# Shadow ORFs illuminated: long overlapping genes in *Pseudomonas aeruginosa* are translated and under purifying selection

**DOI:** 10.1101/2021.02.09.430400

**Authors:** Michaela Kreitmeier, Zachary Ardern, Miriam Abele, Christina Ludwig, Siegfried Scherer, Klaus Neuhaus

**Affiliations:** Chair for Microbial Ecology, TUM School of Life Sciences, Technische Universität München Weihenstephaner Berg 3, 85354 Freising, Germany; Bavarian Center for Biomolecular Mass Spectrometry (BayBioMS), TUM School of Life Sciences, Technische Universität München, Gregor-Mendel-Strasse 4, 85354 Freising, Germany; Core Facility Microbiome, ZIEL – Institute for Food & Health, Technische Universität München Weihenstephaner Berg 3, 85354 Freising, Germany

**Keywords:** Overlapping genes, mass spectrometry, ribosome profiling, orphan genes, overprinting, *de novo* gene origin

## Abstract

The existence of overlapping genes (OLGs) with significant coding overlaps revolutionises our understanding of genomic complexity. We report two exceptionally long (957 nt and 1536 nt), evolutionarily novel, translated antisense open reading frames (ORFs) embedded within annotated genes in the medically important Gram-negative bacterium *Pseudomonas aeruginosa*. Both OLG pairs show sequence features consistent with being genes and transcriptional signals in RNA sequencing data. Translation of both OLGs was confirmed by ribosome profiling and mass spectrometry. Quantitative proteomics of samples taken during different phases of growth revealed regulation of protein abundances, implying biological functionality. Both OLGs are taxonomically highly restricted, and likely arose by overprinting within the genus. Evidence for purifying selection further supports functionality. The OLGs reported here are the longest yet proposed in prokaryotes and are among the best attested in terms of translation and evolutionary constraint. These results highlight a potentially large unexplored dimension of prokaryotic genomes.

## Supplementary table 1 for "Shadow ORFs illuminated: long overlapping genes in *Pseudomonas aeruginosa* are translated and under purifying selection"

### Sheet: predicted OLGs
note	partial	start_type	rbs_motif	rbs_spacer	gc_cont	conf	score	cscore	sscore	rscore	uscore	tscore	comment
ID=1_266_OLG1	00	ATG	None	None	0.7	74.35	4.63	6.5	-1.87	-7.57	1.12	4.58	olg1
ID=1_1409_OLG2	00	ATG	GGA/GAG/AGG	5-10bp	0.625	99.56	23.63	17.78	5.85	1.16	0.77	4.58	olg2

### Sheet: predicted ORFs whole genome
note	partial	start_type	rbs_motif	rbs_spacer	gc_cont	conf	score	cscore	sscore	rscore	uscore	tscore	comment
ID=1_265	00	ATG	AGGAG	5-10bp	0.635	100.00	132.60	112.51	20.09	14.37	1.14	4.58	PA0260
ID=1_1409	00	ATG	AGGAG	5-10bp	0.593	99.99	225.92	203.72	22.20	14.37	3.91	4.58	PA1383
ID=1_936	00	ATG	GGA/GAG/AGG	5-10bp	0.657	99.99	426.26	418.27	7.99	1.16	2.25	4.58
ID=1_88	00	GTG	GGAG/GAGG	5-10bp	0.701	99.99	199.66	197.38	2.28	8.68	1.28	-7.68
ID=1_940	00	ATG	GGA/GAG/AGG	5-10bp	0.664	100.00	48.52	42.24	6.28	1.16	0.55	4.58
ID=1_942	00	GTG	GGA/GAG/AGG	5-10bp	0.661	99.99	187.24	197.29	-10.05	1.16	-3.53	-7.68
ID=1_89	00	ATG	GGAG/GAGG	5-10bp	0.645	100.00	134.20	122.84	11.35	8.68	-1.90	4.58
ID=1_948	00	ATG	None	None	0.664	100.00	100.07	98.69	1.38	-7.57	4.37	4.58
ID=1_949	00	ATG	None	None	0.682	99.99	206.12	198.60	7.52	-7.57	1.65	4.58
ID=1_90	00	ATG	GGAG/GAGG	5-10bp	0.646	99.99	393.20	380.92	12.28	8.68	-2.12	4.58
ID=1_950	00	ATG	AGGAG	5-10bp	0.642	99.99	464.99	445.16	19.82	14.37	1.52	4.58
ID=1_951	00	ATG	GGA/GAG/AGG	5-10bp	0.657	99.99	195.35	188.07	7.28	1.16	2.20	4.58
ID=1_952	00	ATG	GGA/GAG/AGG	5-10bp	0.671	100.00	137.70	127.81	9.89	1.16	2.97	4.58
ID=1_953	00	ATG	GGA/GAG/AGG	5-10bp	0.645	99.99	476.20	472.96	3.24	1.16	-2.49	4.58
ID=1_954	00	ATG	GGA/GAG/AGG	5-10bp	0.646	100.00	146.06	137.33	8.72	1.16	2.99	4.58
ID=1_956	00	ATG	GGA/GAG/AGG	5-10bp	0.604	100.00	130.92	127.91	3.01	1.16	-2.73	4.58
ID=1_957	00	ATG	AGGA	5-10bp	0.620	99.99	182.71	172.81	9.90	8.28	-2.31	4.58
ID=1_962	00	ATG	AGGAG	5-10bp	0.636	100.00	63.74	40.85	22.90	14.37	3.95	4.58
ID=1_91	00	ATG	GGAGG	3-4bp	0.626	100.00	122.46	108.99	13.47	11.17	-2.28	4.58
ID=1_966	00	ATG	GGA/GAG/AGG	5-10bp	0.677	100.00	143.55	135.08	8.47	1.16	2.73	4.58
ID=1_967	00	ATG	None	None	0.610	100.00	100.95	105.40	-4.45	-7.57	-0.80	4.58
ID=1_971	00	ATG	AGGAG	5-10bp	0.630	99.99	198.75	181.40	17.35	14.37	-1.60	4.58
ID=1_972	00	ATG	GGAG/GAGG	5-10bp	0.621	98.23	17.47	6.03	11.44	6.67	1.26	3.52
ID=1_974	00	ATG	GGAG/GAGG	5-10bp	0.639	99.96	33.90	19.04	14.86	8.68	1.60	4.58
ID=1_975	00	ATG	GGAGG	5-10bp	0.674	99.77	26.45	9.69	16.76	10.58	0.32	4.58
ID=1_92	00	ATG	GGA/GAG/AGG	5-10bp	0.704	99.99	178.96	175.23	3.73	1.16	-1.35	4.58
ID=1_978	00	ATG	AGGAG	5-10bp	0.632	100.00	68.63	50.15	18.47	14.37	-0.48	4.58
ID=1_980	00	ATG	AGGAG	5-10bp	0.643	100.00	68.62	52.20	16.43	14.37	-2.52	4.58
ID=1_981	00	ATG	GGAGG	5-10bp	0.614	99.88	29.39	17.89	11.50	8.76	-2.32	3.79
ID=1_984	00	ATG	AGxAG	11-12bp	0.643	99.99	415.93	406.94	8.99	-4.58	3.12	4.58
ID=1_93	00	ATG	GGA/GAG/AGG	5-10bp	0.698	100.00	123.40	116.36	7.05	1.16	0.05	4.58
ID=1_985	00	ATG	GGAG/GAGG	5-10bp	0.618	100.00	164.44	153.33	11.11	8.68	-2.15	4.58
ID=1_986	00	ATG	None	None	0.650	100.00	55.81	59.69	-3.88	-7.57	-0.89	4.58
ID=1_987	00	GTG	AGGA	5-10bp	0.619	100.00	88.55	86.28	2.27	8.28	0.58	-7.68
ID=1_988	00	ATG	GGA/GAG/AGG	5-10bp	0.636	100.00	168.33	162.85	5.48	1.16	-1.43	4.58
ID=1_989	00	ATG	None	None	0.613	98.66	18.71	24.12	-5.41	-7.57	-3.13	4.58
ID=1_94	00	ATG	GGAGG	5-10bp	0.696	99.99	454.44	437.99	16.45	10.58	-0.17	4.58
ID=1_990	00	GTG	AGGAG	5-10bp	0.635	100.00	140.44	132.01	8.43	14.37	0.48	-7.68
ID=1_991	00	ATG	GGAG/GAGG	5-10bp	0.583	100.00	89.72	76.83	12.89	8.68	-1.40	4.58
ID=1_992	00	TTG	GGAG/GAGG	5-10bp	0.611	100.00	138.71	138.81	-0.10	8.68	1.95	-11.98
ID=1_993	00	GTG	GGAGG	5-10bp	0.629	99.99	253.64	247.03	6.61	10.58	2.42	-7.68
ID=1_994	00	ATG	AGGAG	5-10bp	0.623	100.00	78.73	58.41	20.32	14.37	0.67	4.58
ID=1_995	00	ATG	AGxAG	5-10bp	0.641	100.00	92.17	91.96	0.21	-3.65	-1.90	4.58
ID=1_996	00	ATG	None	None	0.617	100.00	86.32	90.87	-4.56	-7.57	-0.91	4.58
ID=1_997	00	ATG	GGAG/GAGG	5-10bp	0.637	100.00	109.27	94.05	15.23	8.68	0.86	4.58
ID=1_1000	00	ATG	AGGA/GGAG/GAGG	11-12bp	0.454	89.85	9.49	4.69	4.80	0.03	0.19	4.58
ID=1_1001	00	ATG	AGGAG/GGAGG	11-12bp	0.557	91.61	10.40	2.55	7.85	2.00	2.55	3.96
ID=1_1003	00	ATG	AGGAG	5-10bp	0.566	99.92	31.10	9.86	21.24	14.37	2.29	4.58
ID=1_1005	00	GTG	GGA/GAG/AGG	11-12bp	0.561	95.88	13.69	23.33	-9.63	-3.19	1.23	-7.68
ID=1_1006	00	ATG	AGGAG/GGAGG	11-12bp	0.618	100.00	66.65	62.19	4.46	2.31	-3.35	4.58
ID=1_1007	00	ATG	GGA/GAG/AGG	5-10bp	0.615	99.62	24.25	19.02	5.22	1.16	0.14	4.58
ID=1_95	00	ATG	GGAG/GAGG	5-10bp	0.703	99.99	216.12	205.14	10.99	8.68	-2.27	4.58
ID=1_1011	00	GTG	AGGA	5-10bp	0.583	100.00	69.70	65.31	4.39	8.28	3.79	-7.68
ID=1_1012	00	ATG	GGA/GAG/AGG	5-10bp	0.522	97.57	16.07	5.40	10.67	1.16	4.28	4.58
ID=1_1013	00	GTG	AGGA	5-10bp	0.597	99.99	345.56	343.53	2.03	8.28	1.43	-7.68
ID=1_1015	00	ATG	GGA/GAG/AGG	5-10bp	0.664	99.99	227.70	220.57	7.13	1.16	1.39	4.58
ID=1_1016	00	ATG	GGAGG	5-10bp	0.664	100.00	154.81	134.82	20.00	10.58	3.58	4.58
ID=1_1017	00	ATG	GGAG/GAGG	5-10bp	0.642	99.99	184.19	169.90	14.29	8.68	-0.22	4.58
ID=1_1018	00	ATG	AGGAG	5-10bp	0.670	99.99	210.04	190.19	19.84	14.37	0.08	4.58
ID=1_96	00	ATG	AGGAG	5-10bp	0.684	99.99	738.95	718.66	20.28	14.37	0.08	4.58
ID=1_1019	00	ATG	AGGAGG	5-10bp	0.679	100.00	149.82	129.18	20.65	12.89	1.92	4.58
ID=1_1020	00	GTG	AGGAG	5-10bp	0.679	99.99	254.42	249.03	5.39	14.37	-1.31	-7.68
ID=1_1021	00	ATG	GGAG/GAGG	5-10bp	0.678	100.00	103.32	91.01	12.30	8.68	-0.95	4.58
ID=1_1023	00	ATG	GGA/GAG/AGG	5-10bp	0.662	99.99	194.07	189.03	5.04	1.16	-0.70	4.58
ID=1_1025	00	ATG	GGAG/GAGG	5-10bp	0.639	100.00	45.33	31.88	13.45	8.65	0.25	4.56
ID=1_1026	00	ATG	AGGA	5-10bp	0.639	99.99	313.86	300.12	13.74	8.28	-0.03	4.58
ID=1_1029	00	ATG	AGGAG	5-10bp	0.664	99.99	214.20	193.17	21.02	14.37	2.07	4.58
ID=1_1030	00	ATG	AGGAG	5-10bp	0.668	99.99	221.11	200.31	20.81	14.37	0.77	4.58
ID=1_1031	00	ATG	AGGAG	5-10bp	0.648	100.00	112.67	91.83	20.84	14.37	1.89	4.58
ID=1_1032	00	ATG	GGAG/GAGG	5-10bp	0.601	99.99	200.99	184.53	16.45	8.68	2.23	4.58
ID=1_1033	00	ATG	GGAGG	5-10bp	0.606	100.00	86.58	74.22	12.37	10.58	-2.14	4.58
ID=1_1035	00	ATG	GGA/GAG/AGG	5-10bp	0.657	100.00	45.60	38.51	7.09	1.16	1.35	4.58
ID=1_1036	00	ATG	AGGAG	5-10bp	0.685	99.99	224.93	200.52	24.41	14.37	4.17	4.58
ID=1_1037	00	ATG	GGA/GAG/AGG	5-10bp	0.694	99.99	376.06	367.72	8.34	1.16	2.61	4.58
ID=1_1038	00	ATG	AGGAG	5-10bp	0.701	100.00	138.30	120.92	17.38	14.37	-2.73	4.58
ID=1_1039	00	ATG	GGA/GAG/AGG	5-10bp	0.683	99.99	285.71	279.86	5.85	1.16	0.11	4.58
ID=1_1040	00	ATG	AGGAG	5-10bp	0.664	100.00	55.43	35.39	20.03	14.37	0.06	4.58
ID=1_1041	00	ATG	AGGAG	5-10bp	0.704	99.99	185.71	169.43	16.28	14.37	-2.67	4.58
ID=1_1042	00	ATG	GGAGG	5-10bp	0.706	100.00	139.99	123.55	16.44	10.58	-0.17	4.58
ID=1_1043	00	ATG	GGAG/GAGG	5-10bp	0.662	99.99	286.73	271.77	14.96	8.68	0.44	4.58
ID=1_1044	00	ATG	GGAG/GAGG	5-10bp	0.661	99.99	196.11	180.30	15.82	8.68	1.72	4.58
ID=1_97	00	ATG	AGGA	5-10bp	0.670	99.99	479.73	466.59	13.13	8.28	-0.59	4.58
ID=1_1045	00	ATG	AGGAG	5-10bp	0.693	99.99	189.74	167.82	21.92	14.37	1.86	4.58
ID=1_1046	00	ATG	GGA/GAG/AGG	5-10bp	0.649	99.99	270.36	264.58	5.78	1.16	0.04	4.58
ID=1_1048	00	ATG	AGGAG	5-10bp	0.681	99.99	285.69	264.72	20.97	14.37	2.02	4.58
ID=1_1049	00	ATG	GGAG/GAGG	5-10bp	0.675	100.00	162.50	150.11	12.39	8.68	-1.54	4.58
ID=1_1050	00	GTG	GGA/GAG/AGG	5-10bp	0.656	99.99	42.83	51.67	-8.84	1.16	-2.32	-7.68
ID=1_1051	00	GTG	GGAG/GAGG	5-10bp	0.655	100.00	75.78	74.43	1.36	8.68	0.36	-7.68
ID=1_1052	00	ATG	GGAG/GAGG	5-10bp	0.659	99.99	297.13	283.58	13.56	8.68	0.95	4.58
ID=1_1057	00	ATG	GGAG/GAGG	5-10bp	0.695	100.00	93.30	80.33	12.97	8.68	-0.29	4.58
ID=1_1062	00	ATG	AGGAG	5-10bp	0.657	100.00	95.81	74.29	21.53	14.37	2.58	4.58
ID=1_1063	00	ATG	GGA/GAG/AGG	5-10bp	0.610	100.00	52.56	44.28	8.28	1.16	2.54	4.58
ID=1_1064	00	ATG	AGGAG	5-10bp	0.699	100.00	125.09	104.64	20.45	14.37	0.25	4.58
ID=1_1066	00	ATG	AGGA	5-10bp	0.674	99.99	538.08	524.91	13.17	8.28	0.31	4.58
ID=1_1067	00	ATG	AGGA/GGAG/GAGG	11-12bp	0.692	99.99	328.41	323.28	5.13	0.03	0.53	4.58
ID=1_1068	00	ATG	GGA/GAG/AGG	5-10bp	0.687	99.99	194.96	185.45	9.52	1.16	3.78	4.58
ID=1_1069	00	ATG	GGA/GAG/AGG	5-10bp	0.660	100.00	158.74	152.70	6.03	1.16	0.95	4.58
ID=1_1070	00	ATG	GGAG/GAGG	5-10bp	0.694	100.00	156.93	141.02	15.90	8.68	2.65	4.58
ID=1_1071	00	ATG	None	None	0.706	100.00	155.55	157.97	-2.42	-7.57	-0.62	4.58
ID=1_1072	00	ATG	AGGAG	5-10bp	0.662	99.99	341.94	318.19	23.75	14.37	4.80	4.58
ID=1_1073	00	ATG	GGAG/GAGG	5-10bp	0.733	99.99	185.33	174.53	10.80	8.68	-3.29	4.58
ID=1_1075	00	ATG	GGAG/GAGG	5-10bp	0.688	100.00	99.04	84.49	14.55	8.68	1.29	4.58
ID=1_1076	00	ATG	AGGAG	5-10bp	0.670	99.99	714.68	696.46	18.22	14.37	-0.07	4.58
ID=1_1077	00	ATG	AGGAG	5-10bp	0.673	100.00	80.98	58.93	22.06	14.37	1.83	4.58
ID=1_1078	00	ATG	AGGAGG	5-10bp	0.688	99.99	354.18	334.14	20.04	12.89	1.28	4.58
ID=1_1079	00	ATG	GGAGG	5-10bp	0.644	100.00	132.61	112.87	19.74	10.58	3.29	4.58
ID=1_1080	00	ATG	AGGAG	5-10bp	0.670	100.00	97.09	74.93	22.16	14.37	2.05	4.58
ID=1_1081	00	ATG	GGAG/GAGG	5-10bp	0.649	100.00	101.12	86.57	14.55	8.68	-1.92	4.58
ID=1_1082	00	TTG	GGAG/GAGG	5-10bp	0.683	99.99	182.29	185.66	-3.37	8.68	-0.07	-11.98
ID=1_1083	00	ATG	AGGAG	5-10bp	0.676	99.99	233.12	211.61	21.51	14.37	1.40	4.58
ID=1_1084	00	ATG	AGGAG	5-10bp	0.674	100.00	79.40	64.03	15.36	14.37	-4.75	4.58
ID=1_1085	00	ATG	GGA/GAG/AGG	5-10bp	0.639	100.00	63.44	54.34	9.10	1.15	2.09	4.56
ID=1_1087	00	ATG	GGAG/GAGG	5-10bp	0.674	100.00	87.70	72.06	15.64	8.68	2.39	4.58
ID=1_1089	00	GTG	GGA/GAG/AGG	5-10bp	0.687	100.00	153.47	158.78	-5.31	1.16	1.21	-7.68
ID=1_101	00	ATG	AGGA	5-10bp	0.658	99.99	563.83	551.91	11.92	8.28	-0.94	4.58
ID=1_1090	00	ATG	GGA/GAG/AGG	5-10bp	0.688	99.99	387.30	380.12	7.18	1.16	1.44	4.58
ID=1_1091	00	ATG	GGAG/GAGG	5-10bp	0.684	99.99	515.15	499.93	15.22	8.68	1.08	4.58
ID=1_1097	00	ATG	GGA/GAG/AGG	5-10bp	0.664	100.00	62.77	53.90	8.87	1.16	3.13	4.58
ID=1_1098	00	ATG	AGGAG	5-10bp	0.623	100.00	97.52	75.95	21.57	14.37	2.62	4.58
ID=1_1099	00	ATG	GGA/GAG/AGG	5-10bp	0.630	100.00	96.83	89.60	7.23	1.16	2.14	4.58
ID=1_1100	00	ATG	GGAG/GAGG	5-10bp	0.626	100.00	111.62	95.57	16.06	8.68	1.58	4.58
ID=1_1101	00	ATG	GGAG/GAGG	5-10bp	0.630	99.99	202.47	189.60	12.87	8.68	-1.53	4.58
ID=1_1102	00	ATG	AGGAG	5-10bp	0.646	99.99	343.51	322.91	20.60	14.37	0.67	4.58
ID=1_1103	00	ATG	GGAGG	5-10bp	0.648	99.99	187.00	174.53	12.46	10.58	-2.04	4.58
ID=1_1104	00	ATG	AGGAG	5-10bp	0.645	99.99	215.62	196.26	19.36	14.37	-0.37	4.58
ID=1_1105	00	ATG	GGAG/GAGG	5-10bp	0.665	99.99	187.91	177.24	10.67	8.68	-3.37	4.58
ID=1_1106	00	ATG	GGAG/GAGG	5-10bp	0.679	99.99	301.09	286.25	14.85	8.68	0.44	4.58
ID=1_1107	00	ATG	GGAG/GAGG	5-10bp	0.674	99.99	280.45	264.28	16.17	8.68	1.74	4.58
ID=1_1108	00	ATG	AGGAG	5-10bp	0.654	99.99	471.89	450.15	21.74	14.37	1.71	4.58
ID=1_1109	00	ATG	GGA/GAG/AGG	5-10bp	0.635	99.99	287.49	278.83	8.67	1.16	1.93	4.58
ID=1_102	00	ATG	GGAG/GAGG	5-10bp	0.696	100.00	98.40	85.22	13.18	8.68	-1.06	4.58
ID=1_1110	00	ATG	GGA/GAG/AGG	5-10bp	0.639	100.00	113.66	111.02	2.63	1.16	-3.79	4.58
ID=1_1111	00	GTG	GGA/GAG/AGG	5-10bp	0.645	100.00	110.20	115.21	-5.01	1.16	0.28	-7.68
ID=1_1112	00	GTG	AGGAG	5-10bp	0.637	100.00	103.57	96.76	6.81	14.37	0.12	-7.68
ID=1_1113	00	ATG	GGA/GAG/AGG	5-10bp	0.688	99.99	793.47	788.45	5.03	1.16	-1.96	4.58
ID=1_103	00	ATG	GGxGG	5-10bp	0.703	99.99	217.61	216.22	1.39	-5.12	0.83	4.58
ID=1_1114	00	ATG	GGAGG	5-10bp	0.631	99.99	256.87	239.25	17.62	10.58	3.11	4.58
ID=1_1115	00	ATG	GGAG/GAGG	5-10bp	0.610	99.99	41.72	26.47	15.25	8.68	1.99	4.58
ID=1_1116	00	ATG	GGAG/GAGG	5-10bp	0.615	99.99	306.29	294.10	12.20	8.68	-1.06	4.58
ID=1_1117	00	ATG	GGAG/GAGG	5-10bp	0.596	100.00	77.85	61.12	16.74	8.68	3.48	4.58
ID=1_1118	00	ATG	GGA/GAG/AGG	5-10bp	0.606	100.00	44.31	38.03	6.29	1.16	-0.48	4.58
ID=1_1119	00	ATG	GGA/GAG/AGG	11-12bp	0.654	99.99	336.14	335.24	0.91	-3.19	0.17	4.58
ID=1_1120	00	ATG	GGA/GAG/AGG	5-10bp	0.691	99.99	242.27	236.80	5.47	1.16	-0.27	4.58
ID=1_1121	00	ATG	AGGAG	5-10bp	0.695	99.99	310.99	289.09	21.90	14.37	1.72	4.58
ID=1_104	00	ATG	AGGAG	5-10bp	0.714	99.99	221.38	201.13	20.24	14.37	-1.39	4.58
ID=1_1122	00	ATG	GGAGG	5-10bp	0.615	100.00	78.85	65.41	13.44	10.58	-1.06	4.58
ID=1_1123	00	ATG	AGGA	5-10bp	0.674	99.99	441.39	429.01	12.38	8.28	-1.51	4.58
ID=1_1124	00	ATG	GGA/GAG/AGG	5-10bp	0.647	99.99	278.25	268.97	9.28	1.16	2.32	4.58
ID=1_1125	00	GTG	AGGAG	5-10bp	0.672	100.00	170.67	166.79	3.88	14.37	-4.07	-7.68
ID=1_1126	00	ATG	GGAG/GAGG	5-10bp	0.695	99.99	300.79	286.48	14.31	8.68	-0.17	4.58
ID=1_1127	00	ATG	AGGA/GGAG/GAGG	11-12bp	0.680	100.00	99.52	96.11	3.41	0.03	-2.32	4.58
ID=1_1131	00	GTG	GGAG/GAGG	5-10bp	0.705	100.00	108.89	106.98	1.91	8.68	0.91	-7.68
ID=1_105	00	ATG	GGAG/GAGG	5-10bp	0.610	100.00	129.37	114.83	14.54	8.68	-0.84	4.58
ID=1_1133	00	ATG	AGGAG	5-10bp	0.679	100.00	155.84	135.31	20.54	14.37	1.59	4.58
ID=1_1134	00	ATG	AGGAG	5-10bp	0.684	99.99	220.04	202.07	17.97	14.37	-0.98	4.58
ID=1_1137	00	ATG	GGA/GAG/AGG	5-10bp	0.683	99.99	402.49	396.28	6.22	1.16	0.48	4.58
ID=1_1140	00	ATG	GGAG/GAGG	5-10bp	0.638	99.99	239.32	224.85	14.48	8.68	1.22	4.58
ID=1_106	00	ATG	AGGAG	5-10bp	0.625	100.00	104.44	86.48	17.96	14.37	-2.03	4.58
ID=1_1146	00	ATG	AGxAGG/AGGxGG	3-4bp	0.673	100.00	82.98	70.74	12.24	6.66	1.00	4.58
ID=1_1149	00	ATG	AGGA/GGAG/GAGG	11-12bp	0.640	99.99	327.46	324.94	2.52	0.03	-2.08	4.58
ID=1_1150	00	ATG	GGAGG	5-10bp	0.721	100.00	92.67	77.20	15.47	10.58	-0.82	4.58
ID=1_1153	00	ATG	AGGAG	5-10bp	0.680	100.00	178.19	159.04	19.15	14.37	0.20	4.58
ID=1_1154	00	ATG	AGGAG	5-10bp	0.691	100.00	96.03	72.96	23.08	14.37	3.23	4.58
ID=1_107	00	ATG	None	None	0.722	99.99	212.41	213.98	-1.57	-7.57	1.42	4.58
ID=1_1157	00	ATG	None	None	0.640	100.00	138.47	142.15	-3.69	-7.57	-0.69	4.58
ID=1_1161	00	ATG	GGAG/GAGG	5-10bp	0.686	100.00	162.05	149.11	12.94	8.68	-0.31	4.58
ID=1_1163	00	ATG	AGGA	5-10bp	0.701	99.99	180.80	164.03	16.77	8.28	3.91	4.58
ID=1_1164	00	ATG	AGGAG	5-10bp	0.710	100.00	165.16	143.12	22.04	14.37	3.08	4.58
ID=1_1170	00	ATG	GGA/GAG/AGG	5-10bp	0.667	99.99	178.88	172.96	5.92	1.16	0.18	4.58
ID=1_108	00	ATG	GGAG/GAGG	5-10bp	0.664	100.00	130.76	113.52	17.24	8.68	4.64	4.58
ID=1_1175	00	ATG	GGA/GAG/AGG	5-10bp	0.545	99.94	32.41	21.81	10.60	1.16	4.87	4.58
ID=1_109	00	ATG	AGGAG	5-10bp	0.702	99.99	363.24	340.79	22.45	14.37	4.15	4.58
ID=1_1180	00	GTG	AGGAGG	3-4bp	0.688	100.00	176.25	174.02	2.22	14.70	-4.80	-7.68
ID=1_1181	00	ATG	GGxGG	5-10bp	0.688	99.99	368.41	369.18	-0.77	-5.12	-0.23	4.58
ID=1_1182	00	ATG	GGAG/GAGG	5-10bp	0.576	99.97	35.37	24.27	11.10	7.19	0.77	3.79
ID=1_1187	00	ATG	GGAG/GAGG	5-10bp	0.690	99.99	183.95	171.85	12.10	8.68	-1.16	4.58
ID=1_1190	00	ATG	AGGA	5-10bp	0.661	100.00	118.90	106.40	12.50	8.28	-0.35	4.58
ID=1_1191	00	ATG	GGAG/GAGG	5-10bp	0.589	100.00	67.34	51.69	15.65	8.68	3.04	4.58
ID=1_1192	00	ATG	GGAG/GAGG	5-10bp	0.659	99.99	391.18	377.46	13.72	8.68	0.46	4.58
ID=1_1194	00	ATG	AGGA	5-10bp	0.705	99.99	288.15	273.12	15.03	8.28	2.17	4.58
ID=1_111	00	ATG	GGA/GAG/AGG	5-10bp	0.644	99.99	274.67	271.11	3.56	1.16	-2.18	4.58
ID=1_1201	00	ATG	GGAG/GAGG	5-10bp	0.629	99.99	178.94	163.64	15.29	8.68	2.03	4.58
ID=1_1202	00	ATG	GGAGG	5-10bp	0.662	99.99	188.33	172.56	15.77	10.58	0.62	4.58
ID=1_1203	00	GTG	GGA/GAG/AGG	5-10bp	0.684	99.99	325.72	330.62	-4.90	1.16	0.33	-7.68
ID=1_1204	00	ATG	GGA/GAG/AGG	5-10bp	0.671	99.99	828.54	824.61	3.94	1.16	-1.80	4.58
ID=1_1206	00	ATG	GGAG/GAGG	5-10bp	0.642	99.99	354.46	340.35	14.11	8.68	0.85	4.58
ID=1_112	00	ATG	AGGAG	5-10bp	0.640	99.99	433.26	409.44	23.83	14.37	3.70	4.58
ID=1_1208	00	ATG	AGGA	5-10bp	0.662	100.00	98.90	85.33	13.57	8.28	0.71	4.58
ID=1_1209	00	ATG	GGxGG	5-10bp	0.711	100.00	164.49	156.38	8.11	-5.12	2.23	4.58
ID=1_1210	00	ATG	GGAG/GAGG	5-10bp	0.650	99.99	294.46	279.36	15.10	8.68	1.85	4.58
ID=1_1211	00	ATG	AGGAGG	3-4bp	0.701	99.99	285.05	266.50	18.55	14.70	-0.73	4.58
ID=1_1215	00	ATG	GGA/GAG/AGG	11-12bp	0.618	99.99	222.29	216.16	6.13	-3.19	4.73	4.58
ID=1_1216	00	ATG	AGGA	5-10bp	0.662	100.00	176.33	162.20	14.13	8.28	0.50	4.58
ID=1_1219	00	ATG	GGAG/GAGG	5-10bp	0.700	99.99	250.43	235.98	14.45	8.68	1.19	4.58
ID=1_1220	00	ATG	AGGAG	5-10bp	0.664	100.00	139.95	117.96	21.99	14.37	1.89	4.58
ID=1_1221	00	ATG	None	None	0.639	100.00	90.15	89.01	1.14	-7.57	4.13	4.58
ID=1_1222	00	ATG	GGA/GAG/AGG	5-10bp	0.689	100.00	90.01	83.11	6.91	1.16	1.17	4.58
ID=1_1223	00	ATG	GGAGG	5-10bp	0.680	100.00	162.48	148.64	13.84	10.58	-2.38	4.58
ID=1_113	00	ATG	AGGAG	5-10bp	0.645	100.00	138.06	115.54	22.52	14.37	2.41	4.58
ID=1_1225	00	ATG	GGAG/GAGG	5-10bp	0.636	100.00	158.08	144.82	13.26	8.68	0.01	4.58
ID=1_1226	00	ATG	AGGAG	5-10bp	0.676	100.00	97.96	76.46	21.50	14.37	2.55	4.58
ID=1_1227	00	ATG	AGGAG	5-10bp	0.674	100.00	143.96	122.33	21.63	14.37	1.70	4.58
ID=1_1228	00	ATG	GGAG/GAGG	5-10bp	0.695	100.00	170.83	155.24	15.59	8.68	1.35	4.58
ID=1_1229	00	ATG	AGGA	5-10bp	0.654	100.00	114.73	99.35	15.38	8.28	2.52	4.58
ID=1_1230	00	GTG	GGAG/GAGG	5-10bp	0.678	99.99	490.23	489.02	1.22	8.68	-1.04	-7.68
ID=1_114	00	ATG	AGGAG	5-10bp	0.645	99.99	247.99	230.46	17.52	14.37	-2.59	4.58
ID=1_1231	00	ATG	GGAG/GAGG	5-10bp	0.669	99.99	377.10	365.48	11.62	8.68	-1.63	4.58
ID=1_116	00	ATG	GGA/GAG/AGG	5-10bp	0.718	100.00	144.24	136.14	8.09	1.16	2.35	4.58
ID=1_117	00	ATG	GGAG/GAGG	5-10bp	0.694	100.00	152.90	139.34	13.56	8.68	0.30	4.58
ID=1_1247	00	ATG	GGAG/GAGG	5-10bp	0.674	100.00	164.14	147.72	16.42	8.68	3.16	4.58
ID=1_1249	00	ATG	GGA/GAG/AGG	5-10bp	0.709	100.00	115.02	107.37	7.65	1.16	1.91	4.58
ID=1_1250	00	GTG	GGAG/GAGG	5-10bp	0.706	100.00	129.59	127.30	2.29	8.68	-0.50	-7.68
ID=1_1253	00	ATG	None	None	0.624	99.95	32.98	39.48	-6.50	-10.18	0.27	3.41
ID=1_1254	00	ATG	GGAG/GAGG	5-10bp	0.699	100.00	158.36	143.61	14.75	8.68	0.35	4.58
ID=1_118	00	ATG	GGA/GAG/AGG	5-10bp	0.720	99.99	234.02	228.65	5.37	1.16	-0.37	4.58
ID=1_1255	00	ATG	AGGAG	5-10bp	0.710	99.99	299.47	279.23	20.23	14.37	-2.50	4.58
ID=1_1256	00	ATG	GGAG/GAGG	5-10bp	0.663	99.98	36.27	21.45	14.82	8.68	0.27	4.58
ID=1_1258	00	ATG	GGA/GAG/AGG	5-10bp	0.710	100.00	137.55	131.18	6.37	1.16	0.64	4.58
ID=1_1265	00	GTG	AGGA	5-10bp	0.668	100.00	113.01	109.54	3.47	8.28	2.87	-7.68
ID=1_119	00	ATG	GGAGG	5-10bp	0.666	99.99	234.38	220.12	14.26	10.58	-1.89	4.58
ID=1_1266	00	ATG	GGA/GAG/AGG	5-10bp	0.704	99.99	368.33	361.22	7.11	1.16	1.37	4.58
ID=1_1269	00	ATG	GGAG/GAGG	5-10bp	0.687	99.99	285.49	270.39	15.10	8.68	1.84	4.58
ID=1_1270	00	ATG	GGA/GAG/AGG	5-10bp	0.707	99.99	429.85	425.23	4.62	1.16	-1.12	4.58
ID=1_1271	00	ATG	GGAGG	5-10bp	0.687	99.99	327.31	310.86	16.45	10.58	-3.96	4.58
ID=1_120	00	ATG	GGA/GAG/AGG	11-12bp	0.659	100.00	169.89	163.00	6.89	-3.19	4.50	4.58
ID=1_1272	00	ATG	GGAG/GAGG	5-10bp	0.682	99.99	380.47	368.45	12.01	8.68	-2.48	4.58
ID=1_10	00	ATG	GGA/GAG/AGG	5-10bp	0.649	100.00	120.10	113.76	6.33	1.16	0.60	4.58
ID=1_1273	00	ATG	GGA/GAG/AGG	5-10bp	0.636	99.99	334.78	325.88	8.90	1.16	3.81	4.58
ID=1_1274	00	ATG	AGGAG	5-10bp	0.682	100.00	57.91	38.86	19.06	14.37	0.76	4.58
ID=1_1276	00	GTG	AGGAG	5-10bp	0.700	100.00	173.12	165.49	7.63	14.37	0.94	-7.68
ID=1_122	00	ATG	GGAGG	5-10bp	0.665	100.00	90.21	73.78	16.43	10.58	1.28	4.58
ID=1_1287	00	ATG	GGAGG	5-10bp	0.700	100.00	154.98	137.34	17.64	10.58	2.48	4.58
ID=1_123	00	ATG	GGAG/GAGG	5-10bp	0.689	100.00	173.07	156.18	16.89	8.68	4.29	4.58
ID=1_1289	00	ATG	GGAGG	5-10bp	0.734	99.99	183.34	166.90	16.44	10.58	1.28	4.58
ID=1_1295	00	ATG	None	None	0.725	99.99	413.09	412.81	0.28	-7.57	3.27	4.58
ID=1_124	00	ATG	GGA/GAG/AGG	5-10bp	0.665	100.00	129.52	122.00	7.53	1.16	0.78	4.58
ID=1_1296	00	ATG	AGGA/GGAG/GAGG	11-12bp	0.673	99.99	410.44	408.63	1.81	0.03	-2.14	4.58
ID=1_1297	00	ATG	AGGAG	5-10bp	0.670	100.00	164.30	147.31	16.98	14.37	-1.97	4.58
ID=1_1298	00	ATG	AGGA/GGAG/GAGG	11-12bp	0.722	99.99	270.28	263.64	6.64	0.03	1.10	4.58
ID=1_1299	00	ATG	GGA/GAG/AGG	11-12bp	0.715	100.00	126.04	124.98	1.06	-3.19	-1.60	4.58
ID=1_1300	00	ATG	GGA/GAG/AGG	5-10bp	0.736	99.99	210.95	202.46	8.49	1.16	1.46	4.58
ID=1_1301	00	TTG	GGAGG	3-4bp	0.733	100.00	167.45	169.71	-2.27	11.17	-2.58	-11.98
ID=1_1302	00	ATG	AGGAG	5-10bp	0.711	99.99	349.48	329.56	19.93	14.37	-0.28	4.58
ID=1_125	00	ATG	GGAG/GAGG	5-10bp	0.658	99.99	374.08	362.61	11.46	8.68	-1.14	4.58
ID=1_1303	00	ATG	GGAG/GAGG	5-10bp	0.716	100.00	118.13	102.53	15.60	8.68	1.10	4.58
ID=1_1304	00	ATG	AGGAG	5-10bp	0.746	99.99	228.01	207.52	20.48	14.37	0.24	4.58
ID=1_1305	00	ATG	GGA/GAG/AGG	5-10bp	0.708	100.00	91.86	84.83	7.03	1.16	-1.36	4.58
ID=1_1306	00	ATG	GGA/GAG/AGG	5-10bp	0.726	100.00	157.89	150.71	7.18	1.16	0.19	4.58
ID=1_1308	00	ATG	GGAG/GAGG	5-10bp	0.683	100.00	117.58	98.99	18.58	8.68	5.32	4.58
ID=1_1310	00	ATG	None	None	0.698	100.00	55.94	59.59	-3.65	-7.57	-0.66	4.58
ID=1_1311	00	ATG	GGAG/GAGG	5-10bp	0.709	99.99	299.52	283.13	16.39	8.68	3.13	4.58
ID=1_1312	00	ATG	AGGAG	5-10bp	0.656	100.00	133.66	113.91	19.75	14.37	0.80	4.58
ID=1_1316	00	ATG	AGGAG	5-10bp	0.681	100.00	125.31	108.27	17.04	14.37	-1.91	4.58
ID=1_126	00	ATG	GGAGG	3-4bp	0.672	100.00	165.35	148.58	16.78	11.17	0.28	4.58
ID=1_1319	00	GTG	AGGAG	5-10bp	0.681	99.99	271.34	261.85	9.49	14.37	2.80	-7.68
ID=1_1320	00	ATG	GGAG/GAGG	5-10bp	0.619	100.00	80.48	65.92	14.55	8.68	-0.26	4.58
ID=1_1321	00	ATG	None	None	0.684	99.99	192.81	195.15	-2.34	-7.57	1.30	4.58
ID=1_1323	00	GTG	AGGAG	5-10bp	0.681	100.00	63.55	52.74	10.81	14.37	4.12	-7.68
ID=1_1324	00	ATG	None	None	0.656	100.00	99.15	98.50	0.65	-7.57	3.64	4.58
ID=1_1325	00	ATG	GGAGG	5-10bp	0.682	100.00	80.24	71.11	9.13	10.58	-6.02	4.58
ID=1_127	00	ATG	GGA/GAG/AGG	5-10bp	0.705	100.00	136.80	129.91	6.89	1.16	1.15	4.58
ID=1_1326	00	ATG	GGAGG	5-10bp	0.696	100.00	170.40	153.95	16.45	10.58	-3.17	4.58
ID=1_1327	00	ATG	GGAG/GAGG	5-10bp	0.665	99.99	636.52	622.65	13.87	8.68	0.61	4.58
ID=1_1330	00	ATG	None	None	0.669	100.00	103.78	103.67	0.11	-7.57	3.10	4.58
ID=1_1331	00	ATG	GGAG/GAGG	5-10bp	0.669	100.00	60.33	48.16	12.17	8.68	-1.09	4.58
ID=1_1332	00	ATG	GGAGG	5-10bp	0.658	100.00	176.02	155.39	20.63	10.58	4.23	4.58
ID=1_1333	00	ATG	AGGAG	5-10bp	0.653	100.00	138.72	119.77	18.95	14.37	-0.99	4.58
ID=1_128	00	ATG	GGAG/GAGG	5-10bp	0.620	100.00	74.13	60.99	13.14	8.68	0.54	4.58
ID=1_1335	00	ATG	GGAG/GAGG	5-10bp	0.669	99.99	244.30	230.37	13.93	8.68	0.67	4.58
ID=1_1336	00	ATG	GGA/GAG/AGG	5-10bp	0.670	99.99	181.00	173.03	7.97	1.16	1.35	4.58
ID=1_1338	00	ATG	GGAG/GAGG	5-10bp	0.701	99.99	204.82	188.21	16.61	8.68	3.35	4.58
ID=1_11	00	GTG	AGGAG	5-10bp	0.588	100.00	120.09	112.67	7.42	14.37	0.72	-7.68
ID=1_1339	00	ATG	AGGAG	5-10bp	0.667	100.00	72.10	50.93	21.16	14.37	1.08	4.58
ID=1_1341	00	ATG	GGAG/GAGG	5-10bp	0.704	99.99	283.43	268.06	15.37	8.68	2.12	4.58
ID=1_1342	00	ATG	GGA/GAG/AGG	5-10bp	0.614	99.99	234.44	228.20	6.24	1.16	1.15	4.58
ID=1_1343	00	ATG	AGGAG	5-10bp	0.629	99.99	552.50	532.98	19.52	14.37	-0.64	4.58
ID=1_1344	00	ATG	GGA/GAG/AGG	5-10bp	0.635	100.00	148.83	138.79	10.05	1.16	3.07	4.58
ID=1_1345	00	ATG	GGxGG	5-10bp	0.619	100.00	82.10	74.74	7.36	-5.12	1.50	4.58
ID=1_1346	00	GTG	GGAG/GAGG	5-10bp	0.681	99.99	226.83	224.48	2.36	8.68	0.19	-7.68
ID=1_1347	00	ATG	GGAG/GAGG	5-10bp	0.667	99.99	552.10	534.84	17.26	8.68	4.66	4.58
ID=1_1348	00	ATG	GGAG/GAGG	5-10bp	0.670	100.00	83.47	66.52	16.95	8.68	3.69	4.58
ID=1_1349	00	ATG	AGGA	5-10bp	0.653	100.00	136.23	119.86	16.37	8.28	3.51	4.58
ID=1_1350	00	ATG	GGAG/GAGG	5-10bp	0.684	100.00	91.79	76.40	15.39	8.68	2.79	4.58
ID=1_1351	00	ATG	GGAGG	5-10bp	0.693	99.99	398.61	382.16	16.45	10.58	-2.20	4.58
ID=1_1352	00	ATG	GGAG/GAGG	5-10bp	0.685	99.99	453.54	437.91	15.63	8.68	2.37	4.58
ID=1_1354	00	ATG	GGAG/GAGG	5-10bp	0.712	100.00	66.00	49.53	16.48	8.68	3.22	4.58
ID=1_1355	00	ATG	GGAG/GAGG	5-10bp	0.676	99.99	178.72	163.73	14.99	8.68	0.51	4.58
ID=1_1357	00	ATG	GGA/GAG/AGG	5-10bp	0.693	100.00	53.69	48.10	5.59	1.16	-0.15	4.58
ID=1_133	00	ATG	AGGAG	5-10bp	0.691	100.00	136.01	114.88	21.13	14.37	2.18	4.58
ID=1_134	00	GTG	GGA/GAG/AGG	5-10bp	0.588	100.00	47.65	51.32	-3.67	1.16	2.85	-7.68
ID=1_1368	00	ATG	GGAG/GAGG	5-10bp	0.651	100.00	117.46	102.52	14.94	8.68	1.68	4.58
ID=1_1369	00	ATG	AGGAG	5-10bp	0.687	100.00	167.63	147.05	20.57	14.37	1.62	4.58
ID=1_1370	00	ATG	AGGA/GGAG/GAGG	11-12bp	0.677	99.99	374.14	367.66	6.49	0.03	2.53	4.58
ID=1_1373	00	ATG	GGAG/GAGG	5-10bp	0.743	100.00	53.73	40.31	13.42	8.68	0.17	4.58
ID=1_1374	00	ATG	AGGAG	5-10bp	0.667	100.00	99.11	79.17	19.93	14.37	1.64	4.58
ID=1_1375	00	ATG	GGAG/GAGG	5-10bp	0.663	100.00	154.23	140.56	13.67	8.68	0.41	4.58
ID=1_1376	00	TTG	GGA/GAG/AGG	5-10bp	0.718	99.99	245.38	254.90	-9.53	1.16	-0.35	-11.98
ID=1_1380	00	ATG	GGA/GAG/AGG	5-10bp	0.719	100.00	48.36	40.42	7.95	1.16	2.21	4.58
ID=1_1381	00	GTG	AGGAG	5-10bp	0.720	99.99	217.47	209.84	7.64	14.37	-0.09	-7.68
ID=1_1382	00	ATG	AGGAG	5-10bp	0.702	100.00	112.22	91.75	20.47	14.37	1.52	4.58
ID=1_1385	00	ATG	GGA/GAG/AGG	5-10bp	0.711	99.99	214.83	205.56	9.27	1.16	3.53	4.58
ID=1_1387	00	ATG	AGGAG	5-10bp	0.630	100.00	46.87	25.30	21.58	14.37	2.63	4.58
ID=1_1388	00	GTG	None	None	0.674	99.99	41.91	56.54	-14.63	-7.57	1.27	-7.68
ID=1_1389	00	ATG	GGAG/GAGG	5-10bp	0.698	100.00	149.70	135.14	14.55	8.68	-1.02	4.58
ID=1_1390	00	GTG	AGGA	5-10bp	0.669	99.99	592.56	589.87	2.69	8.28	2.09	-7.68
ID=1_1395	00	ATG	AGGA	5-10bp	0.425	73.46	4.43	-6.90	11.33	8.28	-1.03	4.58
ID=1_1396	00	GTG	GGAG/GAGG	5-10bp	0.510	99.22	21.09	19.40	1.68	8.68	-0.35	-7.68
ID=1_1400	00	ATG	AGGA	5-10bp	0.671	100.00	73.67	58.30	15.37	8.28	2.51	4.58
ID=1_1401	00	ATG	GGAGG	5-10bp	0.731	99.99	263.05	249.34	13.71	10.58	-0.79	4.58
ID=1_1403	00	ATG	GGA/GAG/AGG	5-10bp	0.695	100.00	129.69	123.70	5.99	1.16	0.25	4.58
ID=1_1404	00	GTG	GGAGG	5-10bp	0.639	99.99	42.28	39.09	3.19	10.58	0.29	-7.68
ID=1_1406	00	ATG	None	None	0.689	100.00	143.05	145.01	-1.96	-7.57	1.03	4.58
ID=1_1408	00	ATG	4Base/6BMM	13-15bp	0.598	100.00	164.52	169.74	-5.22	-7.21	-2.59	4.58
ID=1_1410	00	ATG	GGA/GAG/AGG	5-10bp	0.563	97.85	16.62	9.37	7.25	1.16	1.51	4.58
ID=1_1411	00	ATG	GGA/GAG/AGG	5-10bp	0.510	98.42	17.97	9.61	8.35	1.16	1.32	4.58
ID=1_1412	00	TTG	GGA/GAG/AGG	5-10bp	0.524	99.95	33.30	45.65	-12.35	1.16	-0.87	-11.98
ID=1_1413	00	GTG	GGAG/GAGG	5-10bp	0.611	100.00	71.28	72.42	-1.15	8.68	-1.49	-7.68
ID=1_1414	00	ATG	GGAG/GAGG	5-10bp	0.588	100.00	49.62	34.85	14.77	8.68	0.42	4.58
ID=1_139	00	ATG	None	None	0.682	99.99	227.59	228.27	-0.68	-7.57	2.31	4.58
ID=1_1415	00	ATG	GGA/GAG/AGG	5-10bp	0.622	100.00	81.37	72.67	8.70	1.16	2.96	4.58
ID=1_1416	00	ATG	AGGAG	5-10bp	0.619	99.91	30.55	12.25	18.30	14.37	0.00	4.58
ID=1_1417	00	ATG	GGAGG	5-10bp	0.636	100.00	56.11	42.69	13.42	10.58	-1.09	4.58
ID=1_1418	00	ATG	GGAGG	5-10bp	0.607	100.00	64.96	45.40	19.56	10.58	3.36	4.58
ID=1_1420	00	ATG	GGA/GAG/AGG	5-10bp	0.710	79.73	5.96	0.15	5.80	1.16	0.07	4.58
ID=1_1421	00	ATG	GGAG/GAGG	5-10bp	0.628	100.00	101.80	84.36	17.44	8.68	3.07	4.58
ID=1_1423	00	ATG	GGAG/GAGG	5-10bp	0.692	100.00	143.31	132.06	11.25	8.68	-2.01	4.58
ID=1_1424	00	ATG	AGGA	5-10bp	0.670	100.00	62.06	47.04	15.02	8.28	2.16	4.58
ID=1_12	00	ATG	GGAG/GAGG	5-10bp	0.588	99.67	24.88	10.75	14.12	8.68	0.87	4.58
ID=1_1426	00	GTG	GGAG/GAGG	5-10bp	0.711	99.99	663.65	660.41	3.24	8.68	2.24	-7.68
ID=1_1429	00	ATG	GGAG/GAGG	5-10bp	0.694	100.00	129.27	112.30	16.97	8.68	3.72	4.58
ID=1_1431	00	ATG	GGA/GAG/AGG	5-10bp	0.693	99.99	380.70	372.86	7.83	1.16	2.10	4.58
ID=1_1435	00	ATG	GGAG/GAGG	5-10bp	0.682	99.99	245.57	227.72	17.85	8.68	4.59	4.58
ID=1_1436	00	ATG	AGGAG	5-10bp	0.656	99.99	286.26	269.37	16.89	14.37	-3.22	4.58
ID=1_141	00	ATG	GGA/GAG/AGG	5-10bp	0.621	92.57	10.97	6.75	4.22	1.16	-1.51	4.58
ID=1_1437	00	ATG	GGA/GAG/AGG	5-10bp	0.673	99.99	181.44	173.80	7.64	1.16	2.56	4.58
ID=1_1439	00	GTG	GGAG/GAGG	5-10bp	0.706	99.99	184.56	181.20	3.35	8.68	2.35	-7.68
ID=1_1440	00	ATG	GGA/GAG/AGG	5-10bp	0.659	94.33	12.23	8.11	4.12	0.61	1.09	2.42
ID=1_142	00	ATG	None	None	0.719	99.99	280.55	281.99	-1.45	-7.57	1.54	4.58
ID=1_1448	00	GTG	GGAG/GAGG	5-10bp	0.670	99.99	199.37	196.10	3.27	8.68	2.27	-7.68
ID=1_1450	00	ATG	AGGAG	5-10bp	0.703	100.00	101.95	81.19	20.76	14.37	1.81	4.58
ID=1_1452	00	ATG	GGAG/GAGG	5-10bp	0.709	99.99	277.81	266.97	10.84	8.68	-2.42	4.58
ID=1_1454	00	ATG	AGGA	5-10bp	0.671	100.00	81.76	66.47	15.29	8.28	2.44	4.58
ID=1_1455	00	ATG	AGGA	5-10bp	0.693	99.99	613.35	597.36	16.00	8.28	3.14	4.58
ID=1_1456	00	ATG	AGxAG	11-12bp	0.593	100.00	89.46	88.03	1.43	-4.58	2.08	4.58
ID=1_1458	00	ATG	GGAGG	5-10bp	0.568	100.00	96.16	77.70	18.46	10.58	3.30	4.58
ID=1_143	00	ATG	GGAG/GAGG	5-10bp	0.698	99.99	257.37	242.83	14.54	8.68	-2.95	4.58
ID=1_13	00	ATG	AGGA	5-10bp	0.622	100.00	132.30	117.93	14.37	8.28	1.51	4.58
ID=1_1461	00	ATG	AGxAGG/AGGxGG	3-4bp	0.705	99.99	234.38	225.60	8.78	6.66	-2.46	4.58
ID=1_1462	00	GTG	GGAG/GAGG	5-10bp	0.680	99.99	723.12	720.68	2.44	8.68	0.14	-7.68
ID=1_1463	00	ATG	AGGA/GGAG/GAGG	11-12bp	0.664	99.99	185.43	182.27	3.16	0.03	-1.44	4.58
ID=1_1464	00	ATG	GGAG/GAGG	5-10bp	0.698	99.99	335.91	324.08	11.83	8.68	-2.63	4.58
ID=1_1467	00	ATG	GGAG/GAGG	5-10bp	0.695	99.99	203.44	187.20	16.25	8.68	2.99	4.58
ID=1_144	00	ATG	GGAG/GAGG	5-10bp	0.709	99.99	240.29	226.92	13.37	8.68	-0.92	4.58
ID=1_1468	00	ATG	GGA/GAG/AGG	5-10bp	0.626	100.00	119.15	112.30	6.85	1.16	1.77	4.58
ID=1_1469	00	ATG	GGA/GAG/AGG	5-10bp	0.646	99.99	266.97	256.62	10.35	1.16	3.42	4.58
ID=1_1470	00	ATG	AGGAG/GGAGG	11-12bp	0.656	100.00	110.04	100.70	9.34	2.31	1.47	4.58
ID=1_1471	00	ATG	AGxAG	5-10bp	0.726	100.00	92.37	87.41	4.96	-3.65	2.77	4.58
ID=1_1472	00	ATG	GGA/GAG/AGG	5-10bp	0.639	99.99	195.23	185.04	10.19	1.16	3.15	4.58
ID=1_1473	00	ATG	GGAG/GAGG	5-10bp	0.641	100.00	81.52	69.13	12.39	8.68	-1.62	4.58
ID=1_1474	00	ATG	None	None	0.658	99.99	207.46	200.39	7.07	-7.57	1.21	4.58
ID=1_1475	00	ATG	None	None	0.672	99.99	283.85	282.58	1.28	-7.57	3.02	4.58
ID=1_1476	00	ATG	GGA/GAG/AGG	11-12bp	0.687	100.00	164.47	162.98	1.49	-3.19	0.10	4.58
ID=1_1477	00	ATG	GGAG/GAGG	5-10bp	0.696	99.99	181.52	166.36	15.16	8.68	0.97	4.58
ID=1_1478	00	GTG	GGAG/GAGG	5-10bp	0.660	99.99	481.58	483.55	-1.97	8.68	-2.97	-7.68
ID=1_145	00	ATG	GGAG/GAGG	5-10bp	0.621	100.00	156.00	140.19	15.81	8.68	2.55	4.58
ID=1_1479	00	ATG	GGAG/GAGG	5-10bp	0.693	99.99	271.72	257.86	13.86	8.68	0.60	4.58
ID=1_1480	00	ATG	GGA/GAG/AGG	5-10bp	0.647	100.00	138.98	133.99	4.99	1.16	-0.75	4.58
ID=1_1481	00	ATG	GGAG/GAGG	5-10bp	0.647	100.00	158.68	147.96	10.72	8.68	-3.59	4.58
ID=1_1482	00	ATG	GGA/GAG/AGG	5-10bp	0.603	100.00	83.24	78.59	4.65	1.16	-1.09	4.58
ID=1_1483	00	ATG	GGAG/GAGG	5-10bp	0.629	100.00	175.37	160.84	14.53	8.68	0.21	4.58
ID=1_1484	00	ATG	GGAG/GAGG	5-10bp	0.668	99.99	456.35	443.78	12.58	8.68	-0.03	4.58
ID=1_146	00	ATG	AGGAG	5-10bp	0.664	99.99	435.48	414.13	21.35	14.37	2.40	4.58
ID=1_1485	00	ATG	AGGAG	5-10bp	0.683	99.99	228.08	211.43	16.65	14.37	-3.00	4.58
ID=1_1486	00	ATG	GGAG/GAGG	5-10bp	0.663	99.99	208.64	197.63	11.01	8.68	-2.25	4.58
ID=1_1487	00	ATG	GGAG/GAGG	5-10bp	0.658	100.00	150.06	136.09	13.97	8.68	-0.43	4.58
ID=1_1488	00	ATG	GGA/GAG/AGG	5-10bp	0.664	100.00	171.10	165.27	5.83	1.16	0.10	4.58
ID=1_1489	00	ATG	GGA/GAG/AGG	5-10bp	0.704	100.00	168.07	160.51	7.57	1.16	1.83	4.58
ID=1_1490	00	ATG	GGAG/GAGG	5-10bp	0.625	100.00	141.30	128.81	12.49	8.68	-1.55	4.58
ID=1_1491	00	ATG	GGAG/GAGG	5-10bp	0.728	100.00	88.97	74.80	14.16	8.68	-0.04	4.58
ID=1_1493	00	ATG	GGA/GAG/AGG	5-10bp	0.706	100.00	176.51	169.38	7.13	1.16	1.39	4.58
ID=1_1494	00	ATG	AGGAG	5-10bp	0.671	100.00	74.54	55.51	19.03	14.37	0.08	4.58
ID=1_1495	00	ATG	GGA/GAG/AGG	5-10bp	0.705	100.00	94.86	86.18	8.68	1.16	2.94	4.58
ID=1_1496	00	ATG	AGGAG	5-10bp	0.703	99.99	182.44	162.00	20.44	14.37	1.49	4.58
ID=1_1501	00	ATG	None	None	0.709	100.00	120.03	124.72	-4.70	-7.57	-1.71	4.58
ID=1_1502	00	ATG	None	None	0.662	100.00	121.68	115.81	5.87	-7.57	-2.98	4.58
ID=1_1503	00	ATG	GGA/GAG/AGG	5-10bp	0.647	100.00	157.19	150.52	6.67	1.16	0.93	4.58
ID=1_1504	00	ATG	GGAG/GAGG	5-10bp	0.667	99.99	41.77	31.25	10.52	6.04	-2.21	3.19
ID=1_1505	00	GTG	GGAGG	5-10bp	0.648	100.00	135.75	131.55	4.19	10.58	-0.95	-7.68
ID=1_1506	00	ATG	AGGAG	5-10bp	0.689	99.99	508.70	489.49	19.21	14.37	-1.01	4.58
ID=1_1507	00	TTG	GGAG/GAGG	5-10bp	0.665	100.00	138.64	141.94	-3.31	8.68	-1.24	-11.98
ID=1_1508	00	ATG	GGAGG	3-4bp	0.658	100.00	127.87	110.29	17.59	11.17	0.55	4.58
ID=1_1509	00	ATG	None	None	0.707	99.99	246.39	240.33	6.07	-7.57	0.20	4.58
ID=1_1510	00	GTG	GGAGG	5-10bp	0.729	100.00	50.73	47.01	3.72	10.58	-0.16	-7.68
ID=1_1512	00	ATG	GGAG/GAGG	5-10bp	0.672	99.99	305.52	286.25	19.28	8.68	6.02	4.58
ID=1_1513	00	ATG	AGGAG	5-10bp	0.717	99.99	229.79	208.60	21.19	14.37	1.11	4.58
ID=1_1518	00	ATG	GGAG/GAGG	5-10bp	0.631	99.99	288.72	277.95	10.77	8.68	-2.48	4.58
ID=1_148	00	ATG	GGA/GAG/AGG	5-10bp	0.709	99.99	274.59	269.18	5.41	1.16	-0.33	4.58
ID=1_1519	00	ATG	GGAG/GAGG	5-10bp	0.664	100.00	77.80	63.21	14.60	8.68	1.34	4.58
ID=1_1530	00	ATG	GGAG/GAGG	5-10bp	0.694	100.00	85.28	66.66	18.63	8.68	5.37	4.58
ID=1_149	00	ATG	AGGAG	5-10bp	0.679	99.99	283.22	261.17	22.05	14.37	3.10	4.58
ID=1_1532	00	ATG	GGA/GAG/AGG	5-10bp	0.672	99.99	227.66	223.17	4.49	1.16	-1.25	4.58
ID=1_1533	00	ATG	AGGA	5-10bp	0.697	100.00	61.42	46.76	14.67	8.28	2.46	4.58
ID=1_1545	00	GTG	AGGAGG	3-4bp	0.648	100.00	74.52	67.68	6.84	14.70	-0.19	-7.68
ID=1_1547	00	ATG	GGA/GAG/AGG	5-10bp	0.667	100.00	176.12	171.24	4.88	1.16	-0.85	4.58
ID=1_152	00	ATG	AGGA/GGAG/GAGG	11-12bp	0.667	99.99	257.86	250.74	7.12	0.03	2.52	4.58
ID=1_1553	00	ATG	AGGA	5-10bp	0.644	100.00	153.32	138.99	14.34	8.28	1.48	4.58
ID=1_1554	00	ATG	GGAG/GAGG	5-10bp	0.664	99.99	702.11	687.94	14.16	8.68	-0.09	4.58
ID=1_1555	00	ATG	GGA/GAG/AGG	5-10bp	0.652	99.99	199.95	189.46	10.49	1.16	4.76	4.58
ID=1_1556	00	ATG	GGA/GAG/AGG	5-10bp	0.669	99.99	547.81	538.76	9.05	1.16	3.31	4.58
ID=1_1557	00	ATG	GGAG/GAGG	5-10bp	0.638	100.00	79.99	64.68	15.31	8.68	1.26	4.58
ID=1_1559	00	ATG	None	None	0.689	99.99	329.67	330.44	-0.77	-7.57	2.23	4.58
ID=1_153	00	TTG	AGGAG	5-10bp	0.687	99.99	197.17	195.10	2.07	14.37	-0.32	-11.98
ID=1_1560	00	ATG	GGAG/GAGG	5-10bp	0.599	100.00	91.68	76.21	15.47	8.68	1.43	4.58
ID=1_1561	00	ATG	GGA/GAG/AGG	5-10bp	0.690	100.00	118.63	110.47	8.17	1.16	2.43	4.58
ID=1_1562	00	ATG	AGGAG	5-10bp	0.642	99.99	261.87	240.62	21.26	14.37	2.31	4.58
ID=1_1566	00	ATG	GGA/GAG/AGG	5-10bp	0.669	100.00	96.38	89.94	6.44	1.16	0.70	4.58
ID=1_1572	00	ATG	GGAG/GAGG	5-10bp	0.665	100.00	75.91	62.00	13.90	8.68	0.64	4.58
ID=1_154	00	ATG	GGA/GAG/AGG	5-10bp	0.654	99.99	255.04	245.61	9.43	1.16	3.69	4.58
ID=1_155	00	ATG	None	None	0.727	100.00	77.67	78.77	-1.10	-7.57	1.89	4.58
ID=1_1587	00	TTG	GGAG/GAGG	5-10bp	0.728	100.00	115.06	116.02	-0.96	8.68	2.34	-11.98
ID=1_1588	00	ATG	GGAG/GAGG	5-10bp	0.671	100.00	109.14	94.51	14.63	8.68	1.38	4.58
ID=1_1589	00	ATG	None	None	0.662	100.00	105.29	108.09	-2.80	-7.57	0.20	4.58
ID=1_156	00	ATG	AGGAG	5-10bp	0.736	99.99	186.13	165.89	20.24	14.37	-0.03	4.58
ID=1_1592	00	ATG	AGGAG	5-10bp	0.672	99.99	227.25	208.74	18.51	14.37	-0.44	4.58
ID=1_1593	00	ATG	GGAG/GAGG	5-10bp	0.642	100.00	63.30	51.45	11.86	8.23	-0.71	4.34
ID=1_157	00	ATG	GGA/GAG/AGG	5-10bp	0.692	99.99	555.13	546.46	8.66	1.16	2.92	4.58
ID=1_1599	00	ATG	AGGA/GGAG/GAGG	11-12bp	0.690	99.99	187.12	182.29	4.83	0.03	0.23	4.58
ID=1_1601	00	ATG	GGAG/GAGG	5-10bp	0.693	99.99	231.32	221.13	10.19	8.68	-3.07	4.58
ID=1_1602	00	ATG	AGGAG	5-10bp	0.683	100.00	122.35	107.27	15.08	14.37	-5.04	4.58
ID=1_1605	00	ATG	AGGAG	5-10bp	0.691	100.00	158.68	142.26	16.42	14.37	-2.53	4.58
ID=1_1607	00	ATG	AGGA	5-10bp	0.720	100.00	81.53	72.20	9.33	8.28	-3.53	4.58
ID=1_1608	00	ATG	GGA/GAG/AGG	5-10bp	0.675	97.25	15.51	7.51	8.00	1.16	2.26	4.58
ID=1_1609	00	ATG	GGAG/GAGG	5-10bp	0.622	100.00	132.74	117.23	15.51	8.68	2.25	4.58
ID=1_1611	00	GTG	GGA/GAG/AGG	5-10bp	0.587	99.97	35.66	43.78	-8.11	1.16	-1.59	-7.68
ID=1_1612	00	ATG	GGxGG	3-4bp	0.581	99.98	37.82	36.64	1.18	-3.22	-1.37	4.58
ID=1_1613	00	ATG	None	None	0.649	99.99	391.99	391.42	0.57	-7.57	2.32	4.58
ID=1_1614	00	ATG	GGA/GAG/AGG	5-10bp	0.614	100.00	152.42	142.85	9.57	1.16	2.68	4.58
ID=1_1615	00	ATG	GGAG/GAGG	5-10bp	0.631	99.99	598.99	585.77	13.22	8.68	0.61	4.58
ID=1_1616	00	ATG	AGGA	5-10bp	0.663	99.99	310.08	293.58	16.50	8.28	2.83	4.58
ID=1_1617	00	ATG	AGGA	5-10bp	0.647	99.99	366.41	354.86	11.55	8.28	-1.31	4.58
ID=1_1618	00	ATG	None	None	0.625	99.99	272.60	274.11	-1.50	-7.57	2.14	4.58
ID=1_1619	00	ATG	GGAGG	5-10bp	0.643	99.99	230.05	213.61	16.44	10.58	-0.29	4.58
ID=1_1620	00	ATG	None	None	0.659	99.99	227.65	230.43	-2.78	-7.57	0.86	4.58
ID=1_1621	00	ATG	GGAG/GAGG	5-10bp	0.643	99.99	181.92	169.06	12.86	8.68	-0.40	4.58
ID=1_1623	00	ATG	GGA/GAG/AGG	5-10bp	0.667	100.00	77.96	68.64	9.32	1.16	3.58	4.58
ID=1_1624	00	ATG	GGAGG	5-10bp	0.651	100.00	113.32	96.87	16.45	10.58	-3.65	4.58
ID=1_1625	00	ATG	GGAG/GAGG	5-10bp	0.709	99.99	258.92	246.67	12.25	8.68	-1.89	4.58
ID=1_158	00	ATG	None	None	0.706	99.99	210.87	211.60	-0.73	-7.57	2.92	4.58
ID=1_1626	00	ATG	GGAG/GAGG	5-10bp	0.619	99.99	520.79	506.20	14.59	8.68	1.33	4.58
ID=1_1627	00	ATG	AGGAG	5-10bp	0.693	100.00	143.28	120.25	23.04	14.37	4.08	4.58
ID=1_1629	00	ATG	GGA/GAG/AGG	5-10bp	0.704	100.00	103.12	97.16	5.96	1.16	0.22	4.58
ID=1_159	00	ATG	AGGAG	5-10bp	0.675	100.00	177.79	157.41	20.38	14.37	1.43	4.58
ID=1_1635	00	ATG	AGGA	5-10bp	0.658	100.00	169.70	155.33	14.38	8.28	1.52	4.58
ID=1_1636	00	ATG	AGGAG	5-10bp	0.623	100.00	108.36	87.62	20.74	14.37	1.79	4.58
ID=1_160	00	ATG	AGGAG	5-10bp	0.672	100.00	174.03	151.83	22.20	14.37	2.09	4.58
ID=1_1644	00	ATG	GGA/GAG/AGG	5-10bp	0.666	99.99	241.04	235.57	5.47	1.16	-0.26	4.58
ID=1_1645	00	ATG	AGGAG	5-10bp	0.681	100.00	89.07	65.34	23.73	14.37	3.65	4.58
ID=1_1646	00	GTG	GGA/GAG/AGG	5-10bp	0.714	100.00	87.05	92.27	-5.23	1.16	-2.94	-7.68
ID=1_1647	00	GTG	GGAGG	5-10bp	0.675	99.99	353.91	347.13	6.78	10.58	3.88	-7.68
ID=1_1648	00	ATG	AGGA	5-10bp	0.685	100.00	101.21	85.25	15.96	8.28	2.40	4.58
ID=1_1649	00	ATG	GGA/GAG/AGG	5-10bp	0.713	100.00	174.87	170.75	4.12	1.16	-2.27	4.58
ID=1_161	00	ATG	GGA/GAG/AGG	11-12bp	0.687	100.00	176.73	174.16	2.57	-3.19	1.83	4.58
ID=1_1650	00	ATG	GGAG/GAGG	5-10bp	0.727	100.00	144.43	125.07	19.36	8.68	5.26	4.58
ID=1_1651	00	ATG	GGA/GAG/AGG	5-10bp	0.696	100.00	170.96	164.66	6.30	1.16	0.57	4.58
ID=1_1652	00	ATG	AGGAG	5-10bp	0.693	99.99	192.92	172.67	20.24	14.37	-2.10	4.58
ID=1_1653	00	ATG	GGAG/GAGG	5-10bp	0.655	100.00	164.11	150.37	13.73	8.68	0.47	4.58
ID=1_1654	00	ATG	GGAG/GAGG	5-10bp	0.698	99.99	186.03	173.11	12.92	8.68	-1.52	4.58
ID=1_1655	00	ATG	GGA/GAG/AGG	5-10bp	0.671	99.99	242.49	235.54	6.95	1.16	1.22	4.58
ID=1_162	00	ATG	None	None	0.709	99.99	233.98	236.53	-2.54	-7.57	1.10	4.58
ID=1_1660	00	ATG	GGAG/GAGG	5-10bp	0.661	99.99	195.27	178.46	16.81	8.68	3.56	4.58
ID=1_1661	00	ATG	GGAG/GAGG	5-10bp	0.666	99.99	270.58	258.21	12.37	8.68	-1.57	4.58
ID=1_1662	00	ATG	AGGAG/GGAGG	11-12bp	0.622	85.79	7.82	6.40	1.42	0.81	-0.33	1.59
ID=1_1663	00	ATG	GGAGG	3-4bp	0.668	99.99	440.18	424.42	15.76	11.17	-1.15	4.58
ID=1_1664	00	ATG	AGGA	5-10bp	0.687	99.99	543.97	528.49	15.48	8.28	1.47	4.58
ID=1_1665	00	ATG	GGAG/GAGG	5-10bp	0.708	100.00	123.52	110.08	13.43	8.68	-0.52	4.58
ID=1_1666	00	ATG	AGGA/GGAG/GAGG	11-12bp	0.713	99.99	569.14	563.96	5.18	0.03	0.57	4.58
ID=1_1667	00	ATG	None	None	0.683	100.00	166.64	167.32	-0.68	-7.57	2.31	4.58
ID=1_1668	00	ATG	GGA/GAG/AGG	5-10bp	0.653	99.99	191.81	186.74	5.07	1.16	-0.67	4.58
ID=1_163	00	ATG	GGAGG	5-10bp	0.709	99.99	235.67	218.45	17.22	10.58	0.77	4.58
ID=1_1669	00	ATG	AGGA	5-10bp	0.680	100.00	131.96	118.31	13.64	8.28	0.79	4.58
ID=1_1671	00	ATG	GGAG/GAGG	5-10bp	0.674	100.00	70.38	57.32	13.06	8.68	-0.20	4.58
ID=1_1672	00	ATG	GGAG/GAGG	5-10bp	0.686	99.99	259.75	245.28	14.47	8.68	1.21	4.58
ID=1_1673	00	ATG	GGA/GAG/AGG	5-10bp	0.659	99.99	252.32	245.29	7.02	1.16	-1.34	4.58
ID=1_1675	00	ATG	GGA/GAG/AGG	5-10bp	0.680	100.00	133.47	125.86	7.61	1.16	1.87	4.58
ID=1_1677	00	ATG	GGAGG	5-10bp	0.694	99.99	395.33	380.17	15.16	10.58	-0.00	4.58
ID=1_164	00	ATG	GGAG/GAGG	5-10bp	0.657	99.99	811.20	794.05	17.14	8.68	2.59	4.58
ID=1_1680	00	ATG	AGGAG	5-10bp	0.681	100.00	161.53	144.41	17.11	14.37	-1.84	4.58
ID=1_1681	00	ATG	AGGA/GGAG/GAGG	11-12bp	0.676	99.99	238.99	234.84	4.14	0.03	-0.46	4.58
ID=1_1683	00	ATG	AGGAG	5-10bp	0.686	100.00	138.70	118.16	20.53	14.37	1.58	4.58
ID=1_1685	00	ATG	None	None	0.684	99.99	250.62	249.90	0.72	-7.57	3.71	4.58
ID=1_1686	00	ATG	AGGAG	5-10bp	0.619	100.00	167.29	147.31	19.98	14.37	0.36	4.58
ID=1_1687	00	ATG	GGA/GAG/AGG	5-10bp	0.645	99.99	258.21	254.61	3.60	1.16	-1.48	4.58
ID=1_1688	00	ATG	AGGAG	5-10bp	0.647	100.00	142.49	118.15	24.34	14.37	4.50	4.58
ID=1_1689	00	ATG	AGGA	5-10bp	0.625	99.99	389.56	373.91	15.64	8.28	1.82	4.58
ID=1_1690	00	ATG	GGAG/GAGG	5-10bp	0.640	100.00	84.28	69.20	15.08	8.68	0.68	4.58
ID=1_1691	00	GTG	GGA/GAG/AGG	5-10bp	0.651	99.99	385.66	389.43	-3.77	1.16	3.40	-7.68
ID=1_1692	00	ATG	GGAG/GAGG	5-10bp	0.647	100.00	176.95	163.69	13.26	8.68	0.00	4.58
ID=1_1693	00	ATG	AGGA	5-10bp	0.690	99.99	553.15	538.80	14.35	8.28	0.35	4.58
ID=1_1694	00	ATG	GGAG/GAGG	5-10bp	0.673	99.99	280.86	268.32	12.54	8.68	-1.89	4.58
ID=1_1695	00	ATG	GGAG/GAGG	5-10bp	0.652	96.26	14.13	9.35	4.78	4.79	-2.54	2.53
ID=1_1696	00	ATG	AGGAG	5-10bp	0.674	99.99	206.13	185.97	20.15	14.37	0.11	4.58
ID=1_1697	00	ATG	AGGA	5-10bp	0.677	100.00	111.13	92.32	18.81	8.28	4.73	4.58
ID=1_1698	00	ATG	AGxAGG/AGGxGG	5-10bp	0.650	99.99	314.80	308.28	6.52	-0.54	0.65	4.58
ID=1_1699	00	ATG	AGGA	5-10bp	0.645	99.99	193.02	177.79	15.23	8.28	1.12	4.58
ID=1_1700	00	ATG	GGA/GAG/AGG	5-10bp	0.668	99.99	797.28	790.89	6.39	1.16	-0.45	4.58
ID=1_1701	00	ATG	None	None	0.705	100.00	123.08	117.08	6.00	-7.57	0.14	4.58
ID=1_1702	00	ATG	None	None	0.701	100.00	152.58	146.71	5.87	-7.57	-0.89	4.58
ID=1_1704	00	ATG	GGA/GAG/AGG	5-10bp	0.597	100.00	103.41	97.18	6.23	1.16	0.49	4.58
ID=1_165	00	GTG	GGAG/GAGG	5-10bp	0.681	99.99	190.80	188.55	2.24	8.68	1.90	-7.68
ID=1_1709	00	ATG	AGGAG	5-10bp	0.661	99.99	197.04	177.55	19.50	14.37	0.55	4.58
ID=1_1712	00	ATG	GGAG/GAGG	5-10bp	0.686	99.99	259.02	242.98	16.04	8.68	2.78	4.58
ID=1_1713	00	GTG	None	None	0.668	99.99	215.07	231.98	-16.90	-7.57	-2.46	-7.68
ID=1_1714	00	ATG	GGAG/GAGG	5-10bp	0.657	100.00	146.05	130.42	15.64	8.68	1.08	4.58
ID=1_1715	00	ATG	GGA/GAG/AGG	5-10bp	0.670	100.00	156.24	146.87	9.37	1.16	2.33	4.58
ID=1_1716	00	ATG	GGAG/GAGG	5-10bp	0.669	100.00	122.09	112.20	9.90	8.68	-3.36	4.58
ID=1_1717	00	ATG	GGAG/GAGG	5-10bp	0.620	100.00	54.65	42.36	12.28	6.56	2.26	3.46
ID=1_1719	00	ATG	GGAG/GAGG	5-10bp	0.643	99.99	224.89	208.15	16.74	8.68	3.48	4.58
ID=1_1720	00	ATG	GGA/GAG/AGG	5-10bp	0.670	100.00	171.07	165.67	5.39	1.16	-0.34	4.58
ID=1_166	00	ATG	GGAG/GAGG	5-10bp	0.624	99.89	29.63	19.37	10.26	6.35	0.56	3.35
ID=1_1721	00	ATG	GGA/GAG/AGG	11-12bp	0.655	99.99	560.00	553.90	6.10	-3.19	3.46	4.58
ID=1_167	00	ATG	AGGAG	5-10bp	0.648	99.99	338.66	319.83	18.83	14.37	0.53	4.58
ID=1_1730	00	ATG	AGGA/GGAG/GAGG	11-12bp	0.700	100.00	172.71	166.58	6.14	0.03	1.53	4.58
ID=1_1731	00	ATG	GGAG/GAGG	5-10bp	0.627	100.00	56.95	44.59	12.37	8.68	-0.89	4.58
ID=1_1732	00	ATG	AGGAG	5-10bp	0.699	100.00	67.66	48.63	19.03	14.37	-1.11	4.58
ID=1_1733	00	ATG	None	None	0.719	100.00	72.03	66.16	5.87	-7.57	-1.65	4.58
ID=1_1734	00	ATG	GGA/GAG/AGG	5-10bp	0.718	99.99	42.54	34.67	7.87	1.16	0.91	4.58
ID=1_1735	00	ATG	GGAGG	5-10bp	0.657	99.99	508.37	491.92	16.45	10.58	-4.11	4.58
ID=1_1736	00	GTG	AGGA	5-10bp	0.710	100.00	56.76	53.99	2.77	8.28	0.88	-7.68
ID=1_1737	00	ATG	None	None	0.700	99.99	39.14	38.97	0.17	-7.57	2.18	4.58
ID=1_1738	00	ATG	GGAG/GAGG	5-10bp	0.638	99.99	192.36	178.84	13.53	8.68	-0.91	4.58
ID=1_1739	00	ATG	GGAG/GAGG	5-10bp	0.655	100.00	105.08	88.17	16.91	8.68	2.47	4.58
ID=1_1740	00	ATG	AGGA	5-10bp	0.660	99.99	184.77	174.06	10.71	8.28	-2.14	4.58
ID=1_1741	00	ATG	AGGAG	5-10bp	0.671	99.99	193.66	172.16	21.50	14.37	1.39	4.58
ID=1_1742	00	ATG	AGGAG	5-10bp	0.621	100.00	94.44	73.77	20.68	14.37	1.73	4.58
ID=1_1743	00	ATG	GGA/GAG/AGG	5-10bp	0.711	96.39	14.28	7.77	6.52	1.13	-0.24	4.45
ID=1_1744	00	ATG	GGAG/GAGG	5-10bp	0.664	99.89	29.48	19.15	10.34	8.68	-4.11	4.58
ID=1_1745	00	ATG	None	None	0.575	100.00	84.93	91.32	-6.39	-7.57	-2.75	4.58
ID=1_1746	00	ATG	GGA/GAG/AGG	5-10bp	0.686	100.00	129.00	125.68	3.32	1.16	-2.42	4.58
ID=1_1747	00	ATG	GGA/GAG/AGG	5-10bp	0.719	100.00	62.28	56.71	5.57	1.16	-1.08	4.58
ID=1_1748	00	ATG	None	None	0.673	99.99	391.54	385.68	5.86	-7.57	-2.28	4.58
ID=1_1749	00	ATG	GGA/GAG/AGG	5-10bp	0.686	99.99	237.81	233.46	4.35	1.16	-2.65	4.58
ID=1_1750	00	ATG	GGAGG	5-10bp	0.667	96.81	14.84	-1.10	15.94	8.51	4.26	3.68
ID=1_1751	00	ATG	GGAG/GAGG	5-10bp	0.589	100.00	74.88	59.05	15.83	8.68	1.32	4.58
ID=1_1752	00	ATG	AGxAG	5-10bp	0.704	100.00	55.54	51.69	3.85	-3.65	1.68	4.58
ID=1_1753	00	ATG	GGA/GAG/AGG	5-10bp	0.681	100.00	66.87	59.45	7.42	1.16	0.39	4.58
ID=1_1754	00	ATG	GGAG/GAGG	5-10bp	0.646	100.00	85.20	67.77	17.43	8.68	2.89	4.58
ID=1_1755	00	GTG	GGAG/GAGG	5-10bp	0.649	100.00	156.78	152.92	3.87	8.68	1.68	-7.68
ID=1_1756	00	ATG	GGA/GAG/AGG	5-10bp	0.687	100.00	81.22	74.36	6.87	1.16	-0.06	4.58
ID=1_1757	00	ATG	GGA/GAG/AGG	5-10bp	0.673	100.00	127.49	123.72	3.77	1.16	-1.97	4.58
ID=1_169	00	ATG	GGAG/GAGG	5-10bp	0.711	99.99	346.96	332.16	14.80	8.68	1.54	4.58
ID=1_1760	00	ATG	AGGAG	5-10bp	0.635	100.00	69.96	48.38	21.58	14.37	2.63	4.58
ID=1_1761	00	ATG	AGGAG	5-10bp	0.688	100.00	103.99	82.97	21.02	14.37	2.07	4.58
ID=1_1762	00	ATG	AGGAG	5-10bp	0.662	99.99	321.79	303.65	18.14	14.37	-0.16	4.58
ID=1_1763	00	ATG	GGAGG	5-10bp	0.672	99.99	235.90	221.12	14.77	10.58	-1.63	4.58
ID=1_1764	00	ATG	GGAGG	3-4bp	0.700	99.99	187.85	168.83	19.02	11.17	1.98	4.58
ID=1_1765	00	ATG	AGGA	5-10bp	0.673	99.99	181.81	171.74	10.07	8.28	-2.79	4.58
ID=1_1767	00	GTG	GGA/GAG/AGG	5-10bp	0.663	99.99	180.17	185.47	-5.30	1.16	1.22	-7.68
ID=1_1769	00	ATG	GGA/GAG/AGG	5-10bp	0.674	99.99	289.98	283.64	6.34	1.16	0.60	4.58
ID=1_1770	00	ATG	GGAG/GAGG	5-10bp	0.660	99.99	515.79	503.97	11.82	8.68	-2.57	4.58
ID=1_1772	00	ATG	GGAG/GAGG	5-10bp	0.682	100.00	140.01	125.74	14.27	8.68	1.01	4.58
ID=1_1773	00	ATG	GGAG/GAGG	5-10bp	0.711	100.00	139.16	125.77	13.40	8.68	-0.90	4.58
ID=1_1775	00	ATG	GGA/GAG/AGG	5-10bp	0.647	99.99	178.83	171.24	7.59	1.16	1.85	4.58
ID=1_1779	00	ATG	AGGA	5-10bp	0.677	100.00	105.01	90.67	14.34	8.28	1.49	4.58
ID=1_1782	00	GTG	AGGAG	5-10bp	0.628	100.00	44.08	38.89	5.20	14.37	-1.50	-7.68
ID=1_170	00	ATG	AGGAG	5-10bp	0.622	99.99	254.41	233.49	20.92	14.37	2.62	4.58
ID=1_1784	00	ATG	AGGAG(G)/GGAGG	13-15bp	0.659	99.99	39.15	41.87	-2.73	-4.66	-2.64	4.58
ID=1_1785	00	ATG	AGGAG	5-10bp	0.672	100.00	163.88	143.65	20.23	14.37	-0.70	4.58
ID=1_1786	00	ATG	AGGAGG	3-4bp	0.641	100.00	114.35	95.22	19.13	14.70	-0.15	4.58
ID=1_1787	00	ATG	GGAG/GAGG	5-10bp	0.633	99.99	263.90	247.17	16.73	8.68	3.47	4.58
ID=1_1790	00	GTG	AGGAG	5-10bp	0.612	100.00	167.50	159.05	8.46	14.37	1.76	-7.68
ID=1_1792	00	ATG	None	None	0.667	99.99	547.56	550.32	-2.75	-7.57	0.24	4.58
ID=1_1793	00	ATG	GGA/GAG/AGG	11-12bp	0.667	99.99	510.12	507.06	3.06	-3.19	0.42	4.58
ID=1_171	00	ATG	GGA/GAG/AGG	5-10bp	0.699	99.99	317.72	312.73	5.00	1.16	-0.09	4.58
ID=1_1794	00	ATG	GGAG/GAGG	5-10bp	0.642	100.00	92.30	78.28	14.02	8.68	1.42	4.58
ID=1_1795	00	ATG	AGGA/GGAG/GAGG	11-12bp	0.619	100.00	160.55	155.67	4.88	0.03	0.28	4.58
ID=1_1796	00	ATG	GGA/GAG/AGG	5-10bp	0.627	99.99	234.12	222.72	11.40	1.16	4.83	4.58
ID=1_1797	00	ATG	GGAG/GAGG	5-10bp	0.637	99.99	399.15	385.83	13.32	8.68	-1.00	4.58
ID=1_1798	00	ATG	GGAG/GAGG	5-10bp	0.664	99.99	262.20	245.24	16.97	8.68	2.55	4.58
ID=1_1803	00	TTG	GGAG/GAGG	5-10bp	0.644	99.99	567.15	564.97	2.18	8.68	5.48	-11.98
ID=1_1804	00	ATG	None	None	0.682	100.00	115.28	117.38	-2.10	-7.57	0.89	4.58
ID=1_172	00	ATG	GGA/GAG/AGG	5-10bp	0.682	100.00	172.87	168.08	4.78	1.16	-0.95	4.58
ID=1_1805	00	ATG	AGGAG	5-10bp	0.624	100.00	125.34	103.85	21.49	14.37	2.54	4.58
ID=1_1806	00	ATG	GGA/GAG/AGG	5-10bp	0.655	100.00	160.10	152.30	7.81	1.16	2.72	4.58
ID=1_1807	00	ATG	GGAG/GAGG	5-10bp	0.631	99.97	35.21	20.52	14.69	8.54	0.96	4.50
ID=1_1808	00	ATG	GGA/GAG/AGG	5-10bp	0.639	99.99	179.69	170.70	8.98	1.16	2.00	4.58
ID=1_1809	00	GTG	GGAG/GAGG	5-10bp	0.566	100.00	50.04	49.66	0.38	8.68	-0.62	-7.68
ID=1_1810	00	ATG	GGA/GAG/AGG	5-10bp	0.597	100.00	162.31	156.00	6.31	1.16	0.57	4.58
ID=1_173	00	ATG	GGxGG	5-10bp	0.731	100.00	110.92	110.48	0.44	-5.12	-0.24	4.58
ID=1_1821	00	ATG	None	None	0.618	100.00	73.14	73.56	-0.41	-7.57	2.58	4.58
ID=1_1823	00	ATG	GGA/GAG/AGG	11-12bp	0.665	100.00	152.02	146.95	5.07	-3.19	3.68	4.58
ID=1_1827	00	ATG	GGA/GAG/AGG	5-10bp	0.640	99.99	386.11	380.55	5.56	1.16	-0.18	4.58
ID=1_1828	00	GTG	GGAG/GAGG	5-10bp	0.654	99.99	310.96	309.14	1.82	8.68	-0.36	-7.68
ID=1_1830	00	ATG	None	None	0.617	99.61	24.07	28.33	-4.27	-8.64	0.37	4.01
ID=1_1835	00	ATG	GGA/GAG/AGG	5-10bp	0.600	99.99	263.91	256.25	7.66	1.16	1.92	4.58
ID=1_1836	00	ATG	AGGA/GGAG/GAGG	11-12bp	0.609	100.00	120.95	114.97	5.98	0.03	1.38	4.58
ID=1_1837	00	ATG	GGA/GAG/AGG	5-10bp	0.590	99.99	235.94	229.56	6.39	1.16	0.65	4.58
ID=1_1838	00	ATG	GGA/GAG/AGG	5-10bp	0.621	99.99	517.04	512.95	4.08	1.16	-1.66	4.58
ID=1_1839	00	GTG	GGA/GAG/AGG	5-10bp	0.590	60.81	1.91	6.06	-4.15	1.16	2.37	-7.68
ID=1_1840	00	ATG	GGxGG	3-4bp	0.632	99.99	447.32	448.71	-1.39	-3.22	-2.09	4.58
ID=1_1849	00	ATG	GGAGG	5-10bp	0.681	100.00	107.87	95.13	12.74	10.58	-2.42	4.58
ID=1_1850	00	ATG	None	None	0.655	100.00	69.49	72.10	-2.61	-7.57	-0.87	4.58
ID=1_1851	00	ATG	GGA/GAG/AGG	5-10bp	0.671	100.00	155.65	149.40	6.26	1.16	0.52	4.58
ID=1_1853	00	ATG	GGA/GAG/AGG	5-10bp	0.656	99.99	491.67	487.28	4.39	1.16	-1.35	4.58
ID=1_1854	00	ATG	GGA/GAG/AGG	5-10bp	0.686	99.99	316.87	309.68	7.19	1.16	0.43	4.58
ID=1_1856	00	GTG	GGAG/GAGG	5-10bp	0.646	99.99	184.27	180.91	3.36	8.68	2.36	-7.68
ID=1_1857	00	ATG	AGGAG/GGAGG	11-12bp	0.686	99.99	388.56	381.61	6.94	2.31	-0.80	4.58
ID=1_1858	00	ATG	GGxGG	5-10bp	0.677	100.00	143.43	137.57	5.86	-5.12	-1.60	4.58
ID=1_1860	00	ATG	AGGA	5-10bp	0.705	100.00	148.96	134.43	14.53	8.28	1.67	4.58
ID=1_1862	00	ATG	GGAG/GAGG	5-10bp	0.696	100.00	105.76	89.81	15.95	8.68	2.69	4.58
ID=1_1867	00	GTG	GGAG/GAGG	5-10bp	0.647	99.99	238.68	239.93	-1.26	8.68	-2.26	-7.68
ID=1_1868	00	ATG	AGGAG	5-10bp	0.684	99.99	267.35	248.35	19.00	14.37	0.05	4.58
ID=1_1871	00	ATG	AGGA	5-10bp	0.679	100.00	102.10	86.43	15.68	8.28	2.82	4.58
ID=1_1874	00	ATG	AGxAGG/AGGxGG	3-4bp	0.641	99.82	27.47	20.74	6.73	3.04	1.60	2.09
ID=1_1877	00	ATG	GGA/GAG/AGG	5-10bp	0.584	100.00	58.40	50.23	8.17	1.16	2.43	4.58
ID=1_1878	00	ATG	GGA/GAG/AGG	5-10bp	0.646	100.00	100.19	96.96	3.23	1.16	-2.51	4.58
ID=1_1883	00	ATG	AGGAG	5-10bp	0.655	99.99	500.90	480.69	20.21	14.37	1.26	4.58
ID=1_1884	00	ATG	AGGAG	5-10bp	0.617	100.00	167.00	145.13	21.86	14.37	2.91	4.58
ID=1_1888	00	ATG	GGAG/GAGG	5-10bp	0.672	99.99	292.79	279.69	13.09	8.68	-0.17	4.58
ID=1_1890	00	ATG	GGA/GAG/AGG	5-10bp	0.681	99.99	203.97	198.29	5.68	1.16	-0.06	4.58
ID=1_1898	00	ATG	AGGAG	5-10bp	0.685	99.99	198.05	179.97	18.08	14.37	-0.87	4.58
ID=1_1903	00	ATG	None	None	0.675	99.99	321.52	328.98	-7.46	-7.57	-4.47	4.58
ID=1_1904	00	ATG	None	None	0.693	99.99	453.40	456.55	-3.15	-7.57	-1.41	4.58
ID=1_1905	00	ATG	GGA/GAG/AGG	5-10bp	0.700	99.79	26.90	18.59	8.30	0.96	3.55	3.79
ID=1_1906	00	ATG	GGA/GAG/AGG	5-10bp	0.710	100.00	44.43	37.72	6.71	1.16	0.97	4.58
ID=1_1907	00	ATG	None	None	0.698	99.99	393.65	392.84	0.81	-7.57	2.62	4.58
ID=1_1908	00	ATG	GGA/GAG/AGG	5-10bp	0.621	100.00	48.24	44.05	4.19	1.10	-1.25	4.34
ID=1_1909	00	ATG	GGAGG	5-10bp	0.681	100.00	62.96	47.69	15.27	10.58	0.77	4.58
ID=1_1910	00	ATG	AGGAG	5-10bp	0.667	99.99	243.37	222.17	21.20	14.37	2.90	4.58
ID=1_1913	00	ATG	GGAG/GAGG	5-10bp	0.694	99.99	1493.23	1480.75	12.48	8.68	-0.77	4.58
ID=1_1914	00	ATG	GGA/GAG/AGG	5-10bp	0.678	99.99	246.17	237.56	8.61	1.16	1.59	4.58
ID=1_1915	00	ATG	4Base/6BMM	13-15bp	0.695	99.99	515.30	515.71	-0.41	-7.21	1.00	4.58
ID=1_1916	00	ATG	AGGAG	5-10bp	0.668	99.99	324.13	303.84	20.28	14.37	0.12	4.58
ID=1_1921	00	ATG	GGAG/GAGG	5-10bp	0.654	100.00	80.93	68.42	12.51	8.68	-0.75	4.58
ID=1_1922	00	ATG	GGAG/GAGG	5-10bp	0.664	100.00	67.73	53.64	14.09	8.68	-0.31	4.58
ID=1_1924	00	ATG	GGAG/GAGG	5-10bp	0.702	100.00	99.18	83.17	16.00	8.68	2.74	4.58
ID=1_1925	00	ATG	GGA/GAG/AGG	11-12bp	0.683	99.99	519.79	520.60	-0.81	-3.19	-2.20	4.58
ID=1_2	00	ATG	GGA/GAG/AGG	5-10bp	0.620	99.99	251.34	242.36	8.98	1.16	2.28	4.58
ID=1_1929	00	ATG	GGAG/GAGG	5-10bp	0.672	100.00	94.42	77.98	16.44	8.68	3.18	4.58
ID=1_1938	00	ATG	None	None	0.564	100.00	121.02	123.20	-2.18	-7.57	0.81	4.58
ID=1_1939	00	ATG	GGAG/GAGG	5-10bp	0.601	100.00	70.36	55.87	14.49	8.68	1.88	4.58
ID=1_187	00	ATG	GGAG/GAGG	5-10bp	0.704	100.00	177.49	160.61	16.88	8.68	3.62	4.58
ID=1_1940	00	ATG	AGGAG	5-10bp	0.577	100.00	120.29	95.74	24.54	14.37	4.70	4.58
ID=1_1941	00	ATG	GGA/GAG/AGG	5-10bp	0.725	99.99	260.95	254.62	6.33	1.16	-0.43	4.58
ID=1_1942	00	ATG	GGAG/GAGG	5-10bp	0.705	100.00	152.46	136.94	15.52	8.68	0.97	4.58
ID=1_1943	00	ATG	GGAG/GAGG	5-10bp	0.702	99.99	490.99	476.43	14.55	8.68	-1.47	4.58
ID=1_1944	00	ATG	AGGAG	5-10bp	0.710	99.99	201.02	181.85	19.17	14.37	-0.91	4.58
ID=1_1945	00	ATG	GGAGG	5-10bp	0.716	100.00	155.28	139.73	15.54	10.58	-0.62	4.58
ID=1_1964	00	ATG	None	None	0.695	99.99	400.59	396.93	3.66	-7.57	6.65	4.58
ID=1_1965	00	ATG	GGA/GAG/AGG	5-10bp	0.722	99.99	782.66	775.64	7.02	1.16	-0.67	4.58
ID=1_1966	00	ATG	GGA/GAG/AGG	5-10bp	0.692	100.00	117.83	109.09	8.74	1.16	1.71	4.58
ID=1_1967	00	ATG	GGAGG	5-10bp	0.648	100.00	106.76	90.32	16.44	10.58	-0.95	4.58
ID=1_1968	00	GTG	None	None	0.649	99.99	538.47	555.96	-17.49	-7.57	-2.24	-7.68
ID=1_1969	00	ATG	GGAGG	5-10bp	0.674	99.99	542.47	523.44	19.03	10.58	3.87	4.58
ID=1_1972	00	ATG	AGGAG	5-10bp	0.637	99.99	308.86	289.50	19.36	14.37	0.41	4.58
ID=1_1973	00	ATG	GGAG/GAGG	5-10bp	0.676	100.00	74.92	59.87	15.04	8.68	1.79	4.58
ID=1_1974	00	ATG	GGAGG	5-10bp	0.699	99.99	181.57	164.99	16.58	10.58	0.13	4.58
ID=1_1975	00	ATG	GGAGG	5-10bp	0.693	99.99	429.56	412.09	17.46	10.58	1.01	4.58
ID=1_1976	00	ATG	AGGA	5-10bp	0.675	100.00	82.23	71.54	10.69	8.28	-1.52	4.58
ID=1_1978	00	ATG	GGAG/GAGG	5-10bp	0.599	99.98	36.17	22.28	13.89	8.68	0.63	4.58
ID=1_1979	00	GTG	AGGAG	5-10bp	0.624	100.00	64.56	59.44	5.12	14.37	-2.50	-7.68
ID=1_191	00	ATG	AGGAG	5-10bp	0.683	99.99	268.08	245.51	22.56	14.37	3.61	4.58
ID=1_1986	00	GTG	GGAGG	3-4bp	0.638	99.99	411.61	407.02	4.59	11.17	1.10	-7.68
ID=1_1987	00	ATG	AGGAG	5-10bp	0.703	99.99	282.03	261.70	20.33	14.37	1.38	4.58
ID=1_1988	00	ATG	GGAGG	5-10bp	0.652	99.99	214.78	195.80	18.97	10.58	4.47	4.58
ID=1_1989	00	ATG	GGAG/GAGG	5-10bp	0.708	99.99	387.09	372.31	14.77	8.68	0.47	4.58
ID=1_1990	00	ATG	AGGA	5-10bp	0.669	99.99	207.32	193.95	13.37	8.28	-0.51	4.58
ID=1_1991	00	ATG	GGA/GAG/AGG	5-10bp	0.688	99.99	232.46	224.62	7.84	1.16	0.87	4.58
ID=1_1992	00	ATG	AGGA	5-10bp	0.722	99.99	191.22	180.18	11.04	8.28	-2.51	4.58
ID=1_192	00	ATG	AGGAG	5-10bp	0.662	99.99	181.81	164.16	17.65	14.37	-0.65	4.58
ID=1_2001	00	ATG	GGA/GAG/AGG	5-10bp	0.646	99.99	182.51	174.75	7.76	1.16	2.02	4.58
ID=1_2002	00	ATG	GGA/GAG/AGG	5-10bp	0.705	100.00	115.38	113.09	2.28	1.16	-3.46	4.58
ID=1_2004	00	ATG	AGGAG	5-10bp	0.677	100.00	146.63	125.09	21.54	14.37	2.59	4.58
ID=1_193	00	GTG	AGxAGG/AGGxGG	3-4bp	0.688	99.99	190.78	190.51	0.27	6.66	-3.27	-7.68
ID=1_2005	00	GTG	AGGA	5-10bp	0.674	100.00	46.59	44.96	1.63	8.28	1.03	-7.68
ID=1_2007	00	ATG	AGGA	5-10bp	0.670	99.99	40.59	27.10	13.49	8.28	0.64	4.58
ID=1_2008	00	ATG	GGA/GAG/AGG	5-10bp	0.712	100.00	76.98	69.90	7.08	1.16	1.99	4.58
ID=1_2010	00	ATG	4Base/6BMM	13-15bp	0.709	99.21	21.00	23.51	-2.52	-7.80	1.06	4.23
ID=1_2011	00	ATG	AGGAGG	3-4bp	0.707	100.00	56.48	39.09	17.39	14.70	-1.89	4.58
ID=1_2014	00	ATG	None	None	0.683	99.99	413.34	414.36	-1.02	-7.57	1.98	4.58
ID=1_2015	00	GTG	AGGAG	5-10bp	0.742	99.99	300.17	290.57	9.60	14.37	2.91	-7.68
ID=1_2016	00	ATG	GGAG/GAGG	5-10bp	0.642	99.99	333.79	318.90	14.89	8.68	2.28	4.58
ID=1_2017	00	ATG	GGAG/GAGG	5-10bp	0.675	99.99	231.75	220.36	11.39	8.68	-1.87	4.58
ID=1_2018	00	TTG	None	None	0.685	99.99	556.09	573.41	-17.32	-7.57	2.23	-11.98
ID=1_2021	00	ATG	AGGAG	5-10bp	0.645	99.73	25.75	13.01	12.74	7.93	2.28	2.53
ID=1_2022	00	ATG	GGA/GAG/AGG	5-10bp	0.733	100.00	112.59	104.90	7.69	1.16	0.77	4.58
ID=1_2023	00	ATG	AGGAG	5-10bp	0.695	100.00	157.63	138.61	19.02	14.37	-1.08	4.58
ID=1_2026	00	ATG	GGAGG	5-10bp	0.669	100.00	125.77	110.80	14.97	10.58	-0.18	4.58
ID=1_2027	00	ATG	AGGAG	5-10bp	0.668	99.99	424.48	403.13	21.34	14.37	2.39	4.58
ID=1_20	00	ATG	GGA/GAG/AGG	5-10bp	0.656	99.99	242.85	234.87	7.98	1.16	2.24	4.58
ID=1_195	00	ATG	GGA/GAG/AGG	5-10bp	0.701	100.00	142.05	133.31	8.74	1.16	3.01	4.58
ID=1_2028	00	ATG	GGA/GAG/AGG	5-10bp	0.603	85.08	7.57	5.13	2.44	0.57	0.27	2.25
ID=1_2029	00	ATG	None	None	0.691	100.00	158.60	157.94	0.66	-7.57	2.94	4.58
ID=1_2030	00	ATG	GGA/GAG/AGG	5-10bp	0.672	100.00	168.14	160.17	7.97	1.16	1.06	4.58
ID=1_2031	00	ATG	GGxGG	5-10bp	0.656	100.00	66.93	61.06	5.87	-5.12	-0.09	4.58
ID=1_2032	00	ATG	GGAG/GAGG	5-10bp	0.678	99.99	234.30	219.64	14.66	8.68	1.40	4.58
ID=1_2033	00	ATG	GGA/GAG/AGG	5-10bp	0.728	99.99	295.47	287.95	7.51	1.16	0.55	4.58
ID=1_2034	00	ATG	None	None	0.658	99.99	250.97	251.46	-0.49	-7.57	2.50	4.58
ID=1_2035	00	ATG	GGAG/GAGG	5-10bp	0.701	99.99	364.03	350.77	13.26	8.68	-1.15	4.58
ID=1_2042	00	ATG	GGAG/GAGG	5-10bp	0.658	100.00	175.89	162.53	13.35	8.68	0.10	4.58
ID=1_2043	00	ATG	GGAG/GAGG	5-10bp	0.665	99.99	193.06	179.10	13.97	8.68	-0.19	4.58
ID=1_2044	00	ATG	AGGAG	5-10bp	0.720	99.99	314.63	294.71	19.91	14.37	0.96	4.58
ID=1_2045	00	ATG	GGA/GAG/AGG	5-10bp	0.681	99.99	335.82	326.59	9.24	1.16	4.15	4.58
ID=1_197	00	ATG	GGAG/GAGG	5-10bp	0.682	99.99	552.59	540.28	12.31	8.68	-0.95	4.58
ID=1_2053	00	ATG	AGGA	5-10bp	0.703	100.00	159.04	144.66	14.38	8.28	1.53	4.58
ID=1_2060	00	ATG	GGAGG	5-10bp	0.670	99.99	213.05	196.70	16.35	10.58	1.20	4.58
ID=1_2064	00	GTG	GGAG/GAGG	5-10bp	0.673	100.00	125.21	123.16	2.04	8.68	1.04	-7.68
ID=1_2066	00	ATG	GGAGG	5-10bp	0.684	99.99	260.02	245.89	14.13	10.58	-1.03	4.58
ID=1_2067	00	ATG	AGGA	5-10bp	0.618	99.99	256.36	240.07	16.29	8.28	2.67	4.58
ID=1_198	00	ATG	GGAG/GAGG	5-10bp	0.695	99.99	193.49	177.44	16.05	8.68	1.95	4.58
ID=1_2069	00	ATG	AGGAG	5-10bp	0.660	99.99	320.31	299.50	20.80	14.37	1.85	4.58
ID=1_2072	00	ATG	GGA/GAG/AGG	5-10bp	0.586	100.00	95.10	86.93	8.17	1.16	2.44	4.58
ID=1_2073	00	ATG	AGGA/GGAG/GAGG	11-12bp	0.677	100.00	62.79	54.58	8.21	0.03	2.59	4.58
ID=1_2076	00	ATG	GGAG/GAGG	5-10bp	0.682	99.99	296.01	280.32	15.68	8.68	2.42	4.58
ID=1_2077	00	ATG	AGGAG	5-10bp	0.688	99.99	193.94	174.82	19.12	14.37	0.17	4.58
ID=1_2078	00	ATG	GGA/GAG/AGG	5-10bp	0.714	100.00	116.54	109.51	7.02	1.16	-2.56	4.58
ID=1_199	00	ATG	GGAG/GAGG	5-10bp	0.703	99.99	209.86	196.45	13.41	8.68	0.15	4.58
ID=1_2080	00	ATG	GGA/GAG/AGG	5-10bp	0.515	97.01	15.14	6.92	8.21	1.16	2.48	4.58
ID=1_2081	00	ATG	GGA/GAG/AGG	5-10bp	0.472	99.72	25.61	14.46	11.16	1.16	5.42	4.58
ID=1_2084	00	ATG	GGA/GAG/AGG	5-10bp	0.639	99.99	332.60	320.92	11.68	1.16	5.94	4.58
ID=1_2085	00	ATG	AGGA/GGAG/GAGG	11-12bp	0.624	99.99	322.89	314.62	8.26	0.03	3.66	4.58
ID=1_2086	00	ATG	GGA/GAG/AGG	11-12bp	0.664	99.99	300.79	297.60	3.18	-3.19	2.45	4.58
ID=1_2087	00	ATG	GGA/GAG/AGG	5-10bp	0.694	100.00	170.03	164.43	5.59	1.16	-0.14	4.58
ID=1_200	00	GTG	AGGAG	5-10bp	0.706	99.99	280.65	274.77	5.88	14.37	-0.16	-7.68
ID=1_2092	00	ATG	AGGAG	5-10bp	0.710	100.00	64.37	45.18	19.19	14.37	0.24	4.58
ID=1_2094	00	ATG	GGA/GAG/AGG	5-10bp	0.675	100.00	105.43	103.05	2.38	1.16	-3.36	4.58
ID=1_2095	00	ATG	GGA/GAG/AGG	5-10bp	0.710	100.00	147.80	140.76	7.03	1.16	-0.26	4.58
ID=1_2098	00	ATG	GGA/GAG/AGG	5-10bp	0.712	100.00	166.25	156.46	9.79	1.16	4.05	4.58
ID=1_2100	00	ATG	GGA/GAG/AGG	5-10bp	0.695	99.99	181.85	171.32	10.53	1.16	4.79	4.58
ID=1_2101	00	ATG	GGA/GAG/AGG	5-10bp	0.683	99.99	691.25	683.92	7.33	1.16	2.25	4.58
ID=1_201	00	ATG	None	None	0.631	100.00	69.31	71.71	-2.40	-7.57	0.59	4.58
ID=1_2102	00	ATG	GGxGG	5-10bp	0.681	99.99	404.26	400.38	3.88	-5.12	3.18	4.58
ID=1_2103	00	ATG	GGAGG	5-10bp	0.693	99.99	287.67	273.20	14.47	10.58	-1.95	4.58
ID=1_202	00	ATG	AGxAGG/AGGxGG	5-10bp	0.658	99.99	401.88	395.95	5.93	-0.54	0.07	4.58
ID=1_2104	00	ATG	AGGAG	5-10bp	0.701	99.99	246.51	227.73	18.78	14.37	-1.43	4.58
ID=1_2105	00	ATG	GGAG/GAGG	5-10bp	0.705	99.99	345.52	332.80	12.71	8.68	-1.81	4.58
ID=1_2106	00	ATG	GGA/GAG/AGG	5-10bp	0.712	99.99	210.92	205.91	5.01	1.16	-0.73	4.58
ID=1_2107	00	ATG	None	None	0.694	99.99	221.70	226.26	-4.56	-7.57	-0.91	4.58
ID=1_2115	00	ATG	GGA/GAG/AGG	5-10bp	0.654	99.99	539.34	531.99	7.35	1.16	1.61	4.58
ID=1_203	00	ATG	AGGAG	5-10bp	0.734	100.00	111.84	92.76	19.08	14.37	0.78	4.58
ID=1_2116	00	ATG	AGGA	5-10bp	0.661	99.99	550.44	536.23	14.20	8.28	1.35	4.58
ID=1_2117	00	ATG	GGAG/GAGG	5-10bp	0.662	99.99	362.79	348.02	14.77	8.68	2.16	4.58
ID=1_2118	00	ATG	GGAG/GAGG	5-10bp	0.707	100.00	153.95	139.41	14.54	8.68	-0.40	4.58
ID=1_204	00	ATG	AGGAG	5-10bp	0.700	99.99	185.09	162.21	22.88	14.37	2.96	4.58
ID=1_2121	00	ATG	AGGA/GGAG/GAGG	11-12bp	0.679	99.99	179.64	176.24	3.40	0.03	-1.20	4.58
ID=1_21	00	ATG	GGA/GAG/AGG	5-10bp	0.730	100.00	143.05	136.61	6.44	1.16	0.70	4.58
ID=1_205	00	ATG	AGGAG	5-10bp	0.647	100.00	125.34	103.45	21.89	14.37	1.68	4.58
ID=1_2127	00	ATG	AGGA	5-10bp	0.648	100.00	125.32	108.78	16.55	8.28	3.69	4.58
ID=1_2128	00	GTG	GGAGG	5-10bp	0.660	99.99	273.09	270.76	2.33	10.58	0.08	-7.68
ID=1_2129	00	ATG	AGGA	5-10bp	0.718	99.99	422.78	408.98	13.81	8.28	0.95	4.58
ID=1_2130	00	ATG	GGAGG	5-10bp	0.686	100.00	127.31	109.19	18.12	10.58	1.99	4.58
ID=1_2131	00	ATG	GGAG/GAGG	5-10bp	0.707	99.99	215.92	198.43	17.48	8.68	3.06	4.58
ID=1_2132	00	ATG	GGAGG	5-10bp	0.702	100.00	97.45	79.34	18.11	10.58	1.66	4.58
ID=1_2133	00	ATG	AGGAG	5-10bp	0.701	100.00	163.87	140.74	23.13	14.37	3.03	4.58
ID=1_2134	00	ATG	AGGA	5-10bp	0.686	99.99	610.39	594.22	16.17	8.28	3.31	4.58
ID=1_207	00	ATG	GGAGG	5-10bp	0.713	100.00	129.69	110.97	18.72	10.58	3.56	4.58
ID=1_2135	00	ATG	AGGAG	5-10bp	0.720	99.99	224.81	202.25	22.55	14.37	2.46	4.58
ID=1_2136	00	ATG	GGAG/GAGG	5-10bp	0.715	99.99	290.15	275.13	15.02	8.68	0.47	4.58
ID=1_2137	00	ATG	GGAGG	5-10bp	0.729	99.99	293.51	275.44	18.07	10.58	1.73	4.58
ID=1_2138	00	ATG	AGxAG	11-12bp	0.645	100.00	100.36	99.38	0.98	-4.58	0.98	4.58
ID=1_2139	00	ATG	GGA/GAG/AGG	5-10bp	0.730	99.99	185.00	177.97	7.03	1.16	-0.47	4.58
ID=1_2142	00	ATG	GGAG/GAGG	5-10bp	0.675	99.99	298.12	284.14	13.98	8.68	0.73	4.58
ID=1_2143	00	ATG	GGAG/GAGG	5-10bp	0.754	100.00	149.06	136.28	12.78	8.68	-1.63	4.58
ID=1_2144	00	GTG	GGAGG	5-10bp	0.702	100.00	87.00	83.50	3.51	10.58	-0.56	-7.68
ID=1_2146	00	GTG	GGA/GAG/AGG	5-10bp	0.574	100.00	98.55	103.59	-5.03	1.16	1.49	-7.68
ID=1_2147	00	ATG	AGGAGG	3-4bp	0.577	99.92	31.02	9.00	22.01	14.70	1.47	4.58
ID=1_2148	00	GTG	AGGAG	5-10bp	0.586	100.00	71.47	64.29	7.18	14.37	-0.54	-7.68
ID=1_2149	00	ATG	GGA/GAG/AGG	5-10bp	0.569	99.99	41.21	33.18	8.03	1.16	1.21	4.58
ID=1_2150	00	ATG	GGAG/GAGG	5-10bp	0.571	99.11	20.48	5.61	14.86	8.68	0.95	4.58
ID=1_2151	00	ATG	GGAGG	3-4bp	0.600	99.81	27.27	6.07	21.19	11.17	4.15	4.58
ID=1_2153	00	ATG	AGGAG	5-10bp	0.690	99.99	383.63	365.25	18.39	14.37	-0.56	4.58
ID=1_2160	00	ATG	GGAG/GAGG	5-10bp	0.678	99.99	235.99	222.42	13.57	8.68	0.31	4.58
ID=1_2161	00	ATG	GGAG/GAGG	5-10bp	0.694	100.00	142.81	126.12	16.69	8.68	3.43	4.58
ID=1_2163	00	ATG	GGA/GAG/AGG	5-10bp	0.718	100.00	170.84	162.97	7.88	1.16	2.14	4.58
ID=1_2168	00	ATG	GGA/GAG/AGG	5-10bp	0.691	99.99	242.34	232.24	10.10	1.16	4.37	4.58
ID=1_2169	00	ATG	AGGA	5-10bp	0.692	99.99	191.70	181.14	10.56	8.28	-3.17	4.58
ID=1_2170	00	ATG	GGAG/GAGG	5-10bp	0.721	99.99	343.56	327.09	16.47	8.68	3.21	4.58
ID=1_2171	00	ATG	AGGAG	5-10bp	0.707	99.99	298.80	280.31	18.49	14.37	-1.50	4.58
ID=1_2174	00	ATG	GGA/GAG/AGG	5-10bp	0.687	100.00	91.73	86.07	5.66	1.16	-0.08	4.58
ID=1_2175	00	ATG	GGA/GAG/AGG	5-10bp	0.684	100.00	112.09	108.30	3.80	1.16	-1.94	4.58
ID=1_2176	00	ATG	GGA/GAG/AGG	5-10bp	0.688	99.99	535.91	528.04	7.87	1.16	0.98	4.58
ID=1_2177	00	ATG	GGAG/GAGG	5-10bp	0.692	99.99	260.77	245.55	15.22	8.68	0.67	4.58
ID=1_2178	00	GTG	GGAG/GAGG	5-10bp	0.711	100.00	111.18	111.59	-0.40	8.68	-2.08	-7.68
ID=1_2179	00	GTG	AGGA	5-10bp	0.709	100.00	111.41	108.51	2.90	8.28	1.01	-7.68
ID=1_2180	00	ATG	GGAG/GAGG	5-10bp	0.640	100.00	135.16	118.82	16.34	8.68	3.08	4.58
ID=1_2181	00	ATG	AGGA/GGAG/GAGG	11-12bp	0.714	99.99	313.08	308.56	4.52	0.03	-1.05	4.58
ID=1_2184	00	ATG	GGA/GAG/AGG	5-10bp	0.654	100.00	76.79	67.05	9.74	1.16	4.00	4.58
ID=1_2185	00	ATG	AGGAG	5-10bp	0.698	99.99	532.01	511.07	20.94	14.37	0.90	4.58
ID=1_2186	00	ATG	AGGAG	5-10bp	0.642	96.80	14.84	6.39	8.45	6.90	-0.65	2.20
ID=1_2187	00	ATG	GGAG/GAGG	5-10bp	0.700	99.66	24.70	9.10	15.60	8.23	3.03	4.34
ID=1_2188	00	ATG	AGGAG	5-10bp	0.705	100.00	90.48	67.25	23.24	14.37	3.12	4.58
ID=1_2189	00	ATG	GGAG/GAGG	5-10bp	0.666	99.99	197.40	181.74	15.66	8.68	1.11	4.58
ID=1_2191	00	ATG	AGGAG	5-10bp	0.660	100.00	60.77	43.19	17.58	14.37	-1.37	4.58
ID=1_2192	00	ATG	AGGA	5-10bp	0.667	99.99	570.58	560.44	10.14	8.28	-3.43	4.58
ID=1_2195	00	ATG	GGAGG	5-10bp	0.643	99.02	20.06	8.72	11.33	6.98	1.33	3.02
ID=1_2196	00	ATG	AGGAG	5-10bp	0.663	99.99	482.66	461.95	20.71	14.37	1.76	4.58
ID=1_213	00	ATG	AGGA/GGAG/GAGG	11-12bp	0.710	100.00	172.17	162.59	9.58	0.03	4.97	4.58
ID=1_2197	00	ATG	GGAGG	5-10bp	0.630	50.74	0.13	-0.02	0.15	5.59	-7.36	2.42
ID=1_2198	00	ATG	GGA/GAG/AGG	11-12bp	0.699	100.00	80.67	74.77	5.89	-3.19	0.02	4.58
ID=1_2199	00	ATG	AGGAG	5-10bp	0.683	100.00	64.90	42.92	21.98	13.80	2.65	4.40
ID=1_2200	00	ATG	AGGAG	5-10bp	0.655	99.99	238.91	217.77	21.15	14.37	1.16	4.58
ID=1_2201	00	ATG	AGGAG	5-10bp	0.679	99.99	444.23	425.13	19.09	14.37	0.14	4.58
ID=1_2202	00	ATG	AGGAG	5-10bp	0.683	99.99	815.29	795.61	19.68	14.37	-0.44	4.58
ID=1_2203	00	ATG	GGA/GAG/AGG	5-10bp	0.687	99.99	475.58	466.21	9.36	1.16	2.33	4.58
ID=1_214	00	ATG	GGAG/GAGG	5-10bp	0.688	99.99	389.28	374.72	14.56	8.68	1.30	4.58
ID=1_215	00	ATG	AGGAG	5-10bp	0.745	100.00	143.91	123.68	20.23	14.37	-3.11	4.58
ID=1_2216	00	ATG	AGGAG	5-10bp	0.612	100.00	89.08	68.64	20.44	14.37	1.49	4.58
ID=1_2217	00	ATG	AGGAG	5-10bp	0.698	99.99	240.82	219.21	21.61	14.37	1.73	4.58
ID=1_2218	00	ATG	GGxGG	3-4bp	0.686	99.99	179.72	172.00	7.72	-3.22	1.85	4.58
ID=1_2219	00	ATG	AGGAG	5-10bp	0.664	100.00	109.87	92.40	17.47	14.37	-1.48	4.58
ID=1_2220	00	ATG	AGGAG	5-10bp	0.671	100.00	52.18	35.02	17.17	11.90	0.49	3.79
ID=1_2221	00	ATG	AGGAG	5-10bp	0.609	100.00	128.06	105.56	22.50	14.37	3.55	4.58
ID=1_2222	00	ATG	GGxGG	5-10bp	0.704	99.99	199.71	197.92	1.79	-5.12	1.09	4.58
ID=1_2223	00	ATG	AGGAG	5-10bp	0.698	100.00	74.87	51.91	22.97	14.37	3.03	4.58
ID=1_2224	00	ATG	AGGAG	5-10bp	0.640	100.00	54.15	37.56	16.58	12.59	-0.69	4.01
ID=1_2228	00	ATG	GGA/GAG/AGG	11-12bp	0.675	99.99	413.46	411.39	2.07	-3.19	0.68	4.58
ID=1_216	00	ATG	GGAG/GAGG	5-10bp	0.720	100.00	45.56	35.61	9.95	8.68	-4.57	4.58
ID=1_22	00	ATG	GGAG/GAGG	5-10bp	0.701	100.00	110.04	95.04	15.00	8.68	0.90	4.58
ID=1_2230	00	ATG	GGAGG	3-4bp	0.706	100.00	55.78	40.11	15.67	10.19	1.31	4.18
ID=1_217	00	ATG	GGAGG	5-10bp	0.705	100.00	166.50	150.37	16.13	10.58	-0.27	4.58
ID=1_2233	00	ATG	GGAG/GAGG	5-10bp	0.707	100.00	168.42	153.87	14.55	8.68	1.29	4.58
ID=1_2237	00	ATG	GGAG/GAGG	5-10bp	0.658	100.00	166.72	151.66	15.06	8.68	1.80	4.58
ID=1_2238	00	ATG	AGGAG	5-10bp	0.713	97.51	15.95	8.12	7.83	9.66	-4.90	3.08
ID=1_2239	00	ATG	GGAG/GAGG	5-10bp	0.627	100.00	85.95	70.95	15.00	8.68	1.74	4.58
ID=1_2241	00	ATG	GGAG/GAGG	5-10bp	0.611	100.00	109.11	95.39	13.72	8.68	0.47	4.58
ID=1_218	00	ATG	AGGAG	5-10bp	0.741	100.00	175.91	155.66	20.24	14.37	-2.07	4.58
ID=1_2242	00	ATG	AGGAG	5-10bp	0.681	100.00	60.09	38.86	21.22	14.37	2.27	4.58
ID=1_2244	00	ATG	AGGAG	5-10bp	0.657	100.00	99.20	82.72	16.48	14.37	-2.47	4.58
ID=1_2246	00	ATG	GGA/GAG/AGG	5-10bp	0.679	99.97	35.37	27.67	7.70	1.16	1.96	4.58
ID=1_2247	00	ATG	AGGAG	5-10bp	0.696	99.99	293.12	270.39	22.73	14.37	2.48	4.58
ID=1_2248	00	ATG	GGA/GAG/AGG	5-10bp	0.691	99.99	270.85	261.20	9.65	1.16	2.66	4.58
ID=1_2249	00	ATG	None	None	0.646	100.00	115.86	113.87	1.99	-7.57	4.98	4.58
ID=1_2250	00	ATG	AGGAG	5-10bp	0.688	99.99	232.34	214.41	17.93	14.37	-1.02	4.58
ID=1_2251	00	ATG	GGAG/GAGG	5-10bp	0.701	100.00	50.76	36.21	14.55	8.68	-1.26	4.58
ID=1_219	00	GTG	AGGAG	5-10bp	0.740	100.00	82.31	74.56	7.75	14.37	-0.05	-7.68
ID=1_2252	00	ATG	AGGAG	5-10bp	0.664	100.00	150.72	130.50	20.22	14.37	0.05	4.58
ID=1_2253	00	ATG	GGA/GAG/AGG	5-10bp	0.679	99.99	293.84	288.56	5.29	1.16	-0.45	4.58
ID=1_2254	00	ATG	GGA/GAG/AGG	5-10bp	0.703	99.99	178.38	172.47	5.92	1.16	0.18	4.58
ID=1_220	00	ATG	GGAGG	5-10bp	0.740	99.99	184.73	168.28	16.45	10.58	-0.20	4.58
ID=1_2263	00	ATG	GGAG/GAGG	5-10bp	0.695	99.99	302.28	283.44	18.84	8.68	5.58	4.58
ID=1_2264	00	ATG	GGAG/GAGG	5-10bp	0.693	99.99	189.93	173.68	16.26	8.68	1.75	4.58
ID=1_2265	00	ATG	GGAG/GAGG	5-10bp	0.698	99.99	236.45	220.77	15.68	8.68	1.13	4.58
ID=1_2266	00	ATG	AGGA	5-10bp	0.679	99.99	268.49	256.67	11.82	8.28	-1.03	4.58
ID=1_2267	00	ATG	AGGA	5-10bp	0.686	99.99	318.24	300.69	17.55	8.28	5.34	4.58
ID=1_221	00	ATG	GGAG/GAGG	5-10bp	0.679	100.00	97.88	82.53	15.35	8.68	1.43	4.58
ID=1_2268	00	ATG	AGGAG	5-10bp	0.637	99.99	330.20	308.98	21.22	14.37	1.32	4.58
ID=1_2269	00	ATG	AGGAG	5-10bp	0.698	99.99	200.16	182.07	18.09	14.37	-1.84	4.58
ID=1_2270	00	ATG	GGAG/GAGG	5-10bp	0.709	99.99	314.45	301.94	12.51	8.68	-0.75	4.58
ID=1_222	00	ATG	GGA/GAG/AGG	5-10bp	0.676	100.00	162.58	154.11	8.47	1.16	1.52	4.58
ID=1_2273	00	ATG	GGA/GAG/AGG	5-10bp	0.625	100.00	100.60	91.23	9.36	1.16	3.63	4.58
ID=1_2274	00	ATG	AGGAG	5-10bp	0.609	99.94	32.49	11.13	21.36	14.37	3.06	4.58
ID=1_2281	00	ATG	GGA/GAG/AGG	5-10bp	0.713	100.00	115.05	105.41	9.64	1.16	3.90	4.58
ID=1_2282	00	ATG	AGGA	5-10bp	0.668	100.00	146.48	132.74	13.74	8.28	0.89	4.58
ID=1_2283	00	ATG	GGA/GAG/AGG	5-10bp	0.638	99.99	361.11	354.79	6.32	1.16	1.24	4.58
ID=1_2284	00	ATG	AGGA	5-10bp	0.687	99.99	376.45	361.94	14.51	8.28	0.37	4.58
ID=1_2285	00	ATG	GGA/GAG/AGG	11-12bp	0.694	99.99	195.11	189.19	5.92	-3.19	0.06	4.58
ID=1_2286	00	ATG	GGA/GAG/AGG	5-10bp	0.662	99.99	180.78	171.62	9.16	1.16	2.21	4.58
ID=1_2287	00	ATG	AGGAG	5-10bp	0.659	99.99	541.45	517.36	24.08	14.37	4.01	4.58
ID=1_2288	00	ATG	GGAG/GAGG	5-10bp	0.709	99.99	265.21	249.81	15.40	8.68	0.85	4.58
ID=1_2289	00	ATG	GGA/GAG/AGG	5-10bp	0.673	99.99	347.15	337.44	9.71	1.16	2.75	4.58
ID=1_2290	00	ATG	AGGA/GGAG/GAGG	11-12bp	0.708	99.99	230.31	223.29	7.03	0.03	1.24	4.58
ID=1_2291	00	ATG	AGGAG	5-10bp	0.707	99.99	232.61	212.14	20.48	14.37	0.30	4.58
ID=1_2292	00	ATG	GGA/GAG/AGG	5-10bp	0.683	99.99	351.49	345.72	5.78	1.16	-1.21	4.58
ID=1_2293	00	ATG	GGAG/GAGG	5-10bp	0.725	99.99	312.35	300.94	11.41	8.68	-3.11	4.58
ID=1_2294	00	GTG	GGAG/GAGG	5-10bp	0.644	99.99	263.39	262.18	1.21	8.68	0.21	-7.68
ID=1_2295	00	ATG	GGAG/GAGG	5-10bp	0.728	99.99	350.63	333.51	17.11	8.68	4.51	4.58
ID=1_2296	00	ATG	GGA/GAG/AGG	5-10bp	0.708	99.99	211.57	204.85	6.72	1.16	0.31	4.58
ID=1_225	00	GTG	AGGAG	5-10bp	0.693	99.99	321.79	316.67	5.11	14.37	-1.58	-7.68
ID=1_2299	00	ATG	GGAG/GAGG	5-10bp	0.698	71.74	4.05	-5.78	9.83	4.37	3.65	2.31
ID=1_2300	00	ATG	GGAGG	5-10bp	0.667	99.99	277.59	261.41	16.18	10.58	0.20	4.58
ID=1_2301	00	ATG	AGGAG	5-10bp	0.679	99.99	274.67	254.42	20.24	14.37	-2.60	4.58
ID=1_2302	00	ATG	GGAGG	5-10bp	0.699	99.99	297.93	284.62	13.31	10.58	-3.12	4.58
ID=1_2303	00	ATG	GGAG/GAGG	5-10bp	0.705	99.99	333.54	318.02	15.52	8.68	1.02	4.58
ID=1_2305	00	ATG	GGAG/GAGG	5-10bp	0.672	99.99	396.48	379.48	17.00	8.68	3.74	4.58
ID=1_2306	00	ATG	AGGA	5-10bp	0.726	99.99	238.28	227.14	11.14	8.28	-1.72	4.58
ID=1_2307	00	ATG	AGGAGG	5-10bp	0.670	99.99	248.81	231.24	17.57	12.89	0.76	4.58
ID=1_2308	00	ATG	AGGAG	5-10bp	0.703	99.99	204.91	186.91	18.00	14.37	-2.04	4.58
ID=1_2309	00	ATG	AGGA	5-10bp	0.695	99.99	364.02	352.34	11.68	8.28	-1.90	4.58
ID=1_2310	00	ATG	GGxGG	5-10bp	0.736	100.00	121.48	122.01	-0.53	-5.12	-1.24	4.58
ID=1_226	00	ATG	GGAG/GAGG	5-10bp	0.685	99.99	358.06	343.65	14.40	8.68	0.49	4.58
ID=1_2312	00	GTG	GGAG/GAGG	5-10bp	0.691	99.99	209.98	204.41	5.57	8.68	4.57	-7.68
ID=1_2313	00	ATG	GGAG/GAGG	5-10bp	0.701	100.00	157.85	143.57	14.28	8.68	1.02	4.58
ID=1_2314	00	ATG	AGGAG	5-10bp	0.718	99.99	218.07	197.79	20.28	14.37	0.08	4.58
ID=1_2315	00	ATG	AGGAG	5-10bp	0.664	99.99	321.05	298.52	22.53	14.37	3.58	4.58
ID=1_2316	00	ATG	GGAG/GAGG	5-10bp	0.709	99.99	224.67	210.47	14.20	8.68	-0.13	4.58
ID=1_2317	00	ATG	GGAG/GAGG	5-10bp	0.678	100.00	176.40	160.29	16.11	8.68	2.85	4.58
ID=1_2318	00	ATG	GGAG/GAGG	5-10bp	0.656	99.99	468.05	452.87	15.18	8.68	0.67	4.58
ID=1_2319	00	ATG	AGGAG	5-10bp	0.710	99.99	275.93	256.24	19.69	14.37	-0.41	4.58
ID=1_2321	00	ATG	GGAG/GAGG	5-10bp	0.727	99.99	186.19	175.83	10.36	8.68	-2.90	4.58
ID=1_2323	00	ATG	GGAG/GAGG	5-10bp	0.697	100.00	149.59	133.77	15.83	8.68	2.57	4.58
ID=1_2324	00	ATG	GGAG/GAGG	5-10bp	0.717	100.00	117.54	103.44	14.10	8.68	-0.36	4.58
ID=1_2325	00	ATG	None	None	0.672	99.99	384.69	386.10	-1.40	-7.57	1.59	4.58
ID=1_227	00	ATG	AGGAG	5-10bp	0.681	99.99	387.37	366.72	20.65	14.37	0.75	4.58
ID=1_2327	00	ATG	GGAG/GAGG	5-10bp	0.677	100.00	62.05	46.19	15.86	8.68	2.60	4.58
ID=1_2329	00	ATG	4Base/6BMM	13-15bp	0.666	99.99	189.55	190.69	-1.13	-7.21	1.50	4.58
ID=1_2330	00	ATG	AGGA	5-10bp	0.692	100.00	74.37	57.92	16.45	8.28	3.59	4.58
ID=1_2331	00	ATG	GGA/GAG/AGG	5-10bp	0.697	99.99	314.20	303.90	10.30	1.16	3.43	4.58
ID=1_2332	00	ATG	AGGAG	5-10bp	0.679	100.00	81.14	61.33	19.81	14.37	-0.08	4.58
ID=1_2333	00	ATG	GGAGG	3-4bp	0.664	100.00	136.41	119.69	16.73	11.17	-0.17	4.58
ID=1_2335	00	ATG	GGA/GAG/AGG	5-10bp	0.646	100.00	73.15	68.82	4.33	1.16	-1.41	4.58
ID=1_2336	00	ATG	AGxAG	11-12bp	0.695	99.99	253.89	253.77	0.12	-4.58	-1.09	4.58
ID=1_2337	00	GTG	GGA/GAG/AGG	5-10bp	0.726	100.00	59.50	64.21	-4.71	1.16	0.52	-7.68
ID=1_2338	00	ATG	AGGA	5-10bp	0.658	100.00	176.41	158.54	17.87	8.28	3.72	4.58
ID=1_2339	00	GTG	GGA/GAG/AGG	5-10bp	0.717	99.99	196.56	202.05	-5.49	1.16	-0.24	-7.68
ID=1_2340	00	ATG	GGA/GAG/AGG	5-10bp	0.708	100.00	105.30	97.05	8.25	1.16	1.33	4.58
ID=1_228	00	ATG	GGAG/GAGG	5-10bp	0.674	99.99	245.23	228.15	17.08	8.68	3.82	4.58
ID=1_231	00	ATG	GGA/GAG/AGG	5-10bp	0.633	100.00	122.88	116.68	6.19	1.16	0.46	4.58
ID=1_2364	00	ATG	GGAG/GAGG	5-10bp	0.723	99.55	23.48	14.92	8.56	5.42	0.28	2.86
ID=1_2365	00	ATG	None	None	0.682	100.00	143.98	147.17	-3.19	-7.57	-1.44	4.58
ID=1_2369	00	ATG	GGAG/GAGG	5-10bp	0.697	99.99	214.16	198.61	15.55	8.68	2.29	4.58
ID=1_232	00	ATG	GGA/GAG/AGG	5-10bp	0.684	99.99	205.55	198.38	7.17	1.16	1.44	4.58
ID=1_2370	00	ATG	GGA/GAG/AGG	5-10bp	0.660	99.99	331.24	320.80	10.44	1.16	4.70	4.58
ID=1_2371	00	ATG	AGGAG	5-10bp	0.664	100.00	111.04	86.61	24.43	14.37	4.56	4.58
ID=1_2372	00	ATG	GGAGG	5-10bp	0.646	100.00	76.03	59.77	16.27	10.58	1.76	4.58
ID=1_2374	00	ATG	GGAG/GAGG	5-10bp	0.726	100.00	125.81	109.04	16.77	8.68	3.51	4.58
ID=1_2375	00	ATG	AGGAG	5-10bp	0.668	99.99	404.51	381.25	23.26	14.37	4.31	4.58
ID=1_2376	00	ATG	GGAG/GAGG	5-10bp	0.688	95.88	13.69	4.34	9.35	4.90	0.87	2.58
ID=1_2377	00	ATG	GGAG/GAGG	5-10bp	0.670	99.99	414.75	397.51	17.24	8.68	3.98	4.58
ID=1_233	00	ATG	GGAGG	5-10bp	0.704	99.99	201.58	183.83	17.76	10.58	1.31	4.58
ID=1_2378	00	ATG	AGGAG	5-10bp	0.702	99.99	294.91	277.89	17.03	14.37	-1.27	4.58
ID=1_2379	00	ATG	AGGAG	5-10bp	0.706	99.99	288.48	265.42	23.06	14.37	3.17	4.58
ID=1_234	00	ATG	GGAG/GAGG	5-10bp	0.711	99.99	273.86	259.30	14.55	8.68	-2.15	4.58
ID=1_2386	00	ATG	GGA/GAG/AGG	11-12bp	0.700	100.00	160.15	157.32	2.83	-3.19	1.44	4.58
ID=1_24	00	GTG	GGA/GAG/AGG	5-10bp	0.668	100.00	172.02	177.89	-5.87	1.16	0.65	-7.68
ID=1_2389	00	ATG	AGGA	5-10bp	0.682	99.99	529.16	512.60	16.56	8.28	3.70	4.58
ID=1_2390	00	ATG	GGAG/GAGG	5-10bp	0.688	99.99	297.38	280.15	17.23	8.68	2.94	4.58
ID=1_2391	00	ATG	None	None	0.646	99.99	229.56	229.97	-0.41	-7.57	2.59	4.58
ID=1_2392	00	ATG	AGGAG	5-10bp	0.679	99.99	328.41	310.15	18.25	14.37	-0.70	4.58
ID=1_2393	00	ATG	GGAG/GAGG	5-10bp	0.668	99.99	248.71	232.02	16.69	8.68	3.43	4.58
ID=1_2394	00	ATG	GGAG/GAGG	5-10bp	0.643	99.99	215.38	199.19	16.19	8.68	1.77	4.58
ID=1_235	00	ATG	GGA/GAG/AGG	5-10bp	0.648	99.99	341.46	335.24	6.22	1.16	0.48	4.58
ID=1_2395	00	ATG	GGAGG	5-10bp	0.694	99.99	281.52	261.72	19.80	10.58	3.79	4.58
ID=1_2396	00	ATG	GGA/GAG/AGG	5-10bp	0.701	99.99	326.71	319.88	6.83	1.16	0.06	4.58
ID=1_2397	00	ATG	GGAGG	5-10bp	0.741	99.99	301.30	284.10	17.20	10.58	0.93	4.58
ID=1_2398	00	ATG	GGAG/GAGG	5-10bp	0.731	99.99	191.49	175.42	16.06	8.68	1.97	4.58
ID=1_2400	00	ATG	GGA/GAG/AGG	5-10bp	0.701	99.99	270.08	262.20	7.87	1.16	2.14	4.58
ID=1_2401	00	ATG	AGGAG	5-10bp	0.722	99.99	287.87	267.90	19.97	14.37	-0.14	4.58
ID=1_2402	00	ATG	AGGA	5-10bp	0.691	99.99	352.72	337.68	15.04	8.28	1.10	4.58
ID=1_2403	00	ATG	AGGAG	5-10bp	0.669	99.99	233.61	210.53	23.08	14.37	3.20	4.58
ID=1_2404	00	ATG	GGAG/GAGG	5-10bp	0.710	99.99	237.37	221.79	15.58	8.68	1.10	4.58
ID=1_236	00	ATG	AGGA	5-10bp	0.728	99.99	287.15	275.29	11.86	8.28	-2.03	4.58
ID=1_2405	00	ATG	GGAGG	5-10bp	0.662	100.00	164.72	148.99	15.73	10.58	-0.58	4.58
ID=1_2406	00	ATG	AGGA	5-10bp	0.691	99.99	270.24	254.88	15.36	8.28	2.51	4.58
ID=1_237	00	GTG	GGAG/GAGG	5-10bp	0.708	100.00	166.12	161.76	4.37	8.68	2.26	-7.68
ID=1_2419	00	ATG	GGAG/GAGG	5-10bp	0.665	100.00	161.37	143.97	17.40	8.68	4.14	4.58
ID=1_2420	00	ATG	GGAG/GAGG	5-10bp	0.651	99.99	392.99	375.92	17.07	8.68	2.77	4.58
ID=1_2421	00	ATG	AGGAG	5-10bp	0.614	100.00	152.13	131.93	20.21	14.37	1.26	4.58
ID=1_2422	00	ATG	None	None	0.718	100.00	59.99	62.36	-2.37	-7.57	-0.52	4.58
ID=1_2423	00	ATG	GGAG/GAGG	5-10bp	0.706	99.99	369.72	355.06	14.66	8.68	0.25	4.58
ID=1_2424	00	ATG	AGGAG	5-10bp	0.729	99.99	193.41	173.51	19.90	14.37	0.95	4.58
ID=1_238	00	ATG	AGGAG	5-10bp	0.649	100.00	107.60	87.69	19.91	14.37	-0.20	4.58
ID=1_2425	00	ATG	GGAGG	5-10bp	0.698	99.99	653.59	639.42	14.17	10.58	-2.25	4.58
ID=1_2426	00	ATG	GGA/GAG/AGG	5-10bp	0.672	99.99	519.46	514.81	4.65	1.16	-0.43	4.58
ID=1_239	00	ATG	None	None	0.697	99.99	207.96	208.62	-0.67	-7.57	2.33	4.58
ID=1_2427	00	ATG	AGGAG	5-10bp	0.691	100.00	126.20	105.44	20.76	14.37	0.65	4.58
ID=1_2429	00	ATG	AGGA	5-10bp	0.698	100.00	106.72	93.82	12.90	8.28	0.04	4.58
ID=1_2430	00	ATG	GGAG/GAGG	5-10bp	0.672	99.99	242.36	228.58	13.77	8.68	1.17	4.58
ID=1_2434	00	ATG	GGAGG	5-10bp	0.671	100.00	53.51	35.81	17.70	10.16	3.15	4.40
ID=1_240	00	ATG	AGGA	5-10bp	0.631	99.99	221.12	205.69	15.43	8.28	3.22	4.58
ID=1_2441	00	ATG	GGA/GAG/AGG	5-10bp	0.666	99.99	183.00	176.74	6.27	1.16	0.53	4.58
ID=1_2442	00	ATG	GGA/GAG/AGG	5-10bp	0.689	99.99	230.79	226.62	4.17	1.16	-1.57	4.58
ID=1_2443	00	ATG	None	None	0.691	99.99	514.19	508.19	6.01	-7.57	0.15	4.58
ID=1_2444	00	ATG	GGA/GAG/AGG	5-10bp	0.706	99.99	316.77	307.49	9.28	1.16	2.39	4.58
ID=1_2446	00	ATG	GGA/GAG/AGG	5-10bp	0.648	99.99	322.01	314.66	7.35	1.16	1.61	4.58
ID=1_2447	00	ATG	GGA/GAG/AGG	5-10bp	0.665	99.99	287.45	279.95	7.50	1.16	0.73	4.58
ID=1_2448	00	ATG	GGA/GAG/AGG	5-10bp	0.678	99.99	207.82	198.16	9.66	1.16	2.95	4.58
ID=1_2450	00	ATG	GGA/GAG/AGG	5-10bp	0.609	99.99	307.01	299.78	7.22	1.16	1.49	4.58
ID=1_2451	00	ATG	GGA/GAG/AGG	5-10bp	0.610	99.99	521.72	514.70	7.02	1.16	1.28	4.58
ID=1_242	00	ATG	AGGA	5-10bp	0.727	100.00	170.11	153.44	16.67	8.28	3.82	4.58
ID=1_25	00	ATG	AGGA	5-10bp	0.697	100.00	172.43	156.11	16.32	8.28	2.81	4.58
ID=1_243	00	TTG	GGA/GAG/AGG	5-10bp	0.706	100.00	130.07	136.31	-6.24	1.16	5.23	-11.98
ID=1_244	00	ATG	GGAG/GAGG	5-10bp	0.724	100.00	162.15	147.23	14.92	8.68	0.63	4.58
ID=1_2455	00	ATG	None	None	0.643	99.99	244.27	244.37	-0.10	-7.57	2.89	4.58
ID=1_2456	00	ATG	GGAGG	5-10bp	0.652	100.00	104.09	85.08	19.00	10.58	2.55	4.58
ID=1_2457	00	ATG	GGAG/GAGG	5-10bp	0.700	100.00	95.78	81.23	14.55	8.68	-0.02	4.58
ID=1_2458	00	ATG	None	None	0.742	100.00	122.16	113.43	8.73	-7.57	2.85	4.58
ID=1_2459	00	ATG	GGA/GAG/AGG	5-10bp	0.679	99.99	273.67	262.18	11.49	1.16	4.83	4.58
ID=1_2460	00	ATG	AGGAG	5-10bp	0.728	100.00	170.54	148.77	21.78	14.37	1.53	4.58
ID=1_2461	00	ATG	GGAGG	5-10bp	0.693	99.99	270.12	251.92	18.20	10.58	1.74	4.58
ID=1_2462	00	ATG	AGGA	5-10bp	0.702	99.99	193.43	179.28	14.15	8.28	-0.99	4.58
ID=1_245	00	ATG	GGA/GAG/AGG	5-10bp	0.672	99.99	198.46	192.42	6.04	1.16	0.30	4.58
ID=1_2468	00	ATG	AGGAG	5-10bp	0.697	99.99	327.50	309.19	18.31	14.37	-0.64	4.58
ID=1_2470	00	GTG	AGGAG	5-10bp	0.670	100.00	169.85	159.61	10.25	14.37	3.55	-7.68
ID=1_2471	00	ATG	GGAG/GAGG	5-10bp	0.652	99.99	184.47	171.09	13.38	8.68	0.13	4.58
ID=1_2472	00	ATG	GGA/GAG/AGG	5-10bp	0.682	99.99	328.70	320.79	7.92	1.16	2.18	4.58
ID=1_2473	00	ATG	GGA/GAG/AGG	5-10bp	0.683	99.99	197.10	187.11	9.99	1.16	3.33	4.58
ID=1_2474	00	ATG	AGGAG	5-10bp	0.619	100.00	64.83	42.19	22.64	14.37	4.34	4.58
ID=1_2475	00	ATG	AGGA	5-10bp	0.667	100.00	101.26	89.77	11.49	8.28	-0.71	4.58
ID=1_2478	00	ATG	GGA/GAG/AGG	5-10bp	0.628	100.00	105.66	97.21	8.45	1.16	2.71	4.58
ID=1_2481	00	ATG	GGAG/GAGG	5-10bp	0.630	100.00	54.21	40.34	13.87	8.44	0.98	4.45
ID=1_2485	00	ATG	None	None	0.664	99.99	207.57	209.94	-2.37	-7.57	0.62	4.58
ID=1_2486	00	ATG	AGGAG	5-10bp	0.678	100.00	82.21	60.77	21.44	14.37	2.49	4.58
ID=1_248	00	ATG	AGGAG	5-10bp	0.690	99.99	444.27	427.87	16.39	14.37	-2.56	4.58
ID=1_2493	00	ATG	GGA/GAG/AGG	11-12bp	0.703	100.00	105.59	103.17	2.41	-3.19	1.02	4.58
ID=1_2494	00	ATG	AGGA	5-10bp	0.699	100.00	108.27	93.70	14.57	8.28	1.72	4.58
ID=1_2501	00	ATG	AGGA	5-10bp	0.697	99.99	416.11	399.73	16.38	8.28	3.53	4.58
ID=1_2506	00	ATG	AGGA	5-10bp	0.631	100.00	56.30	44.18	12.12	7.25	0.86	4.01
ID=1_2507	00	ATG	AGGAG	5-10bp	0.694	99.99	201.88	180.31	21.57	14.37	1.93	4.58
ID=1_2508	00	ATG	AGGA	5-10bp	0.661	100.00	99.79	85.44	14.35	8.28	0.20	4.58
ID=1_2509	00	ATG	None	None	0.641	100.00	98.25	101.98	-3.74	-7.57	-0.09	4.58
ID=1_249	00	ATG	GGA/GAG/AGG	5-10bp	0.641	100.00	150.90	145.01	5.89	1.16	0.15	4.58
ID=1_2510	00	GTG	None	None	0.677	99.99	269.73	288.39	-18.66	-7.57	-3.41	-7.68
ID=1_26	00	ATG	GGA/GAG/AGG	5-10bp	0.669	99.99	255.44	247.48	7.96	1.16	2.22	4.58
ID=1_2521	00	ATG	GGAG/GAGG	5-10bp	0.702	99.99	234.68	223.69	10.99	8.68	-2.27	4.58
ID=1_2522	00	ATG	AGGA	5-10bp	0.701	100.00	176.78	159.86	16.92	8.28	2.92	4.58
ID=1_2523	00	ATG	GGAG/GAGG	5-10bp	0.719	99.99	310.59	296.97	13.62	8.68	0.36	4.58
ID=1_2524	00	ATG	AGGA	5-10bp	0.693	100.00	145.10	126.93	18.17	8.28	4.17	4.58
ID=1_2525	00	ATG	AGGA	5-10bp	0.674	99.99	210.85	193.61	17.24	8.28	3.56	4.58
ID=1_2530	00	ATG	None	None	0.705	100.00	168.87	165.85	3.02	-7.57	6.01	4.58
ID=1_2531	00	ATG	GGAG/GAGG	5-10bp	0.721	99.99	303.38	288.83	14.55	8.68	-2.52	4.58
ID=1_2536	00	ATG	AGGAG	5-10bp	0.642	93.50	11.60	1.66	9.93	6.73	1.07	2.14
ID=1_2537	00	ATG	AGGAG	5-10bp	0.641	100.00	54.10	36.79	17.31	11.04	1.66	3.52
ID=1_2539	00	ATG	None	None	0.725	100.00	80.93	82.27	-1.34	-7.57	1.65	4.58
ID=1_2540	00	ATG	GGA/GAG/AGG	5-10bp	0.721	100.00	176.74	168.16	8.58	1.16	1.86	4.58
ID=1_2541	00	ATG	GGAG/GAGG	5-10bp	0.661	100.00	102.48	88.25	14.24	8.68	0.98	4.58
ID=1_2543	00	ATG	GGA/GAG/AGG	5-10bp	0.693	100.00	150.27	144.87	5.40	1.16	-0.34	4.58
ID=1_2544	00	ATG	GGAG/GAGG	5-10bp	0.694	99.99	325.29	310.10	15.19	8.68	2.58	4.58
ID=1_254	00	ATG	GGAGG	5-10bp	0.687	100.00	165.22	148.18	17.04	10.58	1.88	4.58
ID=1_2545	00	ATG	AGGA	5-10bp	0.656	99.99	880.81	869.85	10.96	8.28	-2.94	4.58
ID=1_2546	00	ATG	GGAG/GAGG	5-10bp	0.710	99.99	310.35	295.64	14.71	8.68	0.15	4.58
ID=1_2549	00	ATG	AGGAG	5-10bp	0.716	100.00	153.26	130.74	22.52	14.37	3.57	4.58
ID=1_2550	00	ATG	AGGAG	5-10bp	0.706	100.00	89.62	67.69	21.92	14.37	1.89	4.58
ID=1_2551	00	ATG	None	None	0.716	99.99	248.77	242.89	5.87	-7.57	-0.58	4.58
ID=1_2554	00	ATG	AGGA	5-10bp	0.705	99.99	246.50	234.41	12.09	8.28	-0.77	4.58
ID=1_2557	00	ATG	GGAG/GAGG	5-10bp	0.648	100.00	54.86	41.80	13.06	7.50	1.61	3.96
ID=1_2561	00	ATG	GGAGG	3-4bp	0.714	99.99	226.23	205.13	21.10	11.17	5.35	4.58
ID=1_2563	00	ATG	GGA/GAG/AGG	5-10bp	0.667	99.99	344.27	336.41	7.87	1.16	2.13	4.58
ID=1_2564	00	ATG	AGGAG	5-10bp	0.657	100.00	132.99	112.40	20.60	14.37	0.35	4.58
ID=1_2565	00	ATG	GGA/GAG/AGG	5-10bp	0.705	99.99	240.99	233.47	7.51	1.16	0.70	4.58
ID=1_2574	00	ATG	GGA/GAG/AGG	5-10bp	0.650	100.00	168.84	158.08	10.76	1.16	5.02	4.58
ID=1_2575	00	ATG	GGA/GAG/AGG	5-10bp	0.693	99.99	322.22	314.33	7.89	1.16	0.86	4.58
ID=1_2581	00	ATG	GGA/GAG/AGG	5-10bp	0.681	99.99	319.10	313.02	6.08	1.16	0.34	4.58
ID=1_2582	00	ATG	GGAG/GAGG	5-10bp	0.702	99.99	290.61	275.52	15.09	8.68	0.55	4.58
ID=1_2583	00	ATG	GGAGG	5-10bp	0.700	99.99	222.21	206.74	15.47	10.58	0.97	4.58
ID=1_27	00	ATG	None	None	0.695	99.99	245.12	248.09	-2.97	-7.57	0.03	4.58
ID=1_2587	00	ATG	GGAG/GAGG	5-10bp	0.677	99.99	238.73	222.93	15.80	8.68	2.54	4.58
ID=1_2597	00	ATG	AGGA	5-10bp	0.643	99.99	206.09	190.29	15.80	8.28	2.95	4.58
ID=1_2599	00	GTG	None	None	0.687	100.00	154.20	164.60	-10.41	-7.57	4.84	-7.68
ID=1_2600	00	ATG	AGxAG	11-12bp	0.681	99.99	286.03	283.19	2.83	-4.58	2.83	4.58
ID=1_2601	00	ATG	GGAG/GAGG	5-10bp	0.633	99.99	276.52	261.11	15.42	8.68	2.16	4.58
ID=1_2602	00	ATG	GGA/GAG/AGG	5-10bp	0.672	98.70	18.85	16.72	2.13	0.88	-2.21	3.46
ID=1_2604	00	ATG	GGAG/GAGG	5-10bp	0.657	99.99	234.51	217.30	17.21	8.68	3.95	4.58
ID=1_2611	00	ATG	AGGAG	5-10bp	0.668	100.00	157.32	139.23	18.09	14.37	-0.86	4.58
ID=1_2612	00	ATG	GGAGG	3-4bp	0.660	75.22	4.83	-2.44	7.27	6.43	-1.30	2.64
ID=1_2614	00	ATG	AGGAG	5-10bp	0.645	100.00	57.77	38.09	19.68	13.11	2.40	4.18
ID=1_2616	00	ATG	GGAG/GAGG	5-10bp	0.683	99.99	346.54	330.89	15.65	8.68	2.39	4.58
ID=1_2618	00	ATG	None	None	0.664	99.99	342.73	347.34	-4.61	-7.57	-1.62	4.58
ID=1_2623	00	ATG	AGGAG	5-10bp	0.655	99.99	330.17	310.63	19.55	14.37	0.60	4.58
ID=1_2628	00	ATG	GGA/GAG/AGG	5-10bp	0.644	99.99	302.68	294.04	8.63	1.16	2.89	4.58
ID=1_2631	00	ATG	AGGAG	5-10bp	0.627	100.00	144.53	121.35	23.18	14.37	4.23	4.58
ID=1_2633	00	ATG	GGAG/GAGG	5-10bp	0.642	100.00	93.36	74.66	18.70	8.68	5.44	4.58
ID=1_2634	00	ATG	GGAG/GAGG	5-10bp	0.677	100.00	60.94	45.08	15.85	8.68	1.47	4.58
ID=1_2637	00	ATG	AGGA	5-10bp	0.603	100.00	156.47	141.05	15.41	8.28	2.56	4.58
ID=1_2644	00	ATG	GGAG/GAGG	5-10bp	0.666	99.99	211.78	198.83	12.95	8.68	-0.30	4.58
ID=1_2648	00	ATG	AGGA	5-10bp	0.622	99.99	231.59	216.84	14.76	8.28	1.90	4.58
ID=1_2649	00	ATG	GGAG/GAGG	5-10bp	0.649	100.00	122.46	110.15	12.31	8.68	-0.29	4.58
ID=1_2658	00	ATG	AGGA/GGAG/GAGG	11-12bp	0.652	100.00	83.98	77.66	6.32	0.03	1.71	4.58
ID=1_2659	00	ATG	GGA/GAG/AGG	5-10bp	0.696	99.99	306.32	298.82	7.50	1.16	0.47	4.58
ID=1_2660	00	ATG	AGGAG	5-10bp	0.614	99.99	197.17	175.84	21.33	14.37	3.03	4.58
ID=1_2661	00	ATG	None	None	0.710	100.00	69.46	69.73	-0.27	-7.57	2.73	4.58
ID=1_2662	00	ATG	GGAGG	5-10bp	0.692	100.00	89.30	72.84	16.45	10.58	-1.17	4.58
ID=1_2663	00	ATG	None	None	0.676	100.00	70.33	63.64	6.69	-7.57	0.83	4.58
ID=1_2664	00	ATG	None	None	0.658	100.00	74.66	67.31	7.35	-7.57	1.47	4.58
ID=1_2665	00	ATG	GGA/GAG/AGG	5-10bp	0.665	99.99	187.30	180.27	7.03	1.16	-0.38	4.58
ID=1_2666	00	ATG	GGAGG	5-10bp	0.650	99.99	220.64	202.62	18.02	10.58	2.86	4.58
ID=1_2672	00	ATG	GGAG/GAGG	5-10bp	0.640	99.99	218.73	205.55	13.19	8.68	-0.07	4.58
ID=1_2673	00	ATG	None	None	0.665	100.00	118.74	121.59	-2.85	-7.57	-0.72	4.58
ID=1_2674	00	ATG	GGAG/GAGG	5-10bp	0.641	100.00	163.78	147.40	16.38	8.68	2.44	4.58
ID=1_2675	00	ATG	GGAG/GAGG	5-10bp	0.584	100.00	58.86	45.24	13.63	7.50	2.17	3.96
ID=1_2678	00	ATG	GGAG/GAGG	5-10bp	0.626	100.00	50.66	37.03	13.63	8.68	0.37	4.58
ID=1_2680	00	ATG	GGA/GAG/AGG	5-10bp	0.638	99.99	586.76	579.06	7.69	1.16	1.96	4.58
ID=1_2681	00	ATG	AGGAG	5-10bp	0.709	100.00	127.09	103.08	24.01	14.37	5.05	4.58
ID=1_2682	00	ATG	None	None	0.667	99.99	262.99	264.97	-1.98	-7.57	0.21	4.58
ID=1_2683	00	GTG	GGAGG	5-10bp	0.686	100.00	140.42	135.59	4.83	10.58	0.64	-7.68
ID=1_2684	00	ATG	None	None	0.689	99.99	213.97	210.92	3.04	-7.57	4.78	4.58
ID=1_2685	00	ATG	GGA/GAG/AGG	5-10bp	0.648	99.99	388.90	380.93	7.97	1.16	2.23	4.58
ID=1_2686	00	ATG	AGGA	5-10bp	0.651	99.99	261.56	247.75	13.81	8.28	0.95	4.58
ID=1_2687	00	ATG	GGAG/GAGG	5-10bp	0.643	100.00	100.16	87.33	12.84	8.68	-1.67	4.58
ID=1_2688	00	ATG	GGA/GAG/AGG	5-10bp	0.688	100.00	88.67	81.98	6.69	1.16	-0.26	4.58
ID=1_2689	00	GTG	GGAG/GAGG	5-10bp	0.665	99.99	196.37	194.08	2.29	8.68	-0.05	-7.68
ID=1_2690	00	ATG	AGGA	5-10bp	0.625	99.99	436.70	419.97	16.74	8.28	4.53	4.58
ID=1_2691	00	GTG	AGGAG	5-10bp	0.672	99.99	444.53	435.30	9.23	14.37	3.18	-7.68
ID=1_2692	00	ATG	AGGA	5-10bp	0.663	100.00	112.16	97.86	14.30	8.28	1.45	4.58
ID=1_2693	00	ATG	AGGAG	5-10bp	0.580	99.82	27.40	7.18	20.22	14.37	1.92	4.58
ID=1_2694	00	ATG	GGAG/GAGG	5-10bp	0.628	100.00	146.45	130.72	15.73	8.68	1.31	4.58
ID=1_2695	00	ATG	None	None	0.642	99.99	449.83	449.39	0.44	-7.57	3.43	4.58
ID=1_2696	00	ATG	GGA/GAG/AGG	5-10bp	0.647	100.00	119.67	111.99	7.67	1.16	0.67	4.58
ID=1_2697	00	ATG	GGAGG	5-10bp	0.684	99.99	333.61	317.16	16.45	10.58	-0.96	4.58
ID=1_2698	00	ATG	None	None	0.679	99.99	637.20	638.07	-0.87	-7.57	2.12	4.58
ID=1_2699	00	ATG	AGGAG	5-10bp	0.645	99.99	290.78	270.54	20.24	14.37	-0.99	4.58
ID=1_2700	00	GTG	AGGAG	5-10bp	0.632	100.00	127.75	119.03	8.71	14.37	0.87	-7.68
ID=1_2701	00	GTG	AGGAG	5-10bp	0.639	100.00	107.38	97.81	9.56	14.37	1.72	-7.68
ID=1_2702	00	ATG	GGA/GAG/AGG	5-10bp	0.644	100.00	67.37	61.28	6.09	1.16	-0.43	4.58
ID=1_2703	00	ATG	GGA/GAG/AGG	5-10bp	0.662	99.99	480.52	473.49	7.03	1.16	-0.21	4.58
ID=1_2704	00	ATG	GGA/GAG/AGG	5-10bp	0.648	99.99	410.21	402.38	7.83	1.16	1.12	4.58
ID=1_270	00	ATG	AGGAG	5-10bp	0.665	99.99	427.31	405.42	21.88	14.37	2.93	4.58
ID=1_2705	00	ATG	4Base/6BMM	13-15bp	0.667	99.99	395.05	397.04	-1.99	-7.21	-0.56	4.58
ID=1_2706	00	ATG	GGAGG	3-4bp	0.695	100.00	157.67	140.91	16.76	11.17	1.01	4.58
ID=1_2710	00	ATG	AGGA	5-10bp	0.676	99.99	518.83	502.95	15.88	8.28	3.03	4.58
ID=1_2716	00	ATG	GGAG/GAGG	5-10bp	0.718	99.99	264.64	249.35	15.29	8.68	2.03	4.58
ID=1_2717	00	ATG	AGGA	5-10bp	0.686	100.00	172.21	157.93	14.28	8.28	0.43	4.58
ID=1_2718	00	TTG	AGGAG	5-10bp	0.670	100.00	51.51	50.01	1.49	14.37	-2.05	-11.98
ID=1_28	00	GTG	GGAG/GAGG	5-10bp	0.693	100.00	47.30	48.17	-0.87	8.68	-1.22	-7.68
ID=1_271	00	ATG	GGAG/GAGG	5-10bp	0.674	99.99	344.79	330.83	13.96	8.68	1.36	4.58
ID=1_2722	00	ATG	GGAG/GAGG	5-10bp	0.707	99.99	331.02	317.19	13.82	8.68	0.56	4.58
ID=1_2723	00	GTG	GGA/GAG/AGG	5-10bp	0.580	100.00	48.70	53.60	-4.90	1.16	1.62	-7.68
ID=1_2724	00	ATG	GGAG/GAGG	5-10bp	0.573	100.00	90.20	75.52	14.68	8.68	2.08	4.58
ID=1_2737	00	ATG	AGGAG	5-10bp	0.718	99.99	178.67	157.33	21.34	14.37	2.39	4.58
ID=1_2738	00	ATG	GGAG/GAGG	5-10bp	0.715	100.00	174.18	158.29	15.89	8.68	1.60	4.58
ID=1_272	00	ATG	GGAG/GAGG	5-10bp	0.709	99.99	227.77	214.69	13.08	8.68	0.47	4.58
ID=1_2739	00	ATG	GGAG/GAGG	5-10bp	0.683	99.99	308.21	292.04	16.18	8.68	3.57	4.58
ID=1_2744	00	GTG	GGA/GAG/AGG	11-12bp	0.693	100.00	105.66	113.67	-8.01	-3.19	2.85	-7.68
ID=1_2745	00	ATG	GGA/GAG/AGG	5-10bp	0.698	99.99	283.61	276.59	7.02	1.16	-2.28	4.58
ID=1_2746	00	ATG	GGAG/GAGG	5-10bp	0.661	99.99	582.51	566.99	15.52	8.68	2.26	4.58
ID=1_2747	00	ATG	GGA/GAG/AGG	5-10bp	0.739	100.00	146.45	138.82	7.63	1.16	0.82	4.58
ID=1_2750	00	ATG	GGAG/GAGG	5-10bp	0.674	100.00	109.49	94.80	14.69	8.68	1.43	4.58
ID=1_2751	00	ATG	GGA/GAG/AGG	5-10bp	0.647	100.00	119.81	113.18	6.63	1.16	0.89	4.58
ID=1_2757	00	ATG	AGGAG	5-10bp	0.675	99.99	466.93	445.93	21.00	14.37	2.05	4.58
ID=1_2758	00	ATG	GGAG/GAGG	5-10bp	0.682	99.99	299.01	286.22	12.78	8.68	-1.22	4.58
ID=1_2759	00	ATG	GGA/GAG/AGG	11-12bp	0.711	99.99	360.28	350.84	9.44	-3.19	6.79	4.58
ID=1_2760	00	ATG	GGA/GAG/AGG	5-10bp	0.669	100.00	118.17	111.19	6.98	1.16	1.24	4.58
ID=1_274	00	ATG	AGGAG	5-10bp	0.667	100.00	122.88	100.64	22.24	14.37	3.28	4.58
ID=1_2761	00	ATG	AGGAG	5-10bp	0.645	100.00	67.77	49.31	18.46	13.28	-0.23	4.23
ID=1_275	00	ATG	GGAG/GAGG	5-10bp	0.659	100.00	88.07	72.49	15.58	8.68	1.17	4.58
ID=1_2767	00	ATG	AGGA	5-10bp	0.665	99.99	245.96	230.74	15.22	8.28	2.37	4.58
ID=1_2768	00	ATG	GGA/GAG/AGG	11-12bp	0.688	100.00	156.66	155.77	0.88	-3.19	-0.51	4.58
ID=1_2769	00	ATG	AGGA/GGAG/GAGG	11-12bp	0.638	99.99	300.33	296.48	3.85	0.03	-0.10	4.58
ID=1_276	00	ATG	GGAGG	5-10bp	0.663	100.00	52.02	35.09	16.93	10.58	0.86	4.58
ID=1_2770	00	ATG	GGA/GAG/AGG	5-10bp	0.678	99.99	226.14	219.17	6.97	1.16	1.88	4.58
ID=1_2772	00	GTG	GGAG/GAGG	5-10bp	0.688	99.99	529.19	525.39	3.80	8.68	2.80	-7.68
ID=1_2773	00	ATG	GGAGG	5-10bp	0.652	100.00	74.67	57.88	16.79	10.58	0.53	4.58
ID=1_2776	00	ATG	GGAG/GAGG	5-10bp	0.675	100.00	99.72	85.26	14.46	8.68	1.20	4.58
ID=1_2777	00	ATG	GGA/GAG/AGG	5-10bp	0.697	100.00	156.25	149.11	7.14	1.16	1.40	4.58
ID=1_2779	00	ATG	GGAG/GAGG	5-10bp	0.662	100.00	93.58	79.98	13.60	8.68	0.34	4.58
ID=1_2780	00	ATG	AGGAG	5-10bp	0.677	100.00	66.92	47.33	19.58	14.37	-0.30	4.58
ID=1_2781	00	ATG	AGGAG/GGAGG	11-12bp	0.656	99.97	34.92	28.18	6.75	2.31	-1.10	4.58
ID=1_2782	00	ATG	GGA/GAG/AGG	5-10bp	0.748	100.00	101.82	93.78	8.04	1.16	2.31	4.58
ID=1_2783	00	ATG	GGA/GAG/AGG	5-10bp	0.691	99.99	456.98	450.19	6.79	1.16	1.05	4.58
ID=1_2784	00	ATG	GGA/GAG/AGG	11-12bp	0.701	100.00	117.72	116.47	1.25	-3.19	-1.41	4.58
ID=1_2785	00	ATG	GGA/GAG/AGG	5-10bp	0.711	99.99	725.64	719.35	6.29	1.16	-0.57	4.58
ID=1_2786	00	TTG	None	None	0.700	99.99	594.01	615.69	-21.69	-7.57	-3.39	-11.98
ID=1_2787	00	ATG	GGAGG	5-10bp	0.712	99.99	262.02	245.05	16.96	10.58	0.51	4.58
ID=1_2788	00	ATG	AGGA	5-10bp	0.524	56.39	1.12	-10.17	11.28	7.35	1.02	4.07
ID=1_2805	00	ATG	GGAGG	5-10bp	0.685	100.00	92.29	76.38	15.91	10.58	0.75	4.58
ID=1_2806	00	ATG	AGGAG	5-10bp	0.684	98.60	18.50	3.42	15.08	10.00	1.89	3.19
ID=1_281	00	ATG	GGA/GAG/AGG	5-10bp	0.680	100.00	93.35	89.41	3.94	1.16	-1.80	4.58
ID=1_2812	00	ATG	GGA/GAG/AGG	5-10bp	0.655	100.00	109.68	101.78	7.90	1.16	2.16	4.58
ID=1_2813	00	ATG	GGAG/GAGG	5-10bp	0.726	100.00	76.66	58.68	17.98	8.68	3.65	4.58
ID=1_2816	00	ATG	AGGAG	5-10bp	0.628	99.99	224.08	205.93	18.14	14.37	-0.81	4.58
ID=1_2819	00	ATG	AGGAG	5-10bp	0.685	100.00	84.90	62.77	22.13	14.37	3.18	4.58
ID=1_2820	00	ATG	AGGAG	5-10bp	0.679	100.00	81.49	60.25	21.24	14.37	2.29	4.58
ID=1_2822	00	ATG	AGGAG	5-10bp	0.675	100.00	49.20	30.40	18.81	13.11	1.53	4.18
ID=1_2823	00	ATG	AGGAG/GGAGG	11-12bp	0.620	100.00	99.18	91.41	7.77	2.31	1.53	4.58
ID=1_2826	00	ATG	AGGAG	5-10bp	0.666	100.00	157.46	135.36	22.10	14.37	3.15	4.58
ID=1_2828	00	ATG	AGGA	5-10bp	0.629	99.99	339.80	324.50	15.30	8.28	2.44	4.58
ID=1_2829	00	ATG	None	None	0.634	100.00	56.18	58.09	-1.91	-7.57	1.09	4.58
ID=1_2832	00	ATG	GGAG/GAGG	5-10bp	0.656	99.75	25.98	14.46	11.52	6.46	1.66	3.41
ID=1_2834	00	ATG	GGAG/GAGG	5-10bp	0.657	100.00	119.79	104.10	15.69	8.68	2.43	4.58
ID=1_2838	00	ATG	GGAG/GAGG	5-10bp	0.673	99.99	179.41	163.46	15.95	8.68	2.69	4.58
ID=1_2839	00	ATG	GGA/GAG/AGG	5-10bp	0.673	100.00	78.92	70.93	7.98	1.16	1.03	4.58
ID=1_2843	00	ATG	AGGA	5-10bp	0.670	99.99	199.87	188.29	11.58	8.28	-1.27	4.58
ID=1_2845	00	ATG	None	None	0.649	94.51	12.38	18.60	-6.22	-11.27	1.97	3.08
ID=1_284	00	ATG	GGAGG	5-10bp	0.748	100.00	110.57	93.91	16.66	10.58	1.50	4.58
ID=1_2849	00	ATG	GGAG/GAGG	5-10bp	0.656	99.99	342.48	326.47	16.01	8.68	2.75	4.58
ID=1_2853	00	ATG	GGAG/GAGG	5-10bp	0.586	99.96	33.53	23.22	10.31	8.68	-2.95	4.58
ID=1_2854	00	GTG	AGGAG	5-10bp	0.649	100.00	54.94	46.96	7.99	14.37	-0.39	-7.68
ID=1_2855	00	GTG	AGGAG	5-10bp	0.735	100.00	111.09	102.05	9.05	14.37	3.01	-7.68
ID=1_2856	00	ATG	GGA/GAG/AGG	5-10bp	0.678	99.99	416.80	409.20	7.59	1.16	1.86	4.58
ID=1_2857	00	ATG	AGGAG	5-10bp	0.681	100.00	130.29	110.63	19.66	14.37	0.71	4.58
ID=1_2858	00	ATG	GGAG/GAGG	5-10bp	0.648	100.00	58.18	42.91	15.27	7.50	2.63	3.96
ID=1_2859	00	ATG	GGAG/GAGG	5-10bp	0.662	100.00	88.67	73.77	14.90	8.68	1.64	4.58
ID=1_2860	00	GTG	GGAG/GAGG	5-10bp	0.699	99.99	248.84	245.84	3.01	8.68	2.01	-7.68
ID=1_2862	00	GTG	AGGA	5-10bp	0.695	100.00	176.79	175.62	1.17	8.28	0.57	-7.68
ID=1_2863	00	ATG	GGAG/GAGG	5-10bp	0.548	96.26	14.12	9.57	4.56	3.12	0.43	1.65
ID=1_2864	00	ATG	GGAG/GAGG	5-10bp	0.608	99.99	39.35	25.69	13.66	8.68	0.40	4.58
ID=1_2869	00	ATG	None	None	0.671	99.99	182.45	185.93	-3.48	-7.57	-0.49	4.58
ID=1_2870	00	ATG	None	None	0.657	99.99	209.98	208.47	1.51	-7.57	4.50	4.58
ID=1_2873	00	ATG	GGAG/GAGG	5-10bp	0.680	100.00	75.69	59.69	16.00	8.68	2.74	4.58
ID=1_2875	00	ATG	GGA/GAG/AGG	5-10bp	0.642	100.00	83.09	76.86	6.23	1.16	0.49	4.58
ID=1_2877	00	ATG	None	None	0.704	100.00	105.74	107.10	-1.36	-7.57	1.63	4.58
ID=1_2878	00	ATG	AGGAG	5-10bp	0.691	100.00	127.70	105.19	22.51	14.37	2.27	4.58
ID=1_2879	00	ATG	GGAG/GAGG	5-10bp	0.633	100.00	72.39	57.91	14.48	8.68	1.22	4.58
ID=1_2883	00	ATG	GGAG/GAGG	5-10bp	0.671	99.99	194.81	180.45	14.36	8.68	1.10	4.58
ID=1_2884	00	ATG	GGA/GAG/AGG	5-10bp	0.697	99.99	270.79	263.76	7.03	1.16	-0.94	4.58
ID=1_2889	00	ATG	GGAGG	5-10bp	0.676	99.99	596.42	581.21	15.21	10.58	0.05	4.58
ID=1_3	00	ATG	None	None	0.616	100.00	109.04	112.95	-3.91	-7.57	-2.09	4.58
ID=1_2890	00	ATG	GGAGG	5-10bp	0.680	100.00	44.80	28.63	16.17	10.58	1.01	4.58
ID=1_2891	00	ATG	GGAG/GAGG	5-10bp	0.650	100.00	116.36	99.11	17.26	8.68	4.00	4.58
ID=1_2893	00	GTG	GGAG/GAGG	5-10bp	0.634	100.00	173.81	170.40	3.41	8.68	2.41	-7.68
ID=1_2894	00	ATG	GGAG/GAGG	5-10bp	0.670	100.00	139.26	125.52	13.73	8.68	0.48	4.58
ID=1_2897	00	ATG	GGA/GAG/AGG	5-10bp	0.669	99.99	527.25	521.49	5.75	1.16	0.02	4.58
ID=1_2901	00	ATG	GGA/GAG/AGG	11-12bp	0.640	99.99	303.95	300.86	3.10	-3.19	1.71	4.58
ID=1_2902	00	ATG	None	None	0.675	100.00	89.96	92.21	-2.25	-7.57	0.03	4.58
ID=1_2903	00	ATG	None	None	0.648	99.99	228.86	229.77	-0.91	-7.57	1.35	4.58
ID=1_2904	00	ATG	GGAG/GAGG	5-10bp	0.667	99.99	255.45	240.96	14.49	8.68	1.24	4.58
ID=1_2907	00	ATG	None	None	0.658	100.00	172.62	174.77	-2.16	-7.57	0.84	4.58
ID=1_2908	00	ATG	GGAG/GAGG	5-10bp	0.689	99.99	346.66	331.46	15.20	8.68	1.94	4.58
ID=1_2909	00	ATG	GGA/GAG/AGG	5-10bp	0.696	99.99	233.17	226.67	6.51	1.16	-0.38	4.58
ID=1_2910	00	ATG	GGAG/GAGG	5-10bp	0.710	99.99	308.03	293.48	14.55	8.68	-0.24	4.58
ID=1_2911	00	ATG	AGGAG	5-10bp	0.702	99.99	183.80	168.50	15.29	14.37	-4.54	4.58
ID=1_2912	00	ATG	GGAG/GAGG	5-10bp	0.700	100.00	132.10	118.53	13.56	8.68	0.31	4.58
ID=1_2914	00	ATG	GGAG/GAGG	5-10bp	0.701	100.00	174.24	159.15	15.09	8.68	1.83	4.58
ID=1_2916	00	ATG	GGA/GAG/AGG	5-10bp	0.673	99.99	310.34	303.98	6.35	1.16	0.62	4.58
ID=1_2919	00	ATG	GGAG/GAGG	5-10bp	0.678	99.99	218.16	201.69	16.46	8.68	3.21	4.58
ID=1_2921	00	ATG	GGA/GAG/AGG	5-10bp	0.704	99.99	178.40	170.13	8.27	1.16	2.53	4.58
ID=1_2922	00	ATG	GGA/GAG/AGG	5-10bp	0.638	100.00	92.21	81.88	10.33	1.16	4.59	4.58
ID=1_2923	00	ATG	GGA/GAG/AGG	5-10bp	0.671	100.00	85.42	75.70	9.72	1.16	3.98	4.58
ID=1_291	00	ATG	4Base/6BMM	13-15bp	0.645	99.99	281.68	284.02	-2.34	-7.21	0.29	4.58
ID=1_2929	00	ATG	GGA/GAG/AGG	5-10bp	0.693	100.00	139.04	130.72	8.32	1.16	2.58	4.58
ID=1_2930	00	ATG	None	None	0.715	99.99	579.36	573.22	6.14	-7.57	0.28	4.58
ID=1_2931	00	ATG	GGA/GAG/AGG	11-12bp	0.677	100.00	115.06	109.49	5.57	-3.19	3.46	4.58
ID=1_2933	00	ATG	GGAGG	5-10bp	0.699	100.00	65.71	47.73	17.98	10.58	2.82	4.58
ID=1_2934	00	ATG	GGA/GAG/AGG	5-10bp	0.656	99.99	210.79	203.70	7.09	1.16	2.00	4.58
ID=1_2935	00	GTG	GGA/GAG/AGG	11-12bp	0.688	99.99	197.04	207.77	-10.73	-3.19	-0.60	-7.68
ID=1_2938	00	ATG	GGAG/GAGG	5-10bp	0.566	50.91	0.16	-6.77	6.92	4.37	0.74	2.31
ID=1_2939	00	ATG	AGGA	5-10bp	0.698	100.00	177.91	164.26	13.65	8.28	0.80	4.58
ID=1_2940	00	ATG	AGxAG	5-10bp	0.697	99.99	331.18	329.79	1.39	-3.65	0.47	4.58
ID=1_2941	00	ATG	GGAG/GAGG	5-10bp	0.672	100.00	75.05	62.17	12.89	8.68	-0.37	4.58
ID=1_2942	00	ATG	GGA/GAG/AGG	5-10bp	0.656	100.00	85.62	78.52	7.11	1.16	1.37	4.58
ID=1_292	00	ATG	AGGAG	5-10bp	0.685	99.99	355.02	334.43	20.58	14.37	2.29	4.58
ID=1_2943	00	ATG	GGA/GAG/AGG	11-12bp	0.691	99.99	345.92	341.58	4.34	-3.19	1.78	4.58
ID=1_2951	00	ATG	GGA/GAG/AGG	5-10bp	0.673	100.00	70.86	63.88	6.98	1.16	1.24	4.58
ID=1_2953	00	ATG	GGAG/GAGG	5-10bp	0.654	100.00	118.11	101.87	16.24	8.68	2.98	4.58
ID=1_2956	00	ATG	GGAG/GAGG	5-10bp	0.643	99.98	36.96	26.32	10.64	5.73	1.89	3.02
ID=1_293	00	ATG	GGAG/GAGG	5-10bp	0.700	99.99	212.16	196.47	15.69	8.68	1.76	4.58
ID=1_2957	00	ATG	GGAGG	3-4bp	0.667	99.99	189.27	171.98	17.28	11.17	2.19	4.58
ID=1_2959	00	ATG	None	None	0.698	99.99	406.45	408.60	-2.16	-7.57	0.84	4.58
ID=1_2960	00	ATG	AGGA/GGAG/GAGG	11-12bp	0.680	99.99	196.39	191.24	5.15	0.03	0.55	4.58
ID=1_2961	00	ATG	AGGAG	5-10bp	0.688	99.99	425.99	404.83	21.17	14.37	0.95	4.58
ID=1_2962	00	TTG	AGGA	5-10bp	0.644	99.99	300.83	304.25	-3.42	8.28	-0.38	-11.98
ID=1_2963	00	ATG	AGGAG	5-10bp	0.726	99.99	205.09	185.75	19.34	14.37	-0.66	4.58
ID=1_2964	00	ATG	AGGAG	5-10bp	0.712	99.99	474.13	453.95	20.18	14.37	0.45	4.58
ID=1_294	00	ATG	GGA/GAG/AGG	5-10bp	0.671	99.99	198.56	189.47	9.09	1.16	2.64	4.58
ID=1_2965	00	ATG	GGAG/GAGG	5-10bp	0.698	99.99	220.91	204.03	16.87	8.68	2.90	4.58
ID=1_2966	00	ATG	None	None	0.668	99.99	467.84	467.03	0.81	-7.57	3.80	4.58
ID=1_295	00	ATG	GGA/GAG/AGG	5-10bp	0.666	99.99	230.44	223.79	6.65	1.16	0.91	4.58
ID=1_2980	00	GTG	AGGAG	5-10bp	0.741	99.99	234.12	224.41	9.71	14.37	3.02	-7.68
ID=1_2981	00	ATG	AGGA/GGAG/GAGG	11-12bp	0.718	99.99	235.16	229.65	5.50	0.03	-0.35	4.58
ID=1_2982	00	ATG	AGGAG	5-10bp	0.746	100.00	150.86	130.62	20.24	14.37	-0.60	4.58
ID=1_2984	00	ATG	GGA/GAG/AGG	5-10bp	0.682	99.99	529.13	521.16	7.96	1.16	2.23	4.58
ID=1_2985	00	ATG	GGA/GAG/AGG	5-10bp	0.718	100.00	159.72	150.70	9.02	1.16	2.57	4.58
ID=1_2986	00	ATG	GGA/GAG/AGG	5-10bp	0.704	99.99	212.44	204.26	8.18	1.16	1.15	4.58
ID=1_2987	00	ATG	None	None	0.726	99.99	234.63	225.65	8.98	-7.57	3.11	4.58
ID=1_296	00	ATG	GGA/GAG/AGG	5-10bp	0.651	99.99	384.38	376.22	8.16	1.16	3.08	4.58
ID=1_2991	00	ATG	AGGAG	5-10bp	0.651	99.99	200.87	178.40	22.46	14.37	3.51	4.58
ID=1_2992	00	ATG	GGA/GAG/AGG	5-10bp	0.702	100.00	59.77	54.31	5.46	1.16	-1.00	4.58
ID=1_2995	00	ATG	AGGAG	5-10bp	0.706	99.99	256.74	240.22	16.51	14.37	-2.44	4.58
ID=1_2996	00	ATG	GGAG/GAGG	5-10bp	0.691	100.00	177.97	166.81	11.16	8.68	-2.10	4.58
ID=1_2997	00	ATG	GGAG/GAGG	5-10bp	0.683	99.99	186.66	170.10	16.56	8.68	2.63	4.58
ID=1_2998	00	ATG	AGGAG	5-10bp	0.655	99.99	197.96	177.71	20.24	14.37	-1.00	4.58
ID=1_2999	00	ATG	GGAG/GAGG	5-10bp	0.661	100.00	172.20	155.51	16.69	8.68	2.38	4.58
ID=1_3000	00	ATG	GGAG/GAGG	5-10bp	0.693	99.99	303.13	289.04	14.08	8.68	1.48	4.58
ID=1_3003	00	ATG	GGA/GAG/AGG	5-10bp	0.711	100.00	132.88	125.85	7.03	1.16	1.29	4.58
ID=1_3005	00	ATG	AGGA	5-10bp	0.710	99.99	239.06	222.98	16.08	8.28	3.23	4.58
ID=1_3006	00	GTG	GGAGG	5-10bp	0.723	99.99	251.22	248.61	2.61	10.58	-0.29	-7.68
ID=1_3007	00	ATG	AGGA	5-10bp	0.653	99.99	241.70	224.91	16.79	8.28	2.89	4.58
ID=1_3009	00	ATG	GGA/GAG/AGG	5-10bp	0.542	78.84	5.72	-3.09	8.82	1.16	3.58	4.58
ID=1_3010	00	GTG	GGAG/GAGG	5-10bp	0.684	100.00	118.73	113.33	5.39	8.68	4.39	-7.68
ID=1_3011	00	ATG	AGGAG	5-10bp	0.691	100.00	67.40	48.05	19.35	14.14	0.70	4.50
ID=1_3013	00	ATG	AGGA	5-10bp	0.652	99.99	432.52	415.94	16.58	8.28	3.72	4.58
ID=1_3017	00	ATG	AGGA	5-10bp	0.709	99.99	241.45	228.67	12.79	8.28	-0.07	4.58
ID=1_3020	00	ATG	GGAG/GAGG	5-10bp	0.678	99.98	38.22	26.30	11.91	6.25	2.37	3.30
ID=1_3021	00	ATG	GGAG/GAGG	5-10bp	0.738	99.99	185.93	172.13	13.80	8.68	-0.55	4.58
ID=1_3022	00	ATG	None	None	0.720	100.00	52.54	53.19	-0.65	-7.57	2.34	4.58
ID=1_3023	00	ATG	GGA/GAG/AGG	5-10bp	0.695	100.00	155.96	145.30	10.66	1.16	3.63	4.58
ID=1_3024	00	ATG	GGA/GAG/AGG	5-10bp	0.677	99.99	228.44	218.79	9.65	1.16	3.91	4.58
ID=1_3028	00	GTG	AGGAG	5-10bp	0.640	99.99	450.57	443.67	6.90	14.37	0.21	-7.68
ID=1_3033	00	ATG	GGA/GAG/AGG	5-10bp	0.670	100.00	178.32	168.90	9.42	1.16	3.68	4.58
ID=1_3047	00	ATG	GGAG/GAGG	5-10bp	0.675	100.00	124.77	109.58	15.19	8.68	1.93	4.58
ID=1_3051	00	ATG	None	None	0.677	99.99	560.94	562.98	-2.04	-7.57	0.96	4.58
ID=1_3060	00	ATG	GGA/GAG/AGG	5-10bp	0.640	100.00	79.76	70.77	8.98	1.16	3.24	4.58
ID=1_3064	00	ATG	None	None	0.655	100.00	97.96	97.44	0.53	-7.57	3.52	4.58
ID=1_302	00	ATG	None	None	0.639	100.00	61.94	59.58	2.35	-7.57	5.34	4.58
ID=1_3065	00	ATG	GGA/GAG/AGG	5-10bp	0.680	100.00	45.59	35.95	9.64	1.16	2.91	4.58
ID=1_3066	00	GTG	AGGAG	5-10bp	0.680	100.00	144.36	136.11	8.25	14.37	0.27	-7.68
ID=1_303	00	ATG	GGAG/GAGG	5-10bp	0.632	99.99	344.42	331.82	12.61	8.68	-1.49	4.58
ID=1_3078	00	TTG	GGAG/GAGG	5-10bp	0.672	99.99	847.96	849.66	-1.69	8.68	1.61	-11.98
ID=1_3079	00	ATG	AGGA	5-10bp	0.675	100.00	130.18	114.50	15.68	8.28	1.66	4.58
ID=1_3083	00	ATG	GGA/GAG/AGG	5-10bp	0.649	100.00	131.96	121.49	10.47	1.16	4.73	4.58
ID=1_3084	00	ATG	AGGAG	5-10bp	0.669	100.00	89.18	68.59	20.59	14.37	0.49	4.58
ID=1_304	00	ATG	GGAG/GAGG	5-10bp	0.646	99.99	356.31	341.39	14.92	8.68	1.66	4.58
ID=1_3091	00	ATG	GGAG/GAGG	5-10bp	0.646	100.00	170.05	154.23	15.82	8.68	2.56	4.58
ID=1_3093	00	ATG	GGAGG	5-10bp	0.671	100.00	95.50	76.38	19.12	10.58	3.96	4.58
ID=1_3096	00	ATG	GGA/GAG/AGG	5-10bp	0.667	99.99	468.75	459.81	8.94	1.16	3.21	4.58
ID=1_3097	00	ATG	AGGA	5-10bp	0.667	100.00	109.02	95.69	13.33	8.28	-0.19	4.58
ID=1_305	00	ATG	GGAG/GAGG	5-10bp	0.607	99.99	326.02	308.72	17.30	8.68	4.04	4.58
ID=1_3103	00	ATG	None	None	0.677	99.99	206.63	206.55	0.08	-7.57	3.08	4.58
ID=1_3106	00	ATG	GGAG/GAGG	5-10bp	0.710	100.00	113.61	100.70	12.91	8.68	-0.35	4.58
ID=1_3107	00	ATG	AGGAG	5-10bp	0.622	100.00	47.41	28.74	18.68	12.59	2.08	4.01
ID=1_3111	00	ATG	GGA/GAG/AGG	5-10bp	0.682	100.00	134.80	126.12	8.68	1.16	2.95	4.58
ID=1_3112	00	ATG	AGGAGG	3-4bp	0.689	100.00	131.00	110.51	20.49	14.70	0.11	4.58
ID=1_306	00	ATG	AGGAG	5-10bp	0.622	99.99	315.94	298.89	17.05	14.37	-1.25	4.58
ID=1_3113	00	ATG	None	None	0.683	100.00	138.31	131.22	7.09	-7.57	1.23	4.58
ID=1_3114	00	ATG	AGGAG	5-10bp	0.633	99.99	382.29	364.12	18.17	14.37	-0.78	4.58
ID=1_3116	00	ATG	AGGAG	5-10bp	0.645	100.00	79.48	56.84	22.64	14.37	3.69	4.58
ID=1_3117	00	ATG	None	None	0.661	100.00	87.60	88.16	-0.56	-7.57	1.20	4.58
ID=1_3118	00	ATG	AGGA	5-10bp	0.685	100.00	71.54	58.02	13.52	8.28	-0.47	4.58
ID=1_3119	00	ATG	GGA/GAG/AGG	5-10bp	0.656	99.99	285.89	279.13	6.75	1.16	1.01	4.58
ID=1_3123	00	ATG	GGA/GAG/AGG	11-12bp	0.662	99.99	348.02	343.55	4.47	-3.19	3.08	4.58
ID=1_307	00	ATG	GGAG/GAGG	5-10bp	0.646	99.99	313.71	300.86	12.85	8.68	-1.09	4.58
ID=1_3127	00	ATG	AGGAG(G)/GGAGG	13-15bp	0.688	100.00	158.19	158.48	-0.29	-4.66	-0.21	4.58
ID=1_3128	00	ATG	AGGAG	5-10bp	0.659	99.99	222.52	200.66	21.86	14.37	2.91	4.58
ID=1_3129	00	GTG	GGAGG	5-10bp	0.668	99.99	468.80	464.09	4.71	10.58	1.81	-7.68
ID=1_3132	00	ATG	AGGA	5-10bp	0.589	99.99	41.95	29.42	12.53	7.55	0.81	4.18
ID=1_308	00	ATG	None	None	0.611	99.99	266.36	259.76	6.60	-7.57	0.73	4.58
ID=1_309	00	ATG	GGAGG	5-10bp	0.645	99.99	209.98	195.73	14.25	10.58	-0.91	4.58
ID=1_3145	00	ATG	None	None	0.672	99.99	236.59	239.74	-3.15	-7.57	-0.16	4.58
ID=1_3146	00	ATG	GGAG/GAGG	5-10bp	0.696	99.99	208.98	195.63	13.35	8.68	-1.07	4.58
ID=1_3147	00	ATG	None	None	0.733	100.00	78.15	69.88	8.27	-7.57	2.40	4.58
ID=1_3148	00	ATG	GGA/GAG/AGG	5-10bp	0.705	99.99	208.62	202.55	6.07	1.16	-0.92	4.58
ID=1_3149	00	ATG	GGAGG	5-10bp	0.713	99.99	348.28	331.83	16.45	10.58	-0.57	4.58
ID=1_3150	00	ATG	AGGA	5-10bp	0.710	99.99	344.34	326.87	17.47	8.28	3.32	4.58
ID=1_3151	00	ATG	GGAG/GAGG	5-10bp	0.706	99.99	241.12	226.66	14.46	8.68	0.51	4.58
ID=1_3152	00	ATG	None	None	0.686	100.00	164.06	164.42	-0.36	-7.57	2.63	4.58
ID=1_3153	00	ATG	GGAG/GAGG	5-10bp	0.674	99.99	339.31	324.59	14.73	8.68	0.18	4.58
ID=1_32	00	ATG	GGAG/GAGG	5-10bp	0.688	100.00	161.20	146.37	14.83	8.68	1.57	4.58
ID=1_3164	00	ATG	None	None	0.720	100.00	137.73	144.22	-6.50	-7.57	-3.51	4.58
ID=1_311	00	ATG	AGGAG	5-10bp	0.685	99.99	191.36	169.99	21.37	14.37	2.41	4.58
ID=1_3168	00	ATG	GGAG/GAGG	5-10bp	0.692	99.99	253.37	240.35	13.03	8.68	-0.23	4.58
ID=1_3169	00	ATG	None	None	0.696	99.99	181.62	175.75	5.87	-7.57	-1.40	4.58
ID=1_3179	00	TTG	AGGAG	5-10bp	0.685	100.00	100.20	95.99	4.21	14.37	1.82	-11.98
ID=1_3180	00	ATG	None	None	0.653	99.99	435.95	436.65	-0.70	-7.57	1.07	4.58
ID=1_314	00	ATG	GGA/GAG/AGG	5-10bp	0.699	99.99	185.67	179.28	6.38	1.16	0.65	4.58
ID=1_3197	00	ATG	GGAGG	5-10bp	0.680	99.99	226.62	211.18	15.44	10.58	0.28	4.58
ID=1_3200	00	ATG	None	None	0.691	100.00	153.54	153.63	-0.09	-7.57	2.90	4.58
ID=1_3202	00	ATG	GGA/GAG/AGG	5-10bp	0.697	100.00	148.54	139.07	9.47	1.16	3.73	4.58
ID=1_316	00	ATG	None	None	0.665	100.00	105.57	111.02	-5.45	-7.57	-2.46	4.58
ID=1_3203	00	ATG	GGAG/GAGG	5-10bp	0.692	100.00	167.77	150.19	17.58	8.68	3.22	4.58
ID=1_3211	00	ATG	GGA/GAG/AGG	11-12bp	0.678	99.99	243.16	238.98	4.18	-3.19	2.79	4.58
ID=1_3212	00	GTG	GGAG/GAGG	5-10bp	0.649	99.99	368.38	364.68	3.70	8.68	1.48	-7.68
ID=1_318	00	ATG	GGAGG	5-10bp	0.633	72.46	4.21	2.36	1.84	3.68	-3.43	1.59
ID=1_3214	00	ATG	GGA/GAG/AGG	5-10bp	0.655	99.99	283.57	276.16	7.42	1.16	1.68	4.58
ID=1_319	00	ATG	GGAG/GAGG	5-10bp	0.709	100.00	103.08	86.30	16.78	8.68	3.52	4.58
ID=1_322	00	ATG	AGGAG	5-10bp	0.637	100.00	101.43	80.65	20.79	14.37	1.84	4.58
ID=1_33	00	ATG	GGAG/GAGG	5-10bp	0.653	100.00	62.47	51.23	11.25	8.68	-3.18	4.58
ID=1_3242	00	ATG	AGGA	5-10bp	0.689	99.99	322.83	308.09	14.74	8.28	1.89	4.58
ID=1_3243	00	ATG	GGA/GAG/AGG	5-10bp	0.658	100.00	177.70	171.58	6.12	1.16	0.38	4.58
ID=1_3244	00	ATG	GGAGG	5-10bp	0.686	100.00	154.83	136.55	18.28	10.58	1.91	4.58
ID=1_3245	00	ATG	AGGA	5-10bp	0.664	99.99	186.31	173.37	12.94	8.28	0.08	4.58
ID=1_3246	00	ATG	AGGAG	5-10bp	0.680	100.00	175.07	153.29	21.78	14.37	2.83	4.58
ID=1_3247	00	ATG	AGGAG	5-10bp	0.703	99.99	193.10	173.76	19.35	14.37	-0.71	4.58
ID=1_3248	00	ATG	GGA/GAG/AGG	5-10bp	0.686	99.99	293.52	281.46	12.05	1.16	5.46	4.58
ID=1_324	00	ATG	GGA/GAG/AGG	5-10bp	0.629	99.99	363.13	356.34	6.79	1.16	1.06	4.58
ID=1_3249	00	ATG	GGAG/GAGG	5-10bp	0.673	99.99	228.69	215.86	12.84	8.68	0.23	4.58
ID=1_3252	00	GTG	GGAGG	5-10bp	0.646	100.00	76.72	72.80	3.92	10.58	1.02	-7.68
ID=1_3256	00	ATG	GGAG/GAGG	5-10bp	0.663	99.99	208.09	196.20	11.89	8.68	-1.37	4.58
ID=1_325	00	ATG	AGGAG	5-10bp	0.662	99.99	179.68	161.63	18.05	14.37	-0.90	4.58
ID=1_3267	00	ATG	GGA/GAG/AGG	11-12bp	0.667	99.99	229.91	225.11	4.80	-3.19	3.41	4.58
ID=1_326	00	ATG	GGA/GAG/AGG	5-10bp	0.654	99.99	239.35	230.31	9.04	1.16	3.30	4.58
ID=1_3274	00	ATG	None	None	0.611	100.00	156.12	156.32	-0.21	-7.57	2.79	4.58
ID=1_3275	00	ATG	AGGA	5-10bp	0.700	100.00	78.23	62.92	15.31	8.28	1.20	4.58
ID=1_3276	00	ATG	AGGAG	5-10bp	0.692	99.99	40.96	23.00	17.96	14.37	-0.34	4.58
ID=1_3277	00	ATG	GGA/GAG/AGG	5-10bp	0.696	100.00	171.84	164.87	6.96	1.16	0.06	4.58
ID=1_3278	00	ATG	AGGAG	5-10bp	0.653	100.00	123.84	103.37	20.47	14.37	1.52	4.58
ID=1_3279	00	ATG	AGGA	5-10bp	0.697	99.99	302.28	287.48	14.80	8.28	1.94	4.58
ID=1_3280	00	ATG	AGGAG	5-10bp	0.731	100.00	70.15	48.98	21.18	14.37	1.38	4.58
ID=1_3283	00	ATG	GGA/GAG/AGG	11-12bp	0.647	99.99	331.54	327.52	4.02	-3.19	2.63	4.58
ID=1_327	00	ATG	GGAG/GAGG	5-10bp	0.638	100.00	106.14	88.99	17.15	8.68	3.89	4.58
ID=1_3284	00	ATG	None	None	0.675	99.99	277.08	278.90	-1.82	-7.57	1.18	4.58
ID=1_3285	00	GTG	GGAG/GAGG	5-10bp	0.706	99.99	194.40	191.46	2.94	8.68	0.64	-7.68
ID=1_3286	00	ATG	GGAG/GAGG	5-10bp	0.658	99.99	220.02	208.29	11.73	8.68	-2.79	4.58
ID=1_3287	00	ATG	AGGAG	5-10bp	0.726	100.00	132.60	108.94	23.66	14.37	3.41	4.58
ID=1_3289	00	ATG	AGGAG	5-10bp	0.642	100.00	96.53	75.36	21.17	14.37	2.22	4.58
ID=1_3290	00	ATG	None	None	0.647	99.99	354.08	356.82	-2.74	-7.57	0.90	4.58
ID=1_3293	00	ATG	GGAG/GAGG	5-10bp	0.714	100.00	140.40	127.89	12.51	8.68	-0.75	4.58
ID=1_3294	00	ATG	AGGAG	5-10bp	0.661	100.00	90.13	68.33	21.80	14.37	2.85	4.58
ID=1_3295	00	ATG	AGGA	5-10bp	0.701	99.99	184.93	171.54	13.39	8.28	-0.64	4.58
ID=1_3298	00	ATG	AGGAG	5-10bp	0.692	99.99	218.54	200.43	18.11	14.37	-0.84	4.58
ID=1_3299	00	ATG	GGA/GAG/AGG	5-10bp	0.680	100.00	162.64	158.25	4.39	1.16	-2.56	4.58
ID=1_3300	00	ATG	AGGA	5-10bp	0.649	100.00	162.30	144.36	17.94	8.28	5.08	4.58
ID=1_3301	00	ATG	GGA/GAG/AGG	5-10bp	0.663	99.99	485.27	480.97	4.30	1.16	-1.44	4.58
ID=1_3302	00	ATG	GGAG/GAGG	5-10bp	0.633	100.00	62.57	50.34	12.23	8.68	-0.38	4.58
ID=1_3310	00	ATG	AGGAG	5-10bp	0.644	100.00	60.31	41.14	19.17	12.59	2.57	4.01
ID=1_3311	00	ATG	GGA/GAG/AGG	5-10bp	0.637	99.99	332.05	324.06	7.99	1.16	2.26	4.58
ID=1_3312	00	ATG	AGGA	5-10bp	0.641	99.99	199.13	186.10	13.03	8.28	-1.07	4.58
ID=1_3313	00	ATG	AGGAG	5-10bp	0.671	99.99	206.64	184.46	22.17	14.37	3.22	4.58
ID=1_3316	00	ATG	None	None	0.693	100.00	141.01	138.86	2.15	-7.57	5.14	4.58
ID=1_3317	00	TTG	None	None	0.624	100.00	172.61	187.29	-14.68	-7.57	4.87	-11.98
ID=1_3318	00	ATG	GGAGG	5-10bp	0.553	100.00	50.63	33.84	16.79	10.58	0.33	4.58
ID=1_3319	00	ATG	GGA/GAG/AGG	5-10bp	0.682	100.00	148.46	143.86	4.60	1.16	-1.14	4.58
ID=1_3320	00	ATG	GGAG/GAGG	5-10bp	0.677	99.99	303.61	290.36	13.25	8.68	-0.01	4.58
ID=1_3323	00	ATG	AGGAG	5-10bp	0.649	99.99	290.58	271.81	18.77	14.37	-0.18	4.58
ID=1_3324	00	ATG	GGA/GAG/AGG	5-10bp	0.690	100.00	170.46	165.98	4.47	1.16	-1.95	4.58
ID=1_3325	00	ATG	AGGA/GGAG/GAGG	11-12bp	0.655	99.99	228.83	221.51	7.32	0.03	1.42	4.58
ID=1_3326	00	ATG	AGGAG	5-10bp	0.650	99.99	226.92	204.90	22.02	14.37	1.89	4.58
ID=1_3327	00	ATG	GGA/GAG/AGG	5-10bp	0.675	99.99	238.62	229.65	8.96	1.16	1.97	4.58
ID=1_3328	00	ATG	GGAG/GAGG	5-10bp	0.647	100.00	176.84	160.38	16.45	8.68	1.91	4.58
ID=1_3330	00	ATG	GGA/GAG/AGG	5-10bp	0.639	99.99	593.62	591.41	2.21	1.16	-3.53	4.58
ID=1_3331	00	ATG	GGA/GAG/AGG	5-10bp	0.660	99.99	366.13	356.83	9.30	1.16	3.57	4.58
ID=1_3335	00	GTG	GGAGG	5-10bp	0.641	100.00	109.55	108.89	0.65	10.58	-2.24	-7.68
ID=1_3338	00	ATG	GGA/GAG/AGG	5-10bp	0.655	99.99	229.50	222.72	6.78	1.16	1.05	4.58
ID=1_3339	00	ATG	AGGA	5-10bp	0.689	99.99	217.49	203.12	14.37	8.28	1.52	4.58
ID=1_3340	00	ATG	GGAG/GAGG	5-10bp	0.654	100.00	76.55	61.80	14.74	8.68	1.48	4.58
ID=1_3341	00	ATG	AGGAG	5-10bp	0.548	100.00	53.27	34.28	18.99	11.90	3.95	3.79
ID=1_3346	00	ATG	GGAG/GAGG	5-10bp	0.684	99.99	889.90	877.12	12.78	8.68	-0.48	4.58
ID=1_3349	00	ATG	AGGAG	5-10bp	0.618	100.00	58.23	37.21	21.02	14.37	2.07	4.58
ID=1_334	00	ATG	GGA/GAG/AGG	5-10bp	0.669	99.99	223.64	213.01	10.64	1.16	4.90	4.58
ID=1_3363	00	ATG	AGGA	5-10bp	0.700	100.00	121.44	104.39	17.05	8.28	4.20	4.58
ID=1_3365	00	ATG	GGAG/GAGG	5-10bp	0.688	100.00	93.61	78.75	14.86	8.68	1.60	4.58
ID=1_3367	00	ATG	AGGA	5-10bp	0.613	58.81	1.55	-9.40	10.94	7.95	-0.90	4.40
ID=1_3371	00	ATG	GGA/GAG/AGG	5-10bp	0.682	99.99	346.93	337.79	9.14	1.16	3.40	4.58
ID=1_3376	00	ATG	AGGA	5-10bp	0.682	99.99	214.88	202.82	12.05	8.28	-0.80	4.58
ID=1_3377	00	ATG	AGGAG	5-10bp	0.654	100.00	132.00	110.65	21.34	14.37	1.10	4.58
ID=1_3378	00	ATG	GGAG/GAGG	5-10bp	0.711	99.99	248.93	232.59	16.34	8.68	3.08	4.58
ID=1_3386	00	ATG	GGAGG	5-10bp	0.675	99.99	720.34	703.99	16.35	10.58	1.19	4.58
ID=1_3387	00	ATG	GGAGG	5-10bp	0.682	100.00	119.48	106.44	13.04	10.58	-1.46	4.58
ID=1_3389	00	ATG	GGAG/GAGG	5-10bp	0.677	99.99	502.20	490.32	11.88	8.68	-1.38	4.58
ID=1_3391	00	ATG	GGAG/GAGG	5-10bp	0.664	99.99	242.26	224.78	17.48	8.68	4.22	4.58
ID=1_3392	00	GTG	None	None	0.731	100.00	139.85	146.24	-6.39	-7.57	-1.57	-7.68
ID=1_3393	00	ATG	None	None	0.719	100.00	158.88	162.04	-3.15	-7.57	-1.42	4.58
ID=1_3394	00	ATG	GGAGG	5-10bp	0.717	99.99	180.09	162.30	17.78	10.58	1.33	4.58
ID=1_3395	00	ATG	GGAG/GAGG	5-10bp	0.693	100.00	138.11	123.72	14.39	8.68	1.13	4.58
ID=1_3396	00	ATG	AGGAG	5-10bp	0.637	100.00	101.65	80.24	21.41	14.37	2.46	4.58
ID=1_338	00	ATG	None	None	0.675	99.99	401.30	404.94	-3.64	-7.57	-0.65	4.58
ID=1_3399	00	ATG	None	None	0.706	100.00	175.27	174.85	0.42	-7.57	3.41	4.58
ID=1_3401	00	ATG	GGAG/GAGG	5-10bp	0.678	100.00	176.85	158.54	18.31	8.68	5.06	4.58
ID=1_3402	00	ATG	GGAGG	3-4bp	0.694	99.99	361.95	344.91	17.04	11.17	-0.26	4.58
ID=1_3403	00	ATG	GGA/GAG/AGG	5-10bp	0.668	99.99	198.33	189.26	9.06	1.16	2.15	4.58
ID=1_3405	00	ATG	GGAG/GAGG	5-10bp	0.703	99.99	1484.99	1472.89	12.10	8.68	-1.16	4.58
ID=1_339	00	ATG	AGGA	5-10bp	0.712	100.00	103.07	92.28	10.80	8.28	-2.06	4.58
ID=1_3406	00	ATG	GGA/GAG/AGG	5-10bp	0.716	99.99	243.87	233.29	10.59	1.16	3.55	4.58
ID=1_3407	00	ATG	AGGAG	5-10bp	0.708	99.99	262.52	241.51	21.02	14.37	0.78	4.58
ID=1_3408	00	ATG	AGGAG	5-10bp	0.716	99.99	196.08	174.58	21.50	14.37	1.29	4.58
ID=1_3409	00	GTG	AGGAG	5-10bp	0.693	99.99	286.51	279.36	7.15	14.37	-0.79	-7.68
ID=1_3410	00	ATG	GGAG/GAGG	5-10bp	0.660	100.00	111.37	94.75	16.62	8.68	2.07	4.58
ID=1_340	00	ATG	GGA/GAG/AGG	5-10bp	0.722	99.99	190.46	183.36	7.10	1.16	0.63	4.58
ID=1_3411	00	ATG	GGAG/GAGG	5-10bp	0.714	99.99	183.84	169.01	14.84	8.68	0.34	4.58
ID=1_3412	00	ATG	GGAG/GAGG	5-10bp	0.625	100.00	67.72	53.40	14.32	8.23	0.62	4.34
ID=1_3413	00	GTG	GGAGG	5-10bp	0.675	100.00	148.10	144.93	3.17	10.58	0.27	-7.68
ID=1_3414	00	ATG	GGAG/GAGG	5-10bp	0.704	99.99	281.64	265.90	15.74	8.68	2.48	4.58
ID=1_3417	00	ATG	GGA/GAG/AGG	5-10bp	0.671	99.99	646.47	638.41	8.06	1.16	2.32	4.58
ID=1_341	00	ATG	GGAGG	5-10bp	0.652	100.00	117.60	101.14	16.45	10.58	-0.54	4.58
ID=1_3428	00	ATG	None	None	0.637	100.00	101.37	104.07	-2.70	-7.57	0.29	4.58
ID=1_3429	00	ATG	GGAG/GAGG	5-10bp	0.645	100.00	57.20	40.03	17.17	8.68	3.92	4.58
ID=1_3430	00	ATG	GGA/GAG/AGG	5-10bp	0.682	100.00	76.93	71.24	5.69	1.16	-0.73	4.58
ID=1_3431	00	GTG	AGGAG	5-10bp	0.655	100.00	168.72	162.12	6.60	14.37	-0.09	-7.68
ID=1_3435	00	TTG	AGGAG	5-10bp	0.709	99.99	304.91	301.18	3.74	14.37	1.34	-11.98
ID=1_3436	00	ATG	GGAG/GAGG	5-10bp	0.724	99.99	182.50	167.66	14.83	8.68	0.91	4.58
ID=1_3439	00	ATG	GGAG/GAGG	5-10bp	0.624	100.00	70.98	55.66	15.32	8.68	2.06	4.58
ID=1_3445	00	ATG	GGA/GAG/AGG	5-10bp	0.649	99.08	20.36	12.51	7.85	1.16	2.11	4.58
ID=1_3446	00	ATG	GGAGG	5-10bp	0.703	100.00	99.75	83.24	16.51	10.58	2.01	4.58
ID=1_3447	00	ATG	GGAGG	5-10bp	0.656	99.86	28.61	12.15	16.46	10.58	1.96	4.58
ID=1_3448	00	ATG	GGAG/GAGG	5-10bp	0.646	93.72	11.76	5.61	6.15	5.00	-1.49	2.64
ID=1_3449	00	ATG	GGAG/GAGG	5-10bp	0.651	99.25	21.24	12.36	8.88	6.35	-1.54	3.35
ID=1_344	00	GTG	GGAG/GAGG	5-10bp	0.652	100.00	94.92	93.48	1.44	8.68	0.43	-7.68
ID=1_345	00	ATG	GGA/GAG/AGG	5-10bp	0.672	99.99	627.25	620.87	6.37	1.16	-0.40	4.58
ID=1_3463	00	ATG	GGA/GAG/AGG	5-10bp	0.633	100.00	43.22	38.09	5.13	1.16	-0.61	4.58
ID=1_3464	00	ATG	GGAG/GAGG	5-10bp	0.683	100.00	88.73	75.29	13.45	8.68	0.19	4.58
ID=1_3465	00	ATG	GGAG/GAGG	5-10bp	0.672	100.00	144.24	128.75	15.48	8.68	2.23	4.58
ID=1_3466	00	ATG	None	None	0.710	100.00	140.24	140.18	0.06	-7.57	2.34	4.58
ID=1_3468	00	ATG	AGGA	5-10bp	0.662	100.00	108.66	88.70	19.96	8.28	7.11	4.58
ID=1_3469	00	ATG	AGxAG	5-10bp	0.676	99.99	479.04	479.34	-0.30	-3.65	-0.57	4.58
ID=1_3470	00	ATG	GGAG/GAGG	5-10bp	0.649	99.99	516.38	500.74	15.64	8.68	1.56	4.58
ID=1_3471	00	TTG	GGA/GAG/AGG	5-10bp	0.699	99.99	300.30	309.83	-9.53	1.16	-1.50	-11.98
ID=1_3472	00	GTG	GGAG/GAGG	5-10bp	0.728	99.99	200.06	196.05	4.01	8.68	1.72	-7.68
ID=1_3473	00	ATG	GGAG/GAGG	5-10bp	0.717	99.99	233.62	215.91	17.71	8.68	3.22	4.58
ID=1_3474	00	ATG	GGAG/GAGG	5-10bp	0.719	100.00	117.05	99.61	17.44	8.68	3.09	4.58
ID=1_3476	00	ATG	GGAG/GAGG	5-10bp	0.691	99.99	240.26	227.80	12.46	8.68	-0.80	4.58
ID=1_3482	00	ATG	GGA/GAG/AGG	5-10bp	0.642	100.00	60.52	51.63	8.89	1.16	3.16	4.58
ID=1_346	00	ATG	GGA/GAG/AGG	5-10bp	0.652	99.99	198.28	194.12	4.15	1.16	-1.58	4.58
ID=1_3492	00	ATG	GGAG/GAGG	5-10bp	0.607	100.00	70.76	58.48	12.27	8.68	-0.98	4.58
ID=1_3493	00	ATG	AGGAG	5-10bp	0.730	100.00	113.98	93.62	20.36	14.37	0.52	4.58
ID=1_3494	00	ATG	AGGA	5-10bp	0.719	100.00	80.80	65.82	14.97	8.28	2.12	4.58
ID=1_3499	00	ATG	AGGAG	5-10bp	0.710	100.00	160.38	140.40	19.97	14.37	1.02	4.58
ID=1_348	00	ATG	GGxGG	5-10bp	0.662	100.00	143.73	142.98	0.75	-5.12	1.29	4.58
ID=1_3503	00	ATG	None	None	0.668	99.99	180.62	185.89	-5.27	-7.57	-2.28	4.58
ID=1_3504	00	ATG	GGAG/GAGG	5-10bp	0.709	99.99	327.76	313.10	14.65	8.68	1.40	4.58
ID=1_3505	00	ATG	GGAG/GAGG	5-10bp	0.678	100.00	80.67	63.37	17.30	8.68	3.14	4.58
ID=1_349	00	ATG	AGGAG	5-10bp	0.663	99.99	210.41	188.75	21.66	14.37	1.54	4.58
ID=1_3513	00	ATG	GGA/GAG/AGG	5-10bp	0.702	99.99	208.83	203.95	4.88	1.16	-0.86	4.58
ID=1_3516	00	ATG	AGGAG	5-10bp	0.726	100.00	122.46	102.39	20.07	14.37	1.12	4.58
ID=1_3517	00	ATG	GGA/GAG/AGG	5-10bp	0.682	100.00	157.61	147.98	9.63	1.16	3.89	4.58
ID=1_3518	00	ATG	AGGA	5-10bp	0.629	100.00	125.48	113.73	11.75	8.28	-2.20	4.58
ID=1_3519	00	ATG	AGGAG	5-10bp	0.637	100.00	123.30	101.35	21.95	14.37	1.74	4.58
ID=1_3520	00	ATG	GGA/GAG/AGG	5-10bp	0.615	100.00	79.08	70.74	8.34	1.16	2.60	4.58
ID=1_3521	00	ATG	GGA/GAG/AGG	5-10bp	0.678	100.00	93.64	85.14	8.50	1.16	2.04	4.58
ID=1_350	00	ATG	GGA/GAG/AGG	5-10bp	0.647	99.99	207.68	202.08	5.60	1.16	0.51	4.58
ID=1_3532	00	ATG	AGGAG	5-10bp	0.610	99.96	34.33	16.95	17.38	11.90	1.69	3.79
ID=1_3533	00	ATG	None	None	0.634	99.99	392.25	392.14	0.11	-7.57	3.75	4.58
ID=1_3537	00	ATG	GGA/GAG/AGG	5-10bp	0.735	99.99	402.54	393.64	8.90	1.16	3.16	4.58
ID=1_3538	00	ATG	None	None	0.733	100.00	170.30	173.96	-3.66	-7.57	-0.67	4.58
ID=1_3540	00	ATG	4Base/6BMM	13-15bp	0.676	99.99	379.58	383.38	-3.80	-7.21	-1.17	4.58
ID=1_3541	00	ATG	AGGAG	5-10bp	0.703	99.99	411.09	392.14	18.95	14.37	-0.84	4.58
ID=1_3542	00	ATG	GGAG/GAGG	5-10bp	0.682	99.99	293.19	274.30	18.89	8.68	4.33	4.58
ID=1_3543	00	ATG	GGAG/GAGG	5-10bp	0.691	99.99	685.60	672.04	13.56	8.68	0.31	4.58
ID=1_3544	00	ATG	GGAG/GAGG	5-10bp	0.654	100.00	62.17	48.26	13.91	7.92	1.10	4.18
ID=1_3546	00	ATG	GGA/GAG/AGG	5-10bp	0.694	99.99	422.66	416.98	5.68	1.16	-0.06	4.58
ID=1_3548	00	ATG	GGAG/GAGG	5-10bp	0.689	99.99	311.60	297.37	14.23	8.68	0.97	4.58
ID=1_3549	00	ATG	AGGA/GGAG/GAGG	11-12bp	0.667	99.99	332.13	323.98	8.15	0.03	3.55	4.58
ID=1_3550	00	ATG	GGAG/GAGG	5-10bp	0.683	100.00	134.09	117.97	16.11	8.68	1.79	4.58
ID=1_3551	00	ATG	GGAG/GAGG	5-10bp	0.704	100.00	97.64	82.39	15.25	8.68	0.70	4.58
ID=1_3553	00	ATG	None	None	0.658	100.00	104.67	108.25	-3.59	-7.57	-0.59	4.58
ID=1_354	00	ATG	GGAG/GAGG	5-10bp	0.656	100.00	50.74	41.27	9.46	8.68	-3.79	4.58
ID=1_3563	00	ATG	None	None	0.657	99.99	537.94	537.97	-0.03	-7.57	2.96	4.58
ID=1_3564	00	ATG	GGAGG	5-10bp	0.703	100.00	176.31	161.06	15.24	10.58	-0.83	4.58
ID=1_3565	00	ATG	AGGAG	5-10bp	0.667	99.99	278.42	258.25	20.17	14.37	1.22	4.58
ID=1_3566	00	ATG	GGAG/GAGG	5-10bp	0.719	100.00	98.40	80.11	18.30	8.68	3.74	4.58
ID=1_3567	00	ATG	GGA/GAG/AGG	5-10bp	0.672	99.99	464.74	460.33	4.42	1.16	-0.67	4.58
ID=1_3568	00	ATG	AGGA	5-10bp	0.639	99.99	557.80	540.08	17.72	8.28	3.62	4.58
ID=1_3569	00	ATG	AGGAG/GGAGG	11-12bp	0.562	100.00	171.22	164.06	7.16	2.31	0.27	4.58
ID=1_3570	00	ATG	None	None	0.648	100.00	142.79	147.71	-4.93	-7.57	-1.28	4.58
ID=1_3571	00	ATG	None	None	0.705	100.00	113.77	106.06	7.71	-7.57	1.84	4.58
ID=1_3572	00	ATG	GGAG/GAGG	5-10bp	0.719	99.99	485.41	470.73	14.67	8.68	0.12	4.58
ID=1_3573	00	ATG	GGAG/GAGG	5-10bp	0.707	99.99	245.44	228.40	17.05	8.68	2.54	4.58
ID=1_356	00	ATG	GGAG/GAGG	5-10bp	0.689	99.99	215.77	201.30	14.47	8.68	1.21	4.58
ID=1_3574	00	ATG	GGA/GAG/AGG	5-10bp	0.718	100.00	131.84	124.82	7.02	1.16	-1.82	4.58
ID=1_3575	00	ATG	GGAG/GAGG	5-10bp	0.672	99.99	184.82	169.79	15.03	8.68	0.52	4.58
ID=1_3576	00	ATG	GGAG/GAGG	5-10bp	0.629	100.00	150.86	136.31	14.55	8.68	-2.45	4.58
ID=1_3577	00	ATG	GGAG/GAGG	5-10bp	0.578	100.00	47.14	35.38	11.77	6.15	2.38	3.24
ID=1_38	00	ATG	None	None	0.726	100.00	150.67	150.72	-0.05	-7.57	2.94	4.58
ID=1_357	00	GTG	GGAGG	5-10bp	0.693	99.99	212.83	208.63	4.19	10.58	-3.50	-7.68
ID=1_358	00	ATG	GGAG/GAGG	5-10bp	0.712	100.00	104.05	86.27	17.78	8.68	4.52	4.58
ID=1_3605	00	ATG	GGAG/GAGG	5-10bp	0.605	100.00	100.17	87.32	12.85	8.68	-0.41	4.58
ID=1_3608	00	ATG	GGA/GAG/AGG	5-10bp	0.680	99.99	260.25	249.98	10.27	1.16	4.54	4.58
ID=1_3609	00	ATG	GGAGG	5-10bp	0.653	100.00	176.42	159.50	16.93	10.58	0.48	4.58
ID=1_3611	00	ATG	AGxAG	5-10bp	0.626	99.76	26.16	20.37	5.79	-4.17	5.95	4.01
ID=1_3612	00	ATG	AGGA	5-10bp	0.587	100.00	164.17	148.76	15.42	8.28	3.21	4.58
ID=1_3616	00	ATG	GGAG/GAGG	5-10bp	0.703	99.99	669.69	652.87	16.82	8.68	3.56	4.58
ID=1_3618	00	ATG	GGA/GAG/AGG	5-10bp	0.667	99.99	207.61	199.39	8.22	1.16	2.48	4.58
ID=1_3619	00	ATG	None	None	0.675	99.99	244.15	242.78	1.37	-7.57	3.14	4.58
ID=1_3620	00	ATG	AGGAG	5-10bp	0.635	99.99	219.87	199.84	20.03	14.37	1.08	4.58
ID=1_3621	00	ATG	GGAG/GAGG	5-10bp	0.629	99.99	332.21	317.23	14.99	8.68	2.38	4.58
ID=1_3622	00	ATG	GGA/GAG/AGG	5-10bp	0.648	99.99	384.05	380.48	3.57	1.16	-2.17	4.58
ID=1_3623	00	ATG	AGGA	5-10bp	0.681	99.99	307.26	291.61	15.65	8.28	2.79	4.58
ID=1_3624	00	ATG	None	None	0.707	99.99	338.06	338.45	-0.39	-7.57	1.47	4.58
ID=1_3625	00	ATG	GGA/GAG/AGG	11-12bp	0.679	99.99	369.33	362.05	7.28	-3.19	1.41	4.58
ID=1_3626	00	ATG	GGAG/GAGG	5-10bp	0.663	99.99	433.95	418.09	15.86	8.68	1.55	4.58
ID=1_3627	00	ATG	GGAG/GAGG	5-10bp	0.668	99.99	378.19	363.96	14.23	8.68	-0.17	4.58
ID=1_3628	00	ATG	GGAGG	5-10bp	0.678	99.99	273.81	259.85	13.96	10.58	-2.44	4.58
ID=1_3629	00	ATG	GGA/GAG/AGG	5-10bp	0.653	99.99	435.80	430.20	5.60	1.16	0.52	4.58
ID=1_3630	00	ATG	GGAG/GAGG	5-10bp	0.688	99.99	294.32	275.06	19.26	8.68	4.88	4.58
ID=1_3631	00	ATG	GGAGG	5-10bp	0.690	99.99	179.72	162.85	16.88	10.58	1.72	4.58
ID=1_3632	00	ATG	AGGAG	5-10bp	0.664	99.99	391.37	371.79	19.58	14.37	1.29	4.58
ID=1_3633	00	ATG	GGAG/GAGG	5-10bp	0.695	99.99	261.18	244.58	16.59	8.68	3.99	4.58
ID=1_3634	00	ATG	GGAG/GAGG	5-10bp	0.696	99.99	240.96	226.00	14.96	8.68	0.41	4.58
ID=1_3635	00	ATG	GGA/GAG/AGG	11-12bp	0.687	99.99	496.79	488.04	8.75	-3.19	2.88	4.58
ID=1_3636	00	GTG	GGAG/GAGG	5-10bp	0.734	99.99	190.37	186.84	3.53	8.68	1.23	-7.68
ID=1_3637	00	ATG	GGAG/GAGG	5-10bp	0.699	99.99	372.51	357.96	14.55	8.68	-1.01	4.58
ID=1_3638	00	ATG	GGA/GAG/AGG	5-10bp	0.713	100.00	73.31	63.60	9.72	1.16	2.69	4.58
ID=1_3639	00	ATG	GGAGG	5-10bp	0.725	100.00	80.72	64.27	16.45	10.58	-0.18	4.58
ID=1_3640	00	ATG	GGAG/GAGG	5-10bp	0.668	99.99	341.05	324.10	16.95	8.68	2.40	4.58
ID=1_3644	00	TTG	GGA/GAG/AGG	5-10bp	0.697	99.99	209.67	222.77	-13.10	1.16	-2.28	-11.98
ID=1_3645	00	ATG	GGA/GAG/AGG	5-10bp	0.726	99.99	189.13	181.04	8.09	1.16	1.19	4.58
ID=1_3648	00	ATG	AGGA	5-10bp	0.667	100.00	77.96	60.87	17.10	8.28	4.24	4.58
ID=1_3649	00	ATG	GGAG/GAGG	5-10bp	0.688	99.99	240.87	224.88	15.99	8.68	1.69	4.58
ID=1_364	00	ATG	None	None	0.630	99.99	215.76	215.72	0.04	-7.57	3.03	4.58
ID=1_3653	00	ATG	None	None	0.686	99.99	196.65	199.29	-2.63	-7.57	0.36	4.58
ID=1_3654	00	ATG	GGA/GAG/AGG	5-10bp	0.655	99.07	20.30	14.25	6.05	0.81	2.05	3.19
ID=1_3656	00	ATG	None	None	0.640	100.00	129.48	131.61	-2.13	-7.57	0.86	4.58
ID=1_3658	00	ATG	GGAG/GAGG	5-10bp	0.691	100.00	146.85	128.71	18.15	8.68	4.89	4.58
ID=1_3659	00	ATG	GGAG/GAGG	5-10bp	0.707	100.00	75.56	59.55	16.00	8.68	2.74	4.58
ID=1_365	00	ATG	GGA/GAG/AGG	11-12bp	0.694	99.99	183.11	179.83	3.28	-3.19	1.89	4.58
ID=1_3663	00	ATG	GGA/GAG/AGG	5-10bp	0.687	99.99	199.48	189.92	9.56	1.16	3.82	4.58
ID=1_3664	00	ATG	GGA/GAG/AGG	5-10bp	0.667	99.99	378.20	368.52	9.68	1.16	3.09	4.58
ID=1_3665	00	ATG	GGA/GAG/AGG	5-10bp	0.659	99.99	194.78	188.74	6.05	1.16	0.96	4.58
ID=1_3666	00	ATG	GGA/GAG/AGG	5-10bp	0.686	99.99	375.66	367.72	7.94	1.16	2.86	4.58
ID=1_3667	00	ATG	None	None	0.658	100.00	79.36	83.88	-4.52	-7.57	-1.53	4.58
ID=1_39	00	ATG	GGAG/GAGG	5-10bp	0.579	100.00	56.65	44.74	11.91	7.40	0.62	3.90
ID=1_3669	00	ATG	GGAG/GAGG	5-10bp	0.680	99.99	222.71	205.64	17.06	8.68	3.81	4.58
ID=1_366	00	ATG	GGA/GAG/AGG	5-10bp	0.651	100.00	133.02	128.90	4.12	1.16	-1.62	4.58
ID=1_367	00	ATG	AGGA	5-10bp	0.690	100.00	80.10	61.84	18.26	8.28	5.41	4.58
ID=1_3676	00	ATG	GGA/GAG/AGG	5-10bp	0.673	99.99	187.38	178.57	8.80	1.16	3.07	4.58
ID=1_3677	00	ATG	AGGA	5-10bp	0.675	99.99	335.77	319.69	16.09	8.28	3.89	4.58
ID=1_368	00	ATG	AGGA	5-10bp	0.666	100.00	130.17	119.56	10.61	8.28	-1.60	4.58
ID=1_3681	00	ATG	GGA/GAG/AGG	5-10bp	0.669	100.00	170.44	164.73	5.72	1.16	-0.02	4.58
ID=1_3684	00	ATG	GGAG/GAGG	5-10bp	0.659	99.99	395.82	382.05	13.77	8.68	0.52	4.58
ID=1_3687	00	ATG	GGA/GAG/AGG	5-10bp	0.694	99.99	213.89	206.89	7.00	1.16	1.27	4.58
ID=1_3689	00	TTG	GGA/GAG/AGG	11-12bp	0.676	99.99	254.23	265.66	-11.43	-3.19	3.74	-11.98
ID=1_3690	00	ATG	GGA/GAG/AGG	5-10bp	0.667	99.99	231.97	225.92	6.05	1.16	-0.91	4.58
ID=1_3691	00	ATG	GGAGG	5-10bp	0.654	99.99	230.29	214.62	15.66	10.58	-0.74	4.58
ID=1_3692	00	ATG	AGGA	5-10bp	0.639	99.99	277.87	265.08	12.79	8.28	-0.07	4.58
ID=1_3693	00	ATG	AGGAG	5-10bp	0.625	100.00	105.53	84.90	20.63	14.37	1.68	4.58
ID=1_3694	00	ATG	None	None	0.622	99.96	34.16	36.83	-2.67	-8.64	0.88	4.01
ID=1_3696	00	ATG	AGGAGG	3-4bp	0.669	99.99	306.80	287.36	19.44	14.70	0.16	4.58
ID=1_3697	00	ATG	AGGAG	5-10bp	0.649	99.99	288.28	271.59	16.69	14.37	-2.26	4.58
ID=1_3701	00	ATG	AGGA	5-10bp	0.679	99.99	214.05	197.78	16.26	8.28	3.41	4.58
ID=1_3702	00	ATG	GGA/GAG/AGG	5-10bp	0.666	99.99	593.36	588.68	4.68	1.16	-1.06	4.58
ID=1_3703	00	ATG	AGGAG/GGAGG	11-12bp	0.596	100.00	72.89	67.54	5.35	2.31	-1.54	4.58
ID=1_40	00	ATG	GGAG/GAGG	5-10bp	0.599	100.00	51.67	38.00	13.67	7.60	2.71	4.01
ID=1_3712	00	ATG	GGA/GAG/AGG	5-10bp	0.670	100.00	172.12	163.70	8.42	1.16	2.68	4.58
ID=1_3713	00	ATG	AGGA	5-10bp	0.682	99.99	255.79	241.29	14.50	8.28	1.64	4.58
ID=1_3714	00	ATG	GGA/GAG/AGG	5-10bp	0.631	100.00	53.44	44.42	9.02	1.14	3.37	4.50
ID=1_3739	00	ATG	GGA/GAG/AGG	5-10bp	0.618	99.99	208.96	201.41	7.55	1.16	1.82	4.58
ID=1_3740	00	ATG	AGGA	5-10bp	0.647	99.99	707.73	693.17	14.56	8.28	1.71	4.58
ID=1_3741	00	ATG	None	None	0.691	99.99	274.60	272.29	2.31	-7.57	4.22	4.58
ID=1_3743	00	ATG	AGGA	5-10bp	0.658	100.00	72.57	57.88	14.69	8.28	1.83	4.58
ID=1_3744	00	ATG	GGAG/GAGG	5-10bp	0.646	100.00	55.09	40.32	14.77	8.68	2.17	4.58
ID=1_3746	00	ATG	GGAG/GAGG	5-10bp	0.658	100.00	88.20	77.35	10.85	8.68	-2.41	4.58
ID=1_3747	00	ATG	GGAGG	3-4bp	0.712	100.00	121.11	105.45	15.66	11.17	-1.23	4.58
ID=1_3748	00	ATG	GGAG/GAGG	5-10bp	0.665	99.99	262.56	246.72	15.83	8.68	1.62	4.58
ID=1_3749	00	ATG	None	None	0.706	99.99	241.29	240.56	0.73	-7.57	3.72	4.58
ID=1_3750	00	ATG	GGAG/GAGG	5-10bp	0.697	100.00	100.81	83.96	16.85	8.68	2.30	4.58
ID=1_41	00	GTG	AGGA	5-10bp	0.700	99.99	387.87	385.57	2.30	8.28	2.35	-7.68
ID=1_375	00	ATG	GGA/GAG/AGG	11-12bp	0.654	100.00	152.79	150.34	2.45	-3.19	1.06	4.58
ID=1_3755	00	ATG	AGxAG	5-10bp	0.661	99.99	651.83	651.92	-0.09	-3.65	-1.02	4.58
ID=1_3756	00	ATG	AGGAG	5-10bp	0.654	100.00	101.36	79.85	21.51	14.37	2.56	4.58
ID=1_3757	00	ATG	AGGA	5-10bp	0.684	99.99	179.62	164.78	14.83	8.28	1.98	4.58
ID=1_3760	00	ATG	None	None	0.662	100.00	140.67	140.60	0.07	-7.57	3.07	4.58
ID=1_3770	00	ATG	GGAG/GAGG	5-10bp	0.646	100.00	70.23	57.91	12.32	8.68	-0.94	4.58
ID=1_3772	00	ATG	GGA/GAG/AGG	5-10bp	0.695	99.99	502.46	492.21	10.25	1.16	4.51	4.58
ID=1_3773	00	ATG	GGAG/GAGG	5-10bp	0.662	100.00	101.77	85.96	15.80	8.68	3.20	4.58
ID=1_3774	00	ATG	AGGA	5-10bp	0.667	99.99	191.66	177.44	14.22	8.28	0.61	4.58
ID=1_3793	00	ATG	GGA/GAG/AGG	5-10bp	0.678	99.99	197.34	190.19	7.15	1.16	1.41	4.58
ID=1_3795	00	ATG	AGGA	5-10bp	0.673	99.99	446.12	430.39	15.73	8.28	2.88	4.58
ID=1_3796	00	ATG	None	None	0.650	100.00	117.99	119.59	-1.60	-7.57	2.04	4.58
ID=1_3797	00	ATG	AGGA	5-10bp	0.677	100.00	144.61	129.50	15.11	8.28	2.26	4.58
ID=1_3799	00	ATG	GGA/GAG/AGG	5-10bp	0.632	100.00	80.37	71.94	8.42	1.16	2.69	4.58
ID=1_3802	00	ATG	4Base/6BMM	13-15bp	0.657	100.00	109.25	110.87	-1.63	-7.21	1.01	4.58
ID=1_382	00	ATG	GGA/GAG/AGG	11-12bp	0.694	99.99	288.02	285.99	2.02	-3.19	0.63	4.58
ID=1_3814	00	ATG	GGA/GAG/AGG	5-10bp	0.669	99.99	253.83	247.63	6.20	1.16	0.46	4.58
ID=1_3816	00	ATG	GGAG/GAGG	5-10bp	0.664	99.99	184.26	168.77	15.49	8.68	2.23	4.58
ID=1_383	00	ATG	GGAG/GAGG	5-10bp	0.664	100.00	158.78	142.12	16.66	8.68	2.11	4.58
ID=1_3821	00	ATG	AGGA	5-10bp	0.676	99.99	411.70	400.53	11.16	8.28	-1.69	4.58
ID=1_3822	00	ATG	GGA/GAG/AGG	5-10bp	0.643	100.00	167.65	157.03	10.62	1.16	4.88	4.58
ID=1_384	00	ATG	GGAG/GAGG	5-10bp	0.665	99.99	243.94	229.40	14.54	8.68	-0.45	4.58
ID=1_3829	00	ATG	None	None	0.648	100.00	173.51	178.21	-4.70	-7.57	-1.71	4.58
ID=1_3830	00	ATG	None	None	0.673	99.99	325.97	326.46	-0.49	-7.57	1.37	4.58
ID=1_3831	00	ATG	GGA/GAG/AGG	5-10bp	0.693	99.99	333.32	325.09	8.23	1.16	3.14	4.58
ID=1_3837	00	ATG	AGxAG	5-10bp	0.647	100.00	108.31	106.51	1.81	-3.65	0.88	4.58
ID=1_3838	00	ATG	GGA/GAG/AGG	5-10bp	0.611	100.00	125.77	118.52	7.26	1.16	1.52	4.58
ID=1_385	00	ATG	GGAGG	5-10bp	0.628	99.99	191.90	176.60	15.29	10.58	0.14	4.58
ID=1_3839	00	ATG	GGA/GAG/AGG	5-10bp	0.665	100.00	163.41	155.21	8.20	1.16	3.12	4.58
ID=1_3840	00	ATG	GGAG/GAGG	5-10bp	0.698	99.99	239.16	223.62	15.55	8.68	1.19	4.58
ID=1_3841	00	ATG	AGGAG	5-10bp	0.710	99.99	210.22	189.97	20.24	14.37	-1.50	4.58
ID=1_3842	00	ATG	GGA/GAG/AGG	5-10bp	0.722	99.99	472.00	462.16	9.84	1.16	3.00	4.58
ID=1_3843	00	ATG	GGAG/GAGG	5-10bp	0.688	99.99	438.66	420.42	18.25	8.68	3.98	4.58
ID=1_386	00	ATG	GGAGG	5-10bp	0.706	100.00	123.27	105.99	17.28	10.58	2.12	4.58
ID=1_3846	00	ATG	None	None	0.656	99.99	382.33	384.97	-2.64	-7.57	0.35	4.58
ID=1_3853	00	ATG	GGA/GAG/AGG	11-12bp	0.673	100.00	175.50	174.00	1.50	-3.19	0.11	4.58
ID=1_388	00	ATG	GGAG/GAGG	5-10bp	0.683	100.00	103.20	87.39	15.81	8.68	2.55	4.58
ID=1_3854	00	ATG	GGAG/GAGG	5-10bp	0.667	99.99	228.00	213.43	14.58	8.68	1.32	4.58
ID=1_3855	00	ATG	AGGAG	5-10bp	0.723	99.99	273.25	252.06	21.18	14.37	1.09	4.58
ID=1_3856	00	ATG	GGA/GAG/AGG	5-10bp	0.700	99.99	224.29	214.54	9.75	1.16	3.06	4.58
ID=1_3858	00	ATG	GGA/GAG/AGG	5-10bp	0.705	100.00	163.81	156.32	7.49	1.16	1.75	4.58
ID=1_389	00	ATG	None	None	0.697	99.98	36.12	38.76	-2.64	-9.56	3.29	3.63
ID=1_3859	00	ATG	None	None	0.710	99.99	277.50	279.22	-1.72	-7.57	0.40	4.58
ID=1_3860	00	ATG	GGA/GAG/AGG	5-10bp	0.697	99.99	219.17	213.48	5.69	1.16	-1.25	4.58
ID=1_390	00	ATG	AGGAG	5-10bp	0.668	99.99	217.69	196.26	21.43	14.37	2.48	4.58
ID=1_3861	00	ATG	AGGA	5-10bp	0.686	99.99	294.88	281.58	13.29	8.28	0.44	4.58
ID=1_3862	00	ATG	GGAG/GAGG	5-10bp	0.689	100.00	117.00	102.17	14.83	8.68	1.57	4.58
ID=1_3863	00	ATG	GGAGG	5-10bp	0.662	99.99	331.83	315.38	16.45	10.58	-0.35	4.58
ID=1_3864	00	ATG	None	None	0.713	100.00	134.89	134.68	0.21	-7.57	1.98	4.58
ID=1_3866	00	ATG	AGGAG	5-10bp	0.670	100.00	147.88	126.26	21.62	14.37	2.67	4.58
ID=1_3870	00	ATG	GGA/GAG/AGG	5-10bp	0.676	99.99	190.85	185.34	5.51	1.16	-0.23	4.58
ID=1_3871	00	ATG	GGAG/GAGG	5-10bp	0.717	100.00	103.68	89.66	14.01	8.68	0.75	4.58
ID=1_391	00	ATG	GGA/GAG/AGG	11-12bp	0.678	100.00	160.71	155.67	5.04	-3.19	3.65	4.58
ID=1_3875	00	ATG	AGGA	5-10bp	0.638	99.99	426.34	412.22	14.13	8.28	1.27	4.58
ID=1_3878	00	ATG	AGGAG	5-10bp	0.646	99.99	226.59	207.16	19.44	14.37	0.49	4.58
ID=1_392	00	GTG	AGGAG	5-10bp	0.676	99.99	340.14	336.15	3.99	14.37	-2.71	-7.68
ID=1_3901	00	ATG	GGA/GAG/AGG	5-10bp	0.661	99.99	204.83	195.79	9.03	1.16	3.29	4.58
ID=1_4	00	ATG	GGAG/GAGG	5-10bp	0.624	99.99	632.92	616.48	16.44	8.68	1.89	4.58
ID=1_3909	00	ATG	GGA/GAG/AGG	5-10bp	0.633	100.00	120.55	113.78	6.77	1.16	1.03	4.58
ID=1_3914	00	ATG	GGA/GAG/AGG	5-10bp	0.672	99.99	397.85	388.74	9.11	1.16	3.37	4.58
ID=1_3915	00	GTG	GGA/GAG/AGG	5-10bp	0.690	100.00	70.31	74.64	-4.33	1.16	0.90	-7.68
ID=1_3916	00	ATG	None	None	0.678	100.00	58.93	58.07	0.85	-7.57	2.69	4.58
ID=1_3917	00	ATG	None	None	0.653	99.99	787.93	787.46	0.47	-7.57	3.46	4.58
ID=1_42	00	ATG	AGGAG	5-10bp	0.686	99.99	2151.53	2133.38	18.15	14.37	-0.80	4.58
ID=1_3919	00	ATG	AGGAG	5-10bp	0.655	99.99	288.95	266.83	22.12	14.37	3.17	4.58
ID=1_3920	00	ATG	None	None	0.657	99.99	237.16	237.43	-0.26	-7.57	2.73	4.58
ID=1_3921	00	ATG	GGAG/GAGG	5-10bp	0.692	99.99	197.68	180.75	16.93	8.68	2.42	4.58
ID=1_3922	00	ATG	None	None	0.676	99.99	465.91	467.44	-1.53	-7.57	1.46	4.58
ID=1_3923	00	ATG	GGA/GAG/AGG	5-10bp	0.676	99.99	179.89	172.25	7.64	1.16	1.90	4.58
ID=1_3925	00	ATG	GGA/GAG/AGG	5-10bp	0.618	99.99	39.76	31.51	8.25	1.16	2.51	4.58
ID=1_3928	00	ATG	None	None	0.712	99.99	184.36	184.06	0.30	-7.57	3.29	4.58
ID=1_3930	00	ATG	AGGAG	5-10bp	0.673	100.00	86.78	65.61	21.17	14.37	2.22	4.58
ID=1_3931	00	ATG	AGGA	5-10bp	0.679	99.99	400.08	386.47	13.61	8.28	0.76	4.58
ID=1_3932	00	ATG	GGA/GAG/AGG	11-12bp	0.636	99.99	268.72	265.56	3.16	-3.19	1.77	4.58
ID=1_3942	00	ATG	GGAG/GAGG	5-10bp	0.685	100.00	152.66	136.98	15.68	8.68	2.42	4.58
ID=1_3944	00	ATG	None	None	0.658	99.99	365.35	367.53	-2.19	-7.57	0.81	4.58
ID=1_3945	00	ATG	GGAG/GAGG	5-10bp	0.704	99.99	189.92	174.10	15.82	8.68	2.56	4.58
ID=1_3946	00	ATG	AGGAG	5-10bp	0.712	99.99	255.07	236.37	18.71	14.37	-1.28	4.58
ID=1_3947	00	ATG	GGA/GAG/AGG	5-10bp	0.656	99.99	178.51	172.09	6.41	1.16	0.68	4.58
ID=1_3950	00	ATG	None	None	0.613	100.00	56.78	56.99	-0.21	-7.57	2.79	4.58
ID=1_3951	00	ATG	None	None	0.617	100.00	89.28	91.01	-1.73	-7.57	1.92	4.58
ID=1_3952	00	ATG	GGAG/GAGG	5-10bp	0.549	100.00	59.31	45.94	13.37	8.68	0.76	4.58
ID=1_3961	00	ATG	GGA/GAG/AGG	5-10bp	0.684	99.99	458.52	450.07	8.45	1.16	2.71	4.58
ID=1_3962	00	ATG	AGGAG	5-10bp	0.673	99.99	199.06	176.75	22.31	14.37	2.06	4.58
ID=1_3963	00	ATG	GGAG/GAGG	5-10bp	0.702	100.00	85.05	70.63	14.42	8.68	1.16	4.58
ID=1_3964	00	ATG	AGGA	5-10bp	0.699	100.00	101.58	87.63	13.95	8.28	1.10	4.58
ID=1_3965	00	ATG	GGAGG	5-10bp	0.699	100.00	148.70	132.10	16.60	10.58	0.33	4.58
ID=1_3966	00	ATG	AGGA	5-10bp	0.728	99.99	191.86	175.71	16.15	8.28	3.30	4.58
ID=1_3967	00	ATG	AGGAG	5-10bp	0.703	100.00	102.19	78.73	23.46	14.37	3.45	4.58
ID=1_3968	00	ATG	GGAG/GAGG	5-10bp	0.702	100.00	147.76	132.04	15.72	8.68	2.46	4.58
ID=1_3969	00	ATG	GGA/GAG/AGG	5-10bp	0.708	100.00	168.81	162.08	6.72	1.16	0.98	4.58
ID=1_3970	00	ATG	AGGA	5-10bp	0.671	100.00	56.51	43.08	13.43	8.05	-0.02	4.45
ID=1_3971	00	ATG	AGGA	5-10bp	0.696	61.55	2.05	-3.83	5.87	3.28	-0.34	1.81
ID=1_3973	00	ATG	GGAG/GAGG	5-10bp	0.683	99.99	206.90	190.27	16.63	8.68	3.38	4.58
ID=1_3974	00	ATG	AGGAGG	3-4bp	0.669	99.99	256.13	235.56	20.57	14.70	-0.54	4.58
ID=1_3975	00	ATG	GGAGG	5-10bp	0.677	99.99	185.34	168.90	16.44	10.58	-1.22	4.58
ID=1_3976	00	ATG	AGGAG	5-10bp	0.668	99.99	335.27	315.59	19.68	14.37	-0.41	4.58
ID=1_3981	00	ATG	AGGAG	5-10bp	0.664	99.99	238.59	219.17	19.41	14.37	0.46	4.58
ID=1_3982	00	ATG	GGA/GAG/AGG	5-10bp	0.682	99.99	231.40	224.50	6.90	1.16	1.16	4.58
ID=1_405	00	ATG	GGA/GAG/AGG	5-10bp	0.632	99.99	251.70	243.30	8.40	1.16	2.66	4.58
ID=1_3984	00	ATG	None	None	0.697	100.00	153.22	157.24	-4.03	-7.57	-1.03	4.58
ID=1_3985	00	GTG	GGA/GAG/AGG	5-10bp	0.698	100.00	112.68	117.05	-4.37	1.16	2.15	-7.68
ID=1_3986	00	ATG	GGA/GAG/AGG	5-10bp	0.741	99.99	183.55	173.68	9.87	1.16	2.84	4.58
ID=1_3987	00	ATG	GGAG/GAGG	5-10bp	0.686	99.99	623.29	608.24	15.05	8.68	1.79	4.58
ID=1_3989	00	ATG	GGA/GAG/AGG	5-10bp	0.639	99.99	445.06	436.57	8.49	1.16	2.75	4.58
ID=1_3990	00	ATG	GGA/GAG/AGG	5-10bp	0.725	100.00	64.55	58.94	5.61	1.16	0.52	4.58
ID=1_3991	00	GTG	GGxGG	5-10bp	0.703	100.00	75.83	79.67	-3.84	-5.12	2.55	-7.68
ID=1_3992	00	ATG	GGAG/GAGG	5-10bp	0.669	100.00	56.43	41.75	14.68	8.68	0.17	4.58
ID=1_3993	00	ATG	GGAG/GAGG	5-10bp	0.679	100.00	123.86	108.51	15.35	8.68	0.80	4.58
ID=1_3994	00	ATG	None	None	0.656	100.00	112.93	105.55	7.38	-7.57	1.51	4.58
ID=1_406	00	ATG	GGA/GAG/AGG	5-10bp	0.660	99.99	310.81	305.73	5.08	1.16	-0.65	4.58
ID=1_4006	00	ATG	AGGAGG	3-4bp	0.718	99.99	580.31	559.42	20.89	14.70	1.61	4.58
ID=1_408	00	ATG	GGAG/GAGG	5-10bp	0.607	100.00	117.52	106.67	10.85	8.68	-2.41	4.58
ID=1_4011	00	ATG	GGAG/GAGG	5-10bp	0.684	99.99	296.08	278.43	17.66	8.68	4.40	4.58
ID=1_4013	00	ATG	4Base/6BMM	13-15bp	0.688	100.00	143.77	147.43	-3.66	-7.21	-1.03	4.58
ID=1_409	00	ATG	AGGAG	5-10bp	0.679	99.99	317.78	299.84	17.94	14.37	-0.36	4.58
ID=1_4017	00	ATG	AGGA	5-10bp	0.619	99.99	221.80	211.35	10.45	8.28	-2.41	4.58
ID=1_4018	00	ATG	AGGAG	5-10bp	0.690	99.99	199.86	182.16	17.70	14.37	-1.25	4.58
ID=1_4019	00	ATG	None	None	0.667	99.99	490.49	491.62	-1.14	-7.57	2.51	4.58
ID=1_4026	00	ATG	AGGAG	5-10bp	0.642	100.00	86.62	63.19	23.43	14.37	4.48	4.58
ID=1_410	00	ATG	GGAG/GAGG	5-10bp	0.697	99.99	294.12	276.37	17.75	8.68	3.20	4.58
ID=1_4034	00	ATG	GGA/GAG/AGG	11-12bp	0.603	100.00	137.18	134.72	2.46	-3.19	1.07	4.58
ID=1_4035	00	ATG	None	None	0.700	99.99	187.74	190.12	-2.39	-7.57	1.26	4.58
ID=1_4039	00	ATG	None	None	0.704	100.00	84.67	86.54	-1.87	-7.57	1.12	4.58
ID=1_4040	00	ATG	GGAG/GAGG	5-10bp	0.647	99.99	290.10	275.32	14.78	8.68	1.52	4.58
ID=1_4041	00	ATG	None	None	0.670	100.00	122.07	125.25	-3.18	-7.57	-0.19	4.58
ID=1_4042	00	ATG	GGAG/GAGG	5-10bp	0.690	100.00	105.28	90.72	14.56	8.68	1.30	4.58
ID=1_4044	00	ATG	GGA/GAG/AGG	5-10bp	0.690	99.99	240.89	234.04	6.85	1.16	1.11	4.58
ID=1_4045	00	ATG	GGA/GAG/AGG	5-10bp	0.713	100.00	159.14	148.08	11.06	1.16	5.33	4.58
ID=1_4046	00	ATG	GGAGG	5-10bp	0.679	100.00	95.72	78.30	17.42	10.58	1.24	4.58
ID=1_4048	00	ATG	GGAGG	5-10bp	0.669	100.00	109.79	92.47	17.32	10.58	2.16	4.58
ID=1_4049	00	ATG	AGxAG	5-10bp	0.688	99.99	209.49	206.00	3.48	-3.65	2.55	4.58
ID=1_4051	00	ATG	None	None	0.604	100.00	97.63	96.35	1.28	-7.57	4.28	4.58
ID=1_4052	00	ATG	GGAGG	5-10bp	0.576	100.00	62.89	50.11	12.79	8.76	0.89	3.79
ID=1_4053	00	ATG	GGAG/GAGG	5-10bp	0.641	100.00	87.11	71.40	15.71	8.68	2.45	4.58
ID=1_4055	00	ATG	GGA/GAG/AGG	5-10bp	0.691	99.99	186.56	179.80	6.76	1.16	1.02	4.58
ID=1_4062	00	ATG	None	None	0.718	100.00	152.60	154.48	-1.88	-7.57	1.11	4.58
ID=1_4063	00	ATG	GGA/GAG/AGG	5-10bp	0.724	100.00	143.27	135.00	8.27	1.16	1.37	4.58
ID=1_4064	00	ATG	GGA/GAG/AGG	5-10bp	0.670	99.99	331.66	323.71	7.95	1.16	1.34	4.58
ID=1_4065	00	ATG	AGGAG/GGAGG	11-12bp	0.663	100.00	112.03	104.38	7.65	2.31	1.41	4.58
ID=1_4067	00	ATG	None	None	0.644	99.99	324.04	325.26	-1.22	-7.57	1.77	4.58
ID=1_4068	00	TTG	None	None	0.662	99.99	229.81	247.22	-17.41	-7.57	2.14	-11.98
ID=1_4069	00	ATG	GGA/GAG/AGG	5-10bp	0.656	100.00	105.48	102.14	3.35	1.16	-3.61	4.58
ID=1_4070	00	ATG	GGA/GAG/AGG	5-10bp	0.632	99.99	224.09	217.01	7.07	1.16	0.04	4.58
ID=1_4071	00	ATG	AGGA	5-10bp	0.682	99.99	335.66	323.62	12.04	8.28	-0.16	4.58
ID=1_4074	00	ATG	AGxAG	3-4bp	0.658	99.99	673.33	672.78	0.55	-7.46	3.44	4.58
ID=1_4075	00	ATG	GGAG/GAGG	5-10bp	0.665	100.00	161.57	149.49	12.09	8.68	-1.17	4.58
ID=1_4076	00	ATG	None	None	0.684	99.99	201.87	206.35	-4.48	-7.57	-2.36	4.58
ID=1_4077	00	ATG	GGAG/GAGG	5-10bp	0.601	99.11	20.51	10.71	9.80	5.21	1.84	2.75
ID=1_4078	00	ATG	GGAG/GAGG	5-10bp	0.690	99.99	241.12	230.04	11.08	8.68	-1.52	4.58
ID=1_4079	00	ATG	GGAGG	5-10bp	0.646	100.00	75.25	58.33	16.92	10.58	1.76	4.58
ID=1_4081	00	ATG	GGA/GAG/AGG	5-10bp	0.696	100.00	151.82	142.65	9.17	1.16	3.43	4.58
ID=1_4094	00	ATG	None	None	0.708	99.99	229.55	229.21	0.34	-7.57	3.33	4.58
ID=1_4096	00	ATG	None	None	0.676	100.00	135.89	136.03	-0.14	-7.57	2.86	4.58
ID=1_4097	00	ATG	AGGA/GGAG/GAGG	11-12bp	0.705	99.99	288.30	280.12	8.18	0.03	2.28	4.58
ID=1_4101	00	ATG	GGAGG	3-4bp	0.636	100.00	116.17	99.97	16.20	11.17	0.46	4.58
ID=1_4102	00	ATG	GGA/GAG/AGG	5-10bp	0.698	99.99	356.74	349.15	7.59	1.16	2.50	4.58
ID=1_418	00	ATG	GGA/GAG/AGG	5-10bp	0.576	100.00	90.56	82.74	7.82	1.16	2.08	4.58
ID=1_4103	00	ATG	GGAG/GAGG	5-10bp	0.688	100.00	149.48	134.56	14.92	8.68	0.89	4.58
ID=1_419	00	ATG	None	None	0.615	100.00	81.40	80.24	1.16	-7.57	3.38	4.58
ID=1_4108	00	ATG	AGGAG	5-10bp	0.665	99.99	431.86	410.72	21.14	14.37	2.18	4.58
ID=1_4109	00	ATG	GGAG/GAGG	5-10bp	0.674	99.99	361.09	344.41	16.68	8.68	4.07	4.58
ID=1_420	00	ATG	GGA/GAG/AGG	5-10bp	0.665	100.00	96.55	88.70	7.85	1.16	1.38	4.58
ID=1_4110	00	ATG	GGAG/GAGG	5-10bp	0.667	99.99	357.30	346.56	10.74	8.68	-2.52	4.58
ID=1_4111	00	ATG	AGGAG	5-10bp	0.717	99.99	211.08	191.79	19.28	14.37	-0.83	4.58
ID=1_4112	00	ATG	GGAG/GAGG	5-10bp	0.613	100.00	127.20	112.11	15.10	8.68	1.84	4.58
ID=1_4113	00	ATG	GGAG/GAGG	5-10bp	0.704	99.99	211.49	194.06	17.43	8.68	3.43	4.58
ID=1_4115	00	ATG	GGA/GAG/AGG	5-10bp	0.637	99.99	181.99	175.77	6.22	1.16	0.49	4.58
ID=1_421	00	ATG	GGxGG	5-10bp	0.650	99.99	487.17	488.98	-1.81	-5.12	-1.27	4.58
ID=1_4116	00	ATG	GGA/GAG/AGG	5-10bp	0.692	99.99	182.57	176.18	6.39	1.16	-0.60	4.58
ID=1_4117	00	ATG	GGAG/GAGG	5-10bp	0.627	100.00	166.81	150.12	16.69	8.68	3.43	4.58
ID=1_4119	00	ATG	AGGAG	5-10bp	0.678	100.00	50.19	28.47	21.72	14.37	2.77	4.58
ID=1_4120	00	ATG	AGGA	5-10bp	0.677	100.00	163.77	149.14	14.62	8.28	2.42	4.58
ID=1_4121	00	ATG	None	None	0.686	99.99	185.03	188.43	-3.40	-7.57	-0.41	4.58
ID=1_4122	00	ATG	None	None	0.706	99.99	478.96	481.70	-2.75	-7.57	-0.83	4.58
ID=1_4123	00	ATG	None	None	0.647	100.00	156.95	156.28	0.67	-7.57	4.31	4.58
ID=1_4124	00	ATG	GGA/GAG/AGG	5-10bp	0.663	100.00	172.12	162.75	9.38	1.16	2.34	4.58
ID=1_4125	00	ATG	AGGA	5-10bp	0.652	99.99	333.61	317.57	16.04	8.28	2.01	4.58
ID=1_4126	00	ATG	GGAGG	5-10bp	0.680	100.00	145.49	128.96	16.53	10.58	0.11	4.58
ID=1_4128	00	ATG	GGA/GAG/AGG	5-10bp	0.646	100.00	64.58	54.65	9.92	1.16	4.19	4.58
ID=1_4129	00	ATG	GGA/GAG/AGG	5-10bp	0.718	99.99	208.35	201.32	7.03	1.16	-0.76	4.58
ID=1_4130	00	ATG	None	None	0.674	99.99	453.87	457.69	-3.82	-7.57	-0.83	4.58
ID=1_422	00	ATG	GGAG/GAGG	5-10bp	0.666	100.00	146.67	134.51	12.16	8.68	-1.10	4.58
ID=1_4144	00	ATG	GGAG/GAGG	5-10bp	0.704	100.00	79.69	64.20	15.50	8.68	2.24	4.58
ID=1_4145	00	GTG	None	None	0.749	100.00	43.44	47.77	-4.33	-7.57	2.05	-7.68
ID=1_4146	00	GTG	None	None	0.681	100.00	45.87	64.29	-18.41	-7.57	-3.16	-7.68
ID=1_4147	00	ATG	GGA/GAG/AGG	5-10bp	0.678	99.99	236.89	228.15	8.74	1.16	3.00	4.58
ID=1_423	00	ATG	GGAG/GAGG	5-10bp	0.695	99.99	1685.15	1670.88	14.27	8.68	-0.14	4.58
ID=1_4149	00	ATG	GGAG/GAGG	5-10bp	0.658	100.00	140.01	122.51	17.50	8.68	4.24	4.58
ID=1_4150	00	ATG	None	None	0.701	100.00	141.13	143.45	-2.31	-7.57	0.68	4.58
ID=1_4151	00	ATG	AGGA	5-10bp	0.686	99.99	329.83	315.93	13.91	8.28	-0.20	4.58
ID=1_4152	00	ATG	GGAG/GAGG	5-10bp	0.692	100.00	132.68	117.17	15.51	8.68	1.16	4.58
ID=1_4153	00	ATG	GGAG/GAGG	5-10bp	0.629	99.99	187.33	169.30	18.04	8.68	4.78	4.58
ID=1_4154	00	ATG	GGA/GAG/AGG	5-10bp	0.700	100.00	90.24	81.23	9.01	1.16	3.28	4.58
ID=1_4161	00	ATG	GGAG/GAGG	5-10bp	0.698	100.00	120.69	105.00	15.68	8.68	2.43	4.58
ID=1_4163	00	ATG	GGA/GAG/AGG	5-10bp	0.656	100.00	76.67	66.65	10.03	1.16	4.29	4.58
ID=1_4164	00	ATG	GGAG/GAGG	5-10bp	0.647	99.94	32.38	20.27	12.11	7.08	-0.45	3.74
ID=1_4165	00	ATG	AGGAG	5-10bp	0.689	99.99	549.50	528.30	21.20	14.37	2.90	4.58
ID=1_4166	00	ATG	GGAG/GAGG	5-10bp	0.684	100.00	122.96	106.73	16.23	8.68	2.98	4.58
ID=1_4174	00	ATG	AGGAG	5-10bp	0.686	99.99	205.53	187.34	18.19	14.37	-0.76	4.58
ID=1_4175	00	ATG	GGAG/GAGG	5-10bp	0.696	99.99	292.87	274.80	18.07	8.68	3.63	4.58
ID=1_4176	00	GTG	GGAG/GAGG	5-10bp	0.727	100.00	138.12	135.09	3.02	8.68	0.73	-7.68
ID=1_4177	00	ATG	GGAG/GAGG	5-10bp	0.619	100.00	72.47	56.79	15.69	8.68	3.08	4.58
ID=1_4178	00	ATG	GGAG/GAGG	5-10bp	0.657	99.99	428.44	413.44	15.00	8.68	1.74	4.58
ID=1_4179	00	ATG	GGAGG	5-10bp	0.673	100.00	108.11	90.67	17.44	10.58	1.32	4.58
ID=1_4182	00	ATG	GGAG/GAGG	5-10bp	0.644	100.00	149.11	132.99	16.12	8.68	2.86	4.58
ID=1_4183	00	ATG	GGAG/GAGG	5-10bp	0.682	99.99	255.97	243.86	12.12	8.68	-1.14	4.58
ID=1_4184	00	ATG	AGGA	5-10bp	0.732	99.99	244.77	228.61	16.16	8.28	2.01	4.58
ID=1_4185	00	ATG	AGGA	5-10bp	0.707	100.00	165.93	151.48	14.45	8.28	0.47	4.58
ID=1_4186	00	ATG	GGA/GAG/AGG	5-10bp	0.677	99.99	311.11	300.52	10.59	1.16	4.86	4.58
ID=1_4187	00	ATG	AGxAG	5-10bp	0.702	99.99	321.44	319.00	2.45	-3.65	1.52	4.58
ID=1_4189	00	ATG	GGAG/GAGG	5-10bp	0.665	99.99	198.02	183.02	15.00	8.68	1.74	4.58
ID=1_4190	00	ATG	GGAG/GAGG	5-10bp	0.694	99.99	305.78	289.57	16.21	8.68	1.66	4.58
ID=1_4191	00	ATG	AGGAG	5-10bp	0.684	100.00	117.87	97.61	20.27	14.37	1.32	4.58
ID=1_4192	00	ATG	GGA/GAG/AGG	5-10bp	0.690	100.00	107.05	98.03	9.02	1.16	2.35	4.58
ID=1_4196	00	GTG	GGA/GAG/AGG	5-10bp	0.671	99.99	217.39	223.30	-5.90	1.16	0.62	-7.68
ID=1_4197	00	ATG	GGA/GAG/AGG	5-10bp	0.586	98.25	17.53	13.04	4.49	1.02	0.12	4.01
ID=1_4199	00	ATG	AGGA/GGAG/GAGG	11-12bp	0.681	99.99	271.19	263.06	8.14	0.03	3.53	4.58
ID=1_4200	00	ATG	None	None	0.732	100.00	75.01	78.71	-3.69	-7.57	-0.70	4.58
ID=1_4204	00	ATG	GGA/GAG/AGG	5-10bp	0.665	99.99	353.14	346.02	7.11	1.16	1.37	4.58
ID=1_4205	00	ATG	None	None	0.690	100.00	50.50	50.75	-0.25	-7.57	2.74	4.58
ID=1_4206	00	ATG	GGA/GAG/AGG	5-10bp	0.672	99.99	501.27	495.82	5.45	1.16	-1.27	4.58
ID=1_4207	00	ATG	AGGA/GGAG/GAGG	11-12bp	0.668	100.00	110.05	103.01	7.05	0.03	2.44	4.58
ID=1_4210	00	ATG	AGGAG/GGAGG	11-12bp	0.670	100.00	160.62	152.78	7.83	2.31	0.94	4.58
ID=1_4211	00	ATG	GGAG/GAGG	5-10bp	0.676	99.99	208.92	193.60	15.32	8.68	0.90	4.58
ID=1_4212	00	ATG	AGGAG	5-10bp	0.674	99.99	363.33	343.09	20.24	14.37	-1.32	4.58
ID=1_4213	00	ATG	AGGAG	5-10bp	0.689	99.99	216.64	197.79	18.85	14.37	-0.10	4.58
ID=1_4214	00	ATG	GGAG/GAGG	5-10bp	0.656	100.00	97.95	82.88	15.07	8.68	0.65	4.58
ID=1_4215	00	ATG	None	None	0.674	99.99	300.26	302.83	-2.57	-7.57	0.42	4.58
ID=1_4216	00	ATG	GGA/GAG/AGG	5-10bp	0.679	99.99	193.27	184.00	9.27	1.16	2.45	4.58
ID=1_424	00	ATG	None	None	0.685	100.00	170.00	170.65	-0.65	-7.57	1.09	4.58
ID=1_4217	00	ATG	AGGAG	5-10bp	0.717	99.99	200.97	179.00	21.97	14.37	1.88	4.58
ID=1_4220	00	ATG	None	None	0.675	99.99	330.30	332.86	-2.56	-7.57	0.43	4.58
ID=1_4221	00	ATG	AGGAG	5-10bp	0.681	99.99	347.07	327.65	19.42	14.37	-0.70	4.58
ID=1_4222	00	ATG	GGA/GAG/AGG	5-10bp	0.637	99.99	370.46	365.62	4.83	1.16	-0.25	4.58
ID=1_4223	00	ATG	AGGAG	5-10bp	0.691	100.00	56.08	37.21	18.87	13.80	0.68	4.40
ID=1_425	00	ATG	AGGAG	5-10bp	0.706	100.00	131.56	111.31	20.24	14.37	-0.29	4.58
ID=1_4226	00	ATG	GGA/GAG/AGG	5-10bp	0.663	99.99	297.11	287.36	9.75	1.16	4.02	4.58
ID=1_4228	00	ATG	AGGA	5-10bp	0.617	100.00	73.61	56.76	16.85	8.28	4.00	4.58
ID=1_4229	00	ATG	AGGAG	5-10bp	0.690	99.99	404.79	385.30	19.48	14.37	0.53	4.58
ID=1_426	00	ATG	GGA/GAG/AGG	5-10bp	0.723	100.00	167.15	160.36	6.79	1.16	-0.15	4.58
ID=1_4230	00	ATG	AGGAG	5-10bp	0.610	98.85	19.36	0.51	18.85	14.37	0.55	4.58
ID=1_4231	00	ATG	AGGA	5-10bp	0.687	99.99	307.44	290.47	16.96	8.28	4.11	4.58
ID=1_4232	00	ATG	AGGA	5-10bp	0.677	99.99	565.58	549.33	16.25	8.28	2.22	4.58
ID=1_4233	00	ATG	GGAG/GAGG	5-10bp	0.722	99.99	334.21	319.67	14.54	8.68	-3.14	4.58
ID=1_4234	00	ATG	GGA/GAG/AGG	5-10bp	0.688	99.99	204.59	198.72	5.88	1.16	0.14	4.58
ID=1_427	00	ATG	GGAG/GAGG	5-10bp	0.698	100.00	131.05	114.69	16.36	8.68	3.10	4.58
ID=1_4237	00	ATG	GGAG/GAGG	5-10bp	0.709	100.00	157.60	141.52	16.08	8.68	2.82	4.58
ID=1_4238	00	ATG	GGA/GAG/AGG	5-10bp	0.741	99.99	207.10	200.07	7.03	1.16	-0.11	4.58
ID=1_4239	00	ATG	GGAG/GAGG	5-10bp	0.684	99.99	244.32	229.29	15.03	8.68	0.74	4.58
ID=1_4240	00	ATG	AGGAG	5-10bp	0.684	99.99	253.35	229.90	23.45	14.37	3.58	4.58
ID=1_4241	00	ATG	GGAGG	5-10bp	0.685	99.99	252.98	236.25	16.73	10.58	0.28	4.58
ID=1_4242	00	ATG	AGGAG	5-10bp	0.670	99.99	256.04	234.14	21.90	14.37	1.82	4.58
ID=1_4246	00	TTG	AGGAG	5-10bp	0.707	100.00	166.20	164.48	1.72	14.37	-0.67	-11.98
ID=1_4248	00	ATG	None	None	0.704	99.99	192.04	192.36	-0.31	-7.57	2.68	4.58
ID=1_4249	00	ATG	AGGA	5-10bp	0.744	99.99	217.22	205.29	11.93	8.28	-1.87	4.58
ID=1_4250	00	GTG	GGA/GAG/AGG	5-10bp	0.742	99.99	210.76	215.70	-4.94	1.16	0.29	-7.68
ID=1_4252	00	ATG	GGA/GAG/AGG	5-10bp	0.715	99.99	360.76	352.56	8.20	1.16	2.47	4.58
ID=1_4253	00	ATG	GGAG/GAGG	5-10bp	0.685	100.00	74.28	59.48	14.80	8.68	1.54	4.58
ID=1_4255	00	ATG	AGGA	5-10bp	0.632	100.00	89.03	75.42	13.61	8.28	0.76	4.58
ID=1_4257	00	ATG	AGGA	5-10bp	0.663	99.99	575.46	563.89	11.57	8.28	-1.29	4.58
ID=1_4259	00	ATG	GGAG/GAGG	5-10bp	0.705	100.00	151.48	133.88	17.60	8.68	4.34	4.58
ID=1_4260	00	ATG	AGGAG	5-10bp	0.670	100.00	143.81	124.81	18.99	14.37	0.04	4.58
ID=1_4261	00	GTG	GGAGG	5-10bp	0.698	100.00	176.14	171.42	4.71	10.58	0.78	-7.68
ID=1_4263	00	ATG	GGAG/GAGG	5-10bp	0.700	99.99	218.94	202.63	16.31	8.68	3.05	4.58
ID=1_4264	00	ATG	AGGAG	5-10bp	0.691	99.99	273.09	250.99	22.11	14.37	3.81	4.58
ID=1_4266	00	ATG	GGA/GAG/AGG	5-10bp	0.692	99.96	34.16	27.76	6.40	1.16	0.66	4.58
ID=1_4267	00	ATG	None	None	0.649	100.00	126.88	128.56	-1.67	-7.57	1.32	4.58
ID=1_4268	00	ATG	GGA/GAG/AGG	5-10bp	0.688	99.99	335.16	328.02	7.15	1.16	2.06	4.58
ID=1_4270	00	ATG	None	None	0.729	100.00	152.84	151.46	1.38	-7.57	4.37	4.58
ID=1_4271	00	ATG	AGGAG	5-10bp	0.685	100.00	162.91	141.71	21.20	14.37	1.27	4.58
ID=1_4274	00	ATG	GGA/GAG/AGG	5-10bp	0.667	100.00	163.00	153.01	9.98	1.16	4.25	4.58
ID=1_4275	00	ATG	GGA/GAG/AGG	5-10bp	0.685	99.99	247.46	239.22	8.24	1.16	2.50	4.58
ID=1_4276	00	ATG	AGGAG	5-10bp	0.679	99.99	335.32	317.58	17.74	14.37	-1.21	4.58
ID=1_431	00	ATG	GGAG/GAGG	5-10bp	0.671	99.99	355.66	343.00	12.66	8.68	-0.60	4.58
ID=1_4277	00	GTG	AGGAG	5-10bp	0.695	99.99	204.97	196.60	8.37	14.37	1.68	-7.68
ID=1_4278	00	ATG	GGAG/GAGG	5-10bp	0.703	99.99	331.62	317.70	13.91	8.68	-0.60	4.58
ID=1_4279	00	ATG	GGAG/GAGG	5-10bp	0.693	99.99	291.20	274.07	17.13	8.68	3.87	4.58
ID=1_4287	00	ATG	None	None	0.670	99.99	377.28	377.69	-0.41	-7.57	2.58	4.58
ID=1_4288	00	ATG	GGAG/GAGG	5-10bp	0.690	99.99	465.60	452.16	13.44	8.68	0.18	4.58
ID=1_4289	00	ATG	AGGA	5-10bp	0.696	99.99	196.12	181.52	14.60	8.28	2.40	4.58
ID=1_432	00	ATG	AGGA	5-10bp	0.656	100.00	102.05	88.64	13.42	8.28	1.21	4.58
ID=1_4292	00	ATG	GGA/GAG/AGG	5-10bp	0.720	100.00	176.97	166.65	10.32	1.16	4.59	4.58
ID=1_4293	00	ATG	AGGAG	5-10bp	0.686	99.99	264.20	242.19	22.01	14.37	3.06	4.58
ID=1_4294	00	ATG	AGGA	5-10bp	0.669	100.00	124.17	111.71	12.46	8.28	0.26	4.58
ID=1_4295	00	ATG	GGAG/GAGG	5-10bp	0.697	99.99	249.42	231.68	17.74	8.68	3.29	4.58
ID=1_433	00	ATG	AGGAG	5-10bp	0.620	100.00	177.80	154.21	23.59	14.37	3.49	4.58
ID=1_4296	00	ATG	AGGA	5-10bp	0.678	99.99	831.66	820.26	11.40	8.28	-2.60	4.58
ID=1_4297	00	ATG	None	None	0.730	99.99	319.49	313.62	5.87	-7.57	-0.30	4.58
ID=1_4299	00	ATG	GGAGG	5-10bp	0.609	100.00	71.21	55.72	15.49	10.58	0.33	4.58
ID=1_4300	00	ATG	AGGAG	5-10bp	0.521	100.00	69.37	47.61	21.75	14.37	1.85	4.58
ID=1_4301	00	ATG	GGA/GAG/AGG	5-10bp	0.726	99.99	262.90	256.57	6.33	1.16	-0.43	4.58
ID=1_4302	00	ATG	GGAG/GAGG	5-10bp	0.705	100.00	152.46	136.94	15.52	8.68	0.97	4.58
ID=1_4303	00	ATG	GGAG/GAGG	5-10bp	0.702	99.99	490.99	476.43	14.55	8.68	-1.47	4.58
ID=1_4304	00	ATG	AGGAG	5-10bp	0.710	99.99	201.02	181.85	19.17	14.37	-0.91	4.58
ID=1_4305	00	ATG	GGAGG	5-10bp	0.716	100.00	155.28	139.73	15.54	10.58	-0.62	4.58
ID=1_435	00	ATG	GGAG/GAGG	5-10bp	0.666	99.99	268.08	254.53	13.55	8.68	0.29	4.58
ID=1_4306	00	ATG	AGGA	5-10bp	0.691	99.99	264.70	249.26	15.44	8.28	3.24	4.58
ID=1_436	00	ATG	GGA/GAG/AGG	5-10bp	0.645	99.99	759.84	754.76	5.08	1.16	-1.77	4.58
ID=1_4317	00	ATG	GGAG/GAGG	5-10bp	0.703	99.99	348.09	332.94	15.15	8.68	1.89	4.58
ID=1_4318	00	ATG	GGAGG	5-10bp	0.737	100.00	143.88	127.43	16.45	10.58	-1.21	4.58
ID=1_4319	00	ATG	GGAG/GAGG	5-10bp	0.676	100.00	70.27	54.69	15.58	8.68	1.04	4.58
ID=1_4320	00	ATG	None	None	0.704	99.99	214.71	208.63	6.08	-7.57	0.20	4.58
ID=1_4323	00	GTG	GGAG/GAGG	5-10bp	0.658	99.99	705.69	705.45	0.24	8.68	-0.76	-7.68
ID=1_437	00	ATG	GGA/GAG/AGG	5-10bp	0.686	99.99	329.13	324.71	4.42	1.16	-2.58	4.58
ID=1_4365	00	ATG	GGA/GAG/AGG	5-10bp	0.545	91.36	10.26	4.03	6.23	1.16	0.49	4.58
ID=1_4370	00	ATG	GGA/GAG/AGG	5-10bp	0.663	99.99	213.14	206.50	6.64	1.16	0.90	4.58
ID=1_4371	00	ATG	None	None	0.670	99.99	618.01	619.24	-1.24	-7.57	0.57	4.58
ID=1_4377	00	ATG	GGA/GAG/AGG	5-10bp	0.675	100.00	148.99	138.39	10.60	1.16	4.86	4.58
ID=1_4378	00	ATG	GGAG/GAGG	5-10bp	0.721	99.99	245.28	231.15	14.13	8.68	0.18	4.58
ID=1_4380	00	GTG	AGGA	5-10bp	0.607	99.86	28.64	26.41	2.24	8.24	1.71	-7.71
ID=1_4381	00	ATG	None	None	0.647	99.99	373.15	374.37	-1.22	-7.57	1.77	4.58
ID=1_4384	00	ATG	GGA/GAG/AGG	11-12bp	0.507	84.58	7.40	3.21	4.20	-3.19	2.81	4.58
ID=1_4385	00	ATG	GGAG/GAGG	5-10bp	0.643	99.99	192.44	172.93	19.51	8.68	6.26	4.58
ID=1_1	00	GTG	GGA/GAG/AGG	5-10bp	0.625	99.99	265.21	267.04	-1.83	1.16	4.69	-7.68
ID=1_4395	00	ATG	AGGAG	5-10bp	0.575	99.76	26.15	13.36	12.78	12.42	-3.59	3.96
ID=1_4396	00	ATG	AGGA	5-10bp	0.647	99.99	446.34	432.14	14.20	8.28	2.00	4.58
ID=1_4398	00	ATG	GGA/GAG/AGG	11-12bp	0.652	99.99	484.36	480.01	4.35	-3.19	2.95	4.58
ID=1_4399	00	ATG	GGA/GAG/AGG	11-12bp	0.658	99.99	505.37	502.56	2.80	-3.19	2.06	4.58
ID=1_4400	00	GTG	GGAGG	5-10bp	0.685	99.99	226.68	223.28	3.40	10.58	1.15	-7.68
ID=1_4401	00	ATG	GGAG/GAGG	5-10bp	0.690	100.00	120.31	108.53	11.78	8.68	-2.73	4.58
ID=1_4402	00	ATG	GGA/GAG/AGG	5-10bp	0.665	99.99	202.80	195.77	7.03	1.16	-0.35	4.58
ID=1_4405	00	ATG	GGA/GAG/AGG	5-10bp	0.584	100.00	92.02	83.78	8.24	1.16	2.50	4.58
ID=1_443	00	ATG	GGA/GAG/AGG	5-10bp	0.705	99.98	37.13	32.72	4.41	1.16	-1.33	4.58
ID=1_4407	00	ATG	AGGA	5-10bp	0.644	99.99	232.93	216.68	16.24	8.28	3.39	4.58
ID=1_4408	00	ATG	None	None	0.696	100.00	152.53	153.62	-1.08	-7.57	1.91	4.58
ID=1_4409	00	ATG	AGGAG	5-10bp	0.656	99.99	238.18	217.91	20.26	14.37	0.02	4.58
ID=1_4410	00	ATG	GGAG/GAGG	5-10bp	0.678	99.99	360.09	343.24	16.85	8.68	2.41	4.58
ID=1_444	00	ATG	AGGA	5-10bp	0.681	99.99	535.06	522.27	12.79	8.28	-0.07	4.58
ID=1_4411	00	ATG	GGAG/GAGG	5-10bp	0.691	99.99	285.87	269.38	16.49	8.68	1.94	4.58
ID=1_4412	00	ATG	AGGA	5-10bp	0.702	99.99	242.28	226.82	15.46	8.28	1.31	4.58
ID=1_4413	00	ATG	None	None	0.706	99.99	295.96	290.09	5.87	-7.57	-0.18	4.58
ID=1_4417	00	ATG	AGGAG	5-10bp	0.652	99.99	190.84	171.15	19.68	14.37	0.73	4.58
ID=1_4418	00	ATG	AGGAG	5-10bp	0.679	99.99	221.74	199.90	21.84	14.37	2.89	4.58
ID=1_4419	00	ATG	AGGAG	5-10bp	0.668	99.99	367.46	348.10	19.36	14.37	0.41	4.58
ID=1_4423	00	ATG	GGAG/GAGG	5-10bp	0.656	99.99	394.23	377.89	16.34	8.68	3.08	4.58
ID=1_445	00	ATG	AGGAG	5-10bp	0.703	99.99	273.03	253.33	19.70	14.37	-0.41	4.58
ID=1_4440	00	ATG	AGGAG	5-10bp	0.698	99.99	196.08	179.69	16.38	14.37	-2.57	4.58
ID=1_4441	00	ATG	GGA/GAG/AGG	5-10bp	0.730	100.00	161.62	154.01	7.61	1.16	0.59	4.58
ID=1_4444	00	ATG	GGA/GAG/AGG	5-10bp	0.627	100.00	65.06	57.81	7.26	1.16	1.52	4.58
ID=1_4445	00	ATG	AGGAG	5-10bp	0.709	99.99	306.96	284.83	22.13	14.37	2.43	4.58
ID=1_4446	00	ATG	GGAGG	5-10bp	0.693	99.99	281.37	259.74	21.63	10.58	5.59	4.58
ID=1_446	00	ATG	GGA/GAG/AGG	5-10bp	0.612	100.00	148.84	140.35	8.49	1.16	2.75	4.58
ID=1_4452	00	ATG	GGAGG	3-4bp	0.705	99.76	26.27	10.03	16.25	11.17	0.50	4.58
ID=1_4454	00	ATG	GGAG/GAGG	5-10bp	0.716	99.99	224.30	208.31	15.99	8.68	2.73	4.58
ID=1_4456	00	ATG	GGA/GAG/AGG	5-10bp	0.706	100.00	84.31	74.24	10.06	1.16	4.33	4.58
ID=1_4457	00	ATG	GGAGG	5-10bp	0.698	100.00	132.44	118.03	14.40	10.58	-2.01	4.58
ID=1_4458	00	ATG	AGGAG	5-10bp	0.615	100.00	161.94	141.87	20.06	14.37	1.76	4.58
ID=1_4459	00	TTG	AGGA	5-10bp	0.658	99.99	506.88	509.94	-3.06	8.28	1.30	-11.98
ID=1_4462	00	ATG	AGGA	5-10bp	0.665	99.99	376.83	359.97	16.86	8.28	4.00	4.58
ID=1_4463	00	ATG	GGA/GAG/AGG	5-10bp	0.694	99.99	269.44	263.00	6.44	1.16	0.70	4.58
ID=1_4464	00	ATG	AGGAG	5-10bp	0.683	99.99	293.97	271.81	22.16	14.37	2.04	4.58
ID=1_4465	00	ATG	GGAG/GAGG	5-10bp	0.688	99.99	251.81	235.94	15.87	8.68	1.45	4.58
ID=1_4466	00	ATG	GGA/GAG/AGG	5-10bp	0.665	99.99	244.83	240.56	4.27	1.16	-1.47	4.58
ID=1_4467	00	ATG	GGA/GAG/AGG	5-10bp	0.645	99.99	794.39	788.94	5.45	1.16	-1.02	4.58
ID=1_4468	00	ATG	GGA/GAG/AGG	5-10bp	0.639	99.99	298.53	291.25	7.28	1.16	1.54	4.58
ID=1_4474	00	ATG	GGAG/GAGG	5-10bp	0.668	100.00	133.44	118.64	14.80	8.68	1.54	4.58
ID=1_4477	00	ATG	GGAG/GAGG	5-10bp	0.674	100.00	130.14	113.26	16.88	8.68	3.63	4.58
ID=1_4482	00	ATG	None	None	0.651	100.00	170.70	174.21	-3.51	-7.57	-0.52	4.58
ID=1_4485	00	ATG	AGGA/GGAG/GAGG	11-12bp	0.695	99.84	27.90	22.03	5.87	0.03	1.27	4.58
ID=1_4486	00	ATG	GGA/GAG/AGG	11-12bp	0.677	99.99	431.01	425.77	5.23	-3.19	3.03	4.58
ID=1_4489	00	ATG	None	None	0.671	99.99	234.66	236.25	-1.59	-7.57	1.40	4.58
ID=1_4490	00	ATG	AGxAG	5-10bp	0.717	100.00	172.77	167.53	5.24	-3.65	3.44	4.58
ID=1_4491	00	ATG	GGA/GAG/AGG	11-12bp	0.666	99.99	497.84	493.74	4.09	-3.19	1.97	4.58
ID=1_4492	00	ATG	GGA/GAG/AGG	5-10bp	0.696	100.00	111.77	105.46	6.31	1.16	-0.66	4.58
ID=1_4498	00	ATG	GGA/GAG/AGG	5-10bp	0.641	99.96	33.96	24.05	9.92	1.16	4.18	4.58
ID=1_4516	00	ATG	GGA/GAG/AGG	5-10bp	0.679	99.99	350.80	346.82	3.98	1.16	-1.76	4.58
ID=1_4517	00	ATG	GGA/GAG/AGG	11-12bp	0.630	92.77	11.10	10.37	0.73	-3.28	-0.44	4.45
ID=1_4518	00	ATG	GGA/GAG/AGG	5-10bp	0.636	100.00	136.71	128.78	7.93	1.16	1.23	4.58
ID=1_4519	00	ATG	GGAG/GAGG	5-10bp	0.636	100.00	156.13	141.27	14.86	8.68	0.31	4.58
ID=1_4527	00	ATG	GGAG/GAGG	5-10bp	0.670	99.99	258.95	241.35	17.60	8.68	4.35	4.58
ID=1_4529	00	ATG	None	None	0.647	99.99	203.64	200.88	2.76	-7.57	5.75	4.58
ID=1_452	00	ATG	GGAG/GAGG	5-10bp	0.670	99.99	354.76	336.16	18.60	8.68	5.34	4.58
ID=1_4530	00	ATG	GGA/GAG/AGG	5-10bp	0.649	99.99	250.53	241.72	8.80	1.16	3.07	4.58
ID=1_4534	00	GTG	GGAG/GAGG	5-10bp	0.682	100.00	115.26	112.02	3.24	8.68	2.24	-7.68
ID=1_4537	00	ATG	AGxAG	5-10bp	0.649	100.00	166.22	166.19	0.03	-3.65	-0.90	4.58
ID=1_4539	00	ATG	AGGA	5-10bp	0.677	99.99	292.62	278.50	14.12	8.28	1.26	4.58
ID=1_453	00	ATG	AGGAG	5-10bp	0.686	99.99	269.01	249.32	19.69	14.37	0.74	4.58
ID=1_4551	00	ATG	None	None	0.657	99.99	215.27	216.80	-1.52	-7.57	1.47	4.58
ID=1_4552	00	ATG	AGGAG	5-10bp	0.667	100.00	127.26	106.82	20.44	14.37	0.20	4.58
ID=1_4553	00	ATG	GGA/GAG/AGG	5-10bp	0.588	100.00	105.78	96.67	9.11	1.16	2.19	4.58
ID=1_4554	00	ATG	GGAG/GAGG	5-10bp	0.625	100.00	132.19	116.20	15.99	8.68	1.55	4.58
ID=1_4555	00	ATG	GGA/GAG/AGG	5-10bp	0.629	100.00	172.67	164.30	8.38	1.16	1.36	4.58
ID=1_4556	00	ATG	None	None	0.620	99.99	288.37	288.91	-0.54	-7.57	3.10	4.58
ID=1_4557	00	ATG	AGGAG	5-10bp	0.553	100.00	80.37	62.14	18.23	14.37	-0.72	4.58
ID=1_4558	00	ATG	None	None	0.637	100.00	61.69	66.59	-4.90	-7.57	-3.04	4.58
ID=1_4559	00	ATG	None	None	0.628	100.00	160.50	160.96	-0.46	-7.57	1.27	4.58
ID=1_4560	00	ATG	4Base/6BMM	13-15bp	0.634	100.00	50.56	51.59	-1.03	-7.21	0.64	4.58
ID=1_4567	00	ATG	GGA/GAG/AGG	5-10bp	0.651	100.00	115.87	107.44	8.43	1.16	2.69	4.58
ID=1_4576	00	ATG	GGAG/GAGG	5-10bp	0.649	100.00	68.97	55.59	13.38	8.68	0.12	4.58
ID=1_4577	00	ATG	AGGA	5-10bp	0.673	99.99	348.46	333.02	15.44	8.28	1.44	4.58
ID=1_4578	00	ATG	GGAG/GAGG	5-10bp	0.643	99.99	416.52	403.40	13.13	8.68	-0.13	4.58
ID=1_4579	00	ATG	AGGAG	5-10bp	0.701	100.00	63.03	42.86	20.17	14.37	1.22	4.58
ID=1_4580	00	ATG	AGGA	5-10bp	0.674	100.00	92.89	76.74	16.16	8.28	2.36	4.58
ID=1_4589	00	ATG	AGGAG	5-10bp	0.681	99.99	193.42	172.11	21.31	14.37	2.36	4.58
ID=1_4590	00	ATG	GGAG/GAGG	5-10bp	0.628	99.99	450.96	432.70	18.26	8.68	5.65	4.58
ID=1_4591	00	ATG	AGGAG	5-10bp	0.664	99.99	374.14	354.34	19.81	14.37	0.86	4.58
ID=1_4593	00	ATG	GGA/GAG/AGG	5-10bp	0.642	100.00	133.28	125.95	7.33	1.16	1.60	4.58
ID=1_4594	00	ATG	GGAG/GAGG	5-10bp	0.634	99.99	420.11	403.60	16.51	8.68	3.91	4.58
ID=1_4595	00	ATG	GGAG/GAGG	5-10bp	0.659	99.99	410.56	395.83	14.73	8.68	2.12	4.58
ID=1_4596	00	ATG	AGGAG	5-10bp	0.661	99.99	384.96	367.12	17.85	14.37	-1.84	4.58
ID=1_457	00	ATG	GGAG/GAGG	5-10bp	0.672	99.99	189.35	173.35	16.00	8.68	2.74	4.58
ID=1_4597	00	ATG	AGGAG/GGAGG	11-12bp	0.621	99.99	182.71	176.49	6.23	2.31	-0.66	4.58
ID=1_4598	00	ATG	AGGAG	5-10bp	0.686	99.99	247.11	225.16	21.96	14.37	1.85	4.58
ID=1_4599	00	ATG	AGGAG	5-10bp	0.689	99.99	258.07	237.50	20.56	14.37	0.91	4.58
ID=1_4600	00	ATG	GGAG/GAGG	5-10bp	0.678	99.99	225.11	210.02	15.08	8.68	0.54	4.58
ID=1_4602	00	ATG	None	None	0.694	100.00	103.46	103.94	-0.49	-7.57	2.51	4.58
ID=1_4606	00	ATG	None	None	0.616	99.99	189.59	189.72	-0.12	-7.57	2.87	4.58
ID=1_458	00	ATG	AGGAG	5-10bp	0.605	100.00	124.57	106.86	17.71	14.37	-1.24	4.58
ID=1_4609	00	ATG	None	None	0.642	100.00	161.85	162.35	-0.50	-7.57	2.49	4.58
ID=1_4610	00	ATG	GGA/GAG/AGG	5-10bp	0.696	100.00	87.03	79.47	7.56	1.16	0.57	4.58
ID=1_4611	00	GTG	GGAG/GAGG	5-10bp	0.635	99.99	392.57	390.80	1.77	8.68	0.77	-7.68
ID=1_4618	00	ATG	AGGAG	5-10bp	0.669	99.99	184.98	163.74	21.24	14.37	2.29	4.58
ID=1_4619	00	ATG	None	None	0.606	99.99	345.17	344.96	0.22	-7.57	3.86	4.58
ID=1_4620	00	ATG	None	None	0.548	100.00	145.84	147.44	-1.60	-7.57	1.39	4.58
ID=1_4621	00	ATG	GGA/GAG/AGG	5-10bp	0.649	99.99	204.32	197.02	7.30	1.16	0.32	4.58
ID=1_4622	00	ATG	GGA/GAG/AGG	5-10bp	0.680	100.00	119.52	110.22	9.29	1.16	2.26	4.58
ID=1_4623	00	ATG	AGGAG	5-10bp	0.662	100.00	45.91	27.74	18.17	11.38	1.86	3.63
ID=1_460	00	ATG	GGAGG	5-10bp	0.725	99.99	268.33	259.15	9.18	10.58	-5.98	4.58
ID=1_4628	00	ATG	None	None	0.660	100.00	107.58	110.81	-3.23	-7.57	-0.24	4.58
ID=1_4629	00	GTG	None	None	0.684	100.00	73.49	78.72	-5.24	-7.57	1.15	-7.68
ID=1_4630	00	ATG	GGAGG	5-10bp	0.673	100.00	44.01	29.91	14.10	7.11	2.91	3.08
ID=1_4631	00	ATG	GGA/GAG/AGG	5-10bp	0.669	99.99	263.39	255.21	8.18	1.16	2.44	4.58
ID=1_4633	00	ATG	GGA/GAG/AGG	5-10bp	0.662	99.99	251.44	246.00	5.45	1.16	-0.29	4.58
ID=1_4634	00	ATG	AGGA	5-10bp	0.657	99.99	598.41	584.04	14.37	8.28	0.76	4.58
ID=1_461	00	ATG	AGGAG	5-10bp	0.639	99.99	193.21	172.98	20.23	14.37	-0.71	4.58
ID=1_4638	00	ATG	GGA/GAG/AGG	11-12bp	0.650	99.99	281.13	278.46	2.68	-3.19	1.28	4.58
ID=1_4639	00	ATG	GGA/GAG/AGG	5-10bp	0.687	99.87	28.80	19.67	9.12	1.13	3.55	4.45
ID=1_4640	00	GTG	GGA/GAG/AGG	5-10bp	0.653	99.99	323.11	326.61	-3.50	1.16	1.80	-7.68
ID=1_4641	00	ATG	GGA/GAG/AGG	5-10bp	0.673	99.99	335.80	327.14	8.66	1.16	1.80	4.58
ID=1_4643	00	ATG	AGGA	5-10bp	0.639	99.91	30.56	14.85	15.71	8.28	2.86	4.58
ID=1_4644	00	ATG	GGAG/GAGG	5-10bp	0.621	100.00	94.09	80.60	13.49	8.68	0.23	4.58
ID=1_462	00	ATG	GGA/GAG/AGG	5-10bp	0.679	100.00	159.18	151.95	7.24	1.16	1.50	4.58
ID=1_4645	00	ATG	GGA/GAG/AGG	5-10bp	0.640	100.00	104.97	94.88	10.10	1.16	3.13	4.58
ID=1_4646	00	ATG	GGA/GAG/AGG	5-10bp	0.622	100.00	162.53	151.07	11.46	1.16	4.43	4.58
ID=1_4647	00	ATG	AGGA	5-10bp	0.645	100.00	146.45	128.87	17.58	8.28	3.43	4.58
ID=1_4648	00	ATG	GGA/GAG/AGG	5-10bp	0.627	99.99	617.52	606.30	11.22	1.16	4.33	4.58
ID=1_4649	00	ATG	AGGA	5-10bp	0.621	100.00	67.92	55.28	12.64	8.28	-1.47	4.58
ID=1_4650	00	ATG	GGAGG	5-10bp	0.631	100.00	102.44	85.99	16.45	10.58	-0.74	4.58
ID=1_4657	00	GTG	AGGAG	5-10bp	0.601	100.00	50.84	40.48	10.36	14.37	3.66	-7.68
ID=1_4663	00	ATG	AGGA/GGAG/GAGG	11-12bp	0.667	99.99	231.99	227.61	4.39	0.03	-0.22	4.58
ID=1_4664	00	ATG	GGAG/GAGG	5-10bp	0.604	99.99	41.95	25.58	16.37	7.71	4.59	4.07
ID=1_4665	00	ATG	AGGA	5-10bp	0.666	99.99	376.99	366.56	10.44	8.28	-1.77	4.58
ID=1_4672	00	ATG	GGA/GAG/AGG	5-10bp	0.658	100.00	131.38	123.70	7.68	1.16	1.95	4.58
ID=1_4673	00	ATG	None	None	0.675	99.99	463.63	466.02	-2.39	-7.57	0.61	4.58
ID=1_4676	00	ATG	AGGA	5-10bp	0.652	99.99	294.49	281.85	12.65	8.28	-0.21	4.58
ID=1_4677	00	ATG	AGGA	5-10bp	0.662	99.99	291.93	280.35	11.58	8.28	-1.95	4.58
ID=1_4678	00	ATG	GGA/GAG/AGG	5-10bp	0.642	100.00	127.84	123.91	3.93	1.16	-2.69	4.58
ID=1_4679	00	ATG	GGA/GAG/AGG	5-10bp	0.717	100.00	159.80	149.50	10.30	1.16	3.27	4.58
ID=1_4680	00	ATG	AGGAG	5-10bp	0.704	100.00	83.44	63.51	19.93	14.37	0.98	4.58
ID=1_4681	00	ATG	AGGAG	5-10bp	0.663	99.99	259.90	240.80	19.11	14.37	0.16	4.58
ID=1_465	00	ATG	AGGAG	5-10bp	0.557	100.00	52.07	34.14	17.93	11.90	2.24	3.79
ID=1_4690	00	ATG	None	None	0.675	80.71	6.23	7.22	-1.00	-7.60	2.04	4.56
ID=1_4691	00	ATG	None	None	0.670	100.00	68.63	68.75	-0.12	-7.57	2.87	4.58
ID=1_466	00	ATG	GGAG/GAGG	5-10bp	0.669	100.00	103.92	91.65	12.27	8.68	-0.99	4.58
ID=1_4695	00	ATG	GGA/GAG/AGG	5-10bp	0.638	100.00	109.24	100.70	8.54	1.16	2.80	4.58
ID=1_4696	00	GTG	AGGA	5-10bp	0.682	99.99	977.36	974.83	2.53	8.28	2.58	-7.68
ID=1_4697	00	ATG	GGAG/GAGG	5-10bp	0.657	99.99	352.69	336.48	16.21	8.68	2.95	4.58
ID=1_4703	00	ATG	GGA/GAG/AGG	5-10bp	0.667	100.00	88.13	81.48	6.65	1.16	0.91	4.58
ID=1_4705	00	ATG	AGGAG	5-10bp	0.717	100.00	126.16	106.65	19.51	14.37	0.56	4.58
ID=1_4709	00	ATG	GGAG/GAGG	5-10bp	0.601	100.00	99.13	81.14	17.99	8.68	4.73	4.58
ID=1_4712	00	ATG	GGA/GAG/AGG	5-10bp	0.704	99.99	224.78	219.02	5.77	1.16	0.03	4.58
ID=1_469	00	ATG	AGGAG	5-10bp	0.679	99.99	773.89	752.84	21.05	14.37	2.10	4.58
ID=1_4718	00	ATG	None	None	0.686	99.99	236.30	234.91	1.39	-7.57	4.38	4.58
ID=1_4722	00	ATG	AGGA	5-10bp	0.702	99.99	180.08	166.22	13.86	8.28	1.01	4.58
ID=1_4723	00	ATG	GGAG/GAGG	5-10bp	0.716	99.99	205.33	189.70	15.64	8.68	2.38	4.58
ID=1_4724	00	ATG	GGAGG	5-10bp	0.641	99.99	350.59	335.82	14.77	10.58	-0.39	4.58
ID=1_4725	00	ATG	AGGA	5-10bp	0.661	100.00	146.22	135.02	11.20	8.28	-1.00	4.58
ID=1_4726	00	ATG	GGA/GAG/AGG	5-10bp	0.619	100.00	92.95	87.10	5.85	1.16	0.12	4.58
ID=1_4729	00	ATG	AGxAG	5-10bp	0.672	99.99	544.59	541.11	3.48	-3.65	2.55	4.58
ID=1_4731	00	ATG	GGAG/GAGG	5-10bp	0.687	100.00	173.89	162.63	11.26	8.68	-2.00	4.58
ID=1_4734	00	ATG	GGA/GAG/AGG	5-10bp	0.655	99.99	303.54	295.75	7.78	1.16	2.05	4.58
ID=1_4736	00	ATG	AGGAG	5-10bp	0.609	100.00	53.02	34.86	18.17	11.73	2.70	3.74
ID=1_470	00	ATG	GGAG/GAGG	5-10bp	0.689	100.00	139.50	126.20	13.29	8.68	0.04	4.58
ID=1_4738	00	ATG	GGAG/GAGG	5-10bp	0.659	99.99	385.15	370.88	14.27	8.68	1.01	4.58
ID=1_4744	00	ATG	GGAG/GAGG	5-10bp	0.646	99.99	182.61	166.14	16.47	8.68	3.21	4.58
ID=1_4745	00	ATG	AGGA	5-10bp	0.660	99.99	336.00	319.47	16.53	8.28	2.42	4.58
ID=1_4746	00	ATG	AGGA	5-10bp	0.654	100.00	113.88	101.14	12.74	8.28	0.54	4.58
ID=1_4747	00	ATG	None	None	0.682	100.00	100.79	104.84	-4.06	-7.57	-2.01	4.58
ID=1_4748	00	ATG	None	None	0.667	100.00	97.74	91.66	6.08	-7.57	0.22	4.58
ID=1_4749	00	ATG	GGAGG	5-10bp	0.706	100.00	141.80	125.11	16.69	10.58	0.46	4.58
ID=1_4750	00	GTG	GGA/GAG/AGG	5-10bp	0.684	99.99	550.78	555.29	-4.51	1.16	0.91	-7.68
ID=1_4751	00	ATG	GGAG/GAGG	5-10bp	0.667	99.99	216.61	201.60	15.01	8.68	0.46	4.58
ID=1_4755	00	ATG	GGAG/GAGG	5-10bp	0.697	99.99	193.05	176.04	17.01	8.68	3.76	4.58
ID=1_4756	00	ATG	GGAG/GAGG	5-10bp	0.680	100.00	156.09	141.39	14.70	8.68	1.44	4.58
ID=1_472	00	GTG	AGGAG	5-10bp	0.657	100.00	141.26	131.72	9.54	14.37	2.85	-7.68
ID=1_4757	00	ATG	AGGA	5-10bp	0.682	100.00	165.51	152.13	13.37	8.28	-0.66	4.58
ID=1_4758	00	ATG	GGA/GAG/AGG	5-10bp	0.690	99.99	237.12	229.03	8.09	1.16	1.20	4.58
ID=1_473	00	ATG	None	None	0.693	100.00	169.79	170.35	-0.56	-7.57	2.43	4.58
ID=1_4765	00	ATG	None	None	0.675	99.99	465.47	470.01	-4.54	-7.57	-1.55	4.58
ID=1_4766	00	ATG	None	None	0.699	100.00	128.76	129.31	-0.55	-7.57	1.21	4.58
ID=1_4767	00	ATG	None	None	0.615	100.00	69.53	70.99	-1.46	-7.57	0.27	4.58
ID=1_4768	00	GTG	GGA/GAG/AGG	5-10bp	0.622	100.00	153.21	158.99	-5.77	1.16	0.75	-7.68
ID=1_474	00	ATG	GGA/GAG/AGG	5-10bp	0.695	99.99	343.98	336.96	7.02	1.16	-0.11	4.58
ID=1_4769	00	ATG	GGAG/GAGG	5-10bp	0.607	100.00	118.91	104.91	13.99	8.68	0.74	4.58
ID=1_4770	00	GTG	GGAG/GAGG	5-10bp	0.660	100.00	99.77	93.80	5.96	8.68	4.14	-7.68
ID=1_4771	00	ATG	GGAG/GAGG	5-10bp	0.634	99.99	336.93	321.69	15.24	8.68	1.15	4.58
ID=1_4773	00	ATG	GGA/GAG/AGG	5-10bp	0.654	99.99	528.43	518.57	9.86	1.16	4.13	4.58
ID=1_4782	00	ATG	GGA/GAG/AGG	11-12bp	0.687	99.99	279.51	276.42	3.08	-3.19	1.69	4.58
ID=1_4783	00	ATG	GGA/GAG/AGG	5-10bp	0.654	99.99	179.54	170.53	9.02	1.16	2.06	4.58
ID=1_475	00	ATG	GGAG/GAGG	5-10bp	0.675	99.99	354.74	338.58	16.16	8.68	2.90	4.58
ID=1_4784	00	ATG	AGGAG	5-10bp	0.665	99.99	817.14	795.31	21.82	14.37	1.58	4.58
ID=1_4785	00	ATG	GGAG/GAGG	5-10bp	0.650	99.99	242.41	224.47	17.94	8.68	4.68	4.58
ID=1_4786	00	TTG	None	None	0.683	99.99	329.49	340.18	-10.69	-7.57	-0.64	-11.98
ID=1_476	00	ATG	AGGAG	5-10bp	0.640	100.00	92.01	73.09	18.93	14.37	-0.76	4.58
ID=1_477	00	ATG	None	None	0.774	80.09	6.06	1.41	4.65	-10.34	-0.60	3.35
ID=1_4796	00	ATG	AGGA	5-10bp	0.645	100.00	83.28	69.48	13.80	8.28	0.95	4.58
ID=1_4800	00	GTG	AGGA	5-10bp	0.651	99.99	358.69	353.07	5.62	8.28	5.02	-7.68
ID=1_4801	00	ATG	AGGA	5-10bp	0.681	100.00	87.39	72.02	15.36	8.28	2.51	4.58
ID=1_4802	00	ATG	AGGA	5-10bp	0.615	99.99	40.88	29.00	11.88	8.28	-0.32	4.58
ID=1_4803	00	ATG	AGGA	5-10bp	0.642	100.00	147.10	132.05	15.05	8.28	2.20	4.58
ID=1_4809	00	ATG	AGGAG	5-10bp	0.652	99.99	612.64	591.63	21.01	14.37	2.06	4.58
ID=1_480	00	ATG	AGGAG	5-10bp	0.678	100.00	177.41	158.29	19.12	14.37	0.17	4.58
ID=1_4810	00	ATG	GGAG/GAGG	5-10bp	0.691	100.00	62.75	48.35	14.40	8.68	1.14	4.58
ID=1_4811	00	ATG	AGGA	5-10bp	0.657	100.00	101.27	83.97	17.30	8.28	4.44	4.58
ID=1_4813	00	ATG	AGGAG	5-10bp	0.678	100.00	99.87	79.03	20.85	14.37	1.90	4.58
ID=1_4815	00	ATG	AGGA	5-10bp	0.698	100.00	162.49	145.21	17.28	8.28	4.42	4.58
ID=1_4816	00	ATG	AGGAG	5-10bp	0.683	99.99	188.43	166.28	22.15	14.37	3.20	4.58
ID=1_4818	00	ATG	GGA/GAG/AGG	5-10bp	0.662	99.99	348.68	340.67	8.02	1.16	2.28	4.58
ID=1_4819	00	ATG	None	None	0.670	99.99	250.08	241.80	8.27	-7.57	2.40	4.58
ID=1_4822	00	ATG	GGAG/GAGG	5-10bp	0.613	100.00	119.87	105.97	13.91	8.68	0.65	4.58
ID=1_4823	00	ATG	None	None	0.719	100.00	176.64	176.93	-0.29	-7.57	2.70	4.58
ID=1_4824	00	ATG	GGAG/GAGG	5-10bp	0.588	99.99	42.30	33.36	8.95	6.04	-0.28	3.19
ID=1_4825	00	ATG	GGA/GAG/AGG	5-10bp	0.661	99.99	714.06	704.57	9.49	1.16	2.60	4.58
ID=1_4826	00	ATG	GGA/GAG/AGG	5-10bp	0.665	99.99	332.40	326.25	6.15	1.16	-0.58	4.58
ID=1_4827	00	ATG	None	None	0.667	99.99	288.23	288.39	-0.16	-7.57	3.48	4.58
ID=1_4828	00	ATG	GGA/GAG/AGG	5-10bp	0.706	100.00	110.93	103.90	7.03	1.16	-4.06	4.58
ID=1_4829	00	ATG	AGGAG	5-10bp	0.660	99.99	185.26	164.64	20.63	14.37	2.33	4.58
ID=1_4830	00	ATG	GGA/GAG/AGG	5-10bp	0.681	99.99	188.88	179.88	8.99	1.16	1.96	4.58
ID=1_4831	00	ATG	AGGAG	5-10bp	0.614	100.00	102.87	82.14	20.73	14.37	1.78	4.58
ID=1_4832	00	ATG	GGA/GAG/AGG	5-10bp	0.645	99.99	394.59	383.68	10.91	1.16	5.17	4.58
ID=1_4833	00	ATG	AGGA	5-10bp	0.662	99.99	455.14	439.63	15.51	8.28	3.31	4.58
ID=1_4834	00	ATG	GGA/GAG/AGG	5-10bp	0.681	100.00	147.87	140.42	7.46	1.16	1.72	4.58
ID=1_4835	00	ATG	None	None	0.653	99.99	733.12	733.14	-0.02	-7.57	2.97	4.58
ID=1_4836	00	TTG	GGA/GAG/AGG	5-10bp	0.639	99.99	41.17	50.81	-9.64	1.16	-0.05	-11.98
ID=1_4837	00	TTG	GGA/GAG/AGG	5-10bp	0.670	99.94	32.56	40.12	-7.55	1.16	1.97	-11.98
ID=1_4852	00	ATG	GGA/GAG/AGG	5-10bp	0.581	100.00	53.33	46.60	6.73	1.16	0.99	4.58
ID=1_484	00	GTG	AGGAG	5-10bp	0.675	100.00	173.91	163.02	10.89	14.37	4.19	-7.68
ID=1_4862	00	ATG	GGAG/GAGG	5-10bp	0.671	99.99	388.32	368.88	19.44	8.68	6.19	4.58
ID=1_485	00	ATG	GGAGG	5-10bp	0.699	100.00	91.84	73.51	18.33	10.58	3.18	4.58
ID=1_4864	00	ATG	GGA/GAG/AGG	11-12bp	0.625	100.00	72.75	69.42	3.33	-3.19	1.94	4.58
ID=1_4867	00	ATG	None	None	0.637	100.00	109.76	114.12	-4.36	-7.57	-1.37	4.58
ID=1_4869	00	ATG	GGAG/GAGG	5-10bp	0.658	99.99	408.65	389.92	18.72	8.68	5.46	4.58
ID=1_486	00	TTG	GGAG/GAGG	5-10bp	0.702	100.00	95.81	101.24	-5.44	8.68	-2.87	-11.98
ID=1_4870	00	ATG	GGA/GAG/AGG	5-10bp	0.697	99.99	290.16	282.25	7.91	1.16	2.17	4.58
ID=1_4871	00	ATG	GGAG/GAGG	5-10bp	0.690	99.99	620.10	608.23	11.87	8.68	-1.39	4.58
ID=1_4872	00	ATG	AGGAG	5-10bp	0.671	100.00	118.42	97.93	20.50	14.37	2.20	4.58
ID=1_4873	00	ATG	GGxGG	5-10bp	0.683	99.99	265.16	259.29	5.86	-5.12	-3.54	4.58
ID=1_4874	00	ATG	GGAG/GAGG	5-10bp	0.708	99.99	188.66	175.75	12.91	8.68	-1.60	4.58
ID=1_4875	00	ATG	GGAG/GAGG	5-10bp	0.700	99.99	192.31	176.74	15.57	8.68	1.17	4.58
ID=1_4876	00	ATG	GGAG/GAGG	5-10bp	0.685	99.99	340.25	325.11	15.14	8.68	0.86	4.58
ID=1_4877	00	ATG	AGGAG	5-10bp	0.649	100.00	91.82	74.15	17.67	14.37	-1.28	4.58
ID=1_4884	00	ATG	GGA/GAG/AGG	5-10bp	0.671	100.00	110.16	102.07	8.09	1.16	2.35	4.58
ID=1_4886	00	ATG	GGAG/GAGG	5-10bp	0.715	99.99	327.11	309.80	17.31	8.68	4.05	4.58
ID=1_4888	00	ATG	AGGAG	5-10bp	0.720	99.99	215.54	193.73	21.81	14.37	2.86	4.58
ID=1_4889	00	ATG	None	None	0.647	100.00	58.26	58.45	-0.20	-7.57	2.80	4.58
ID=1_4890	00	ATG	None	None	0.699	100.00	149.94	142.02	7.92	-7.57	2.05	4.58
ID=1_4891	00	ATG	GGAG/GAGG	5-10bp	0.720	100.00	137.50	126.94	10.56	8.68	-2.70	4.58
ID=1_4893	00	ATG	GGAG/GAGG	5-10bp	0.681	100.00	121.06	106.19	14.87	8.68	1.61	4.58
ID=1_4894	00	ATG	None	None	0.679	100.00	103.86	103.86	0.00	-7.57	1.73	4.58
ID=1_4895	00	TTG	GGA/GAG/AGG	5-10bp	0.701	100.00	65.39	74.65	-9.26	1.16	0.34	-11.98
ID=1_4896	00	ATG	None	None	0.686	100.00	97.32	90.45	6.86	-7.57	0.99	4.58
ID=1_4898	00	ATG	GGAG/GAGG	5-10bp	0.693	100.00	123.59	106.52	17.07	8.68	3.82	4.58
ID=1_4902	00	ATG	GGA/GAG/AGG	5-10bp	0.710	100.00	116.61	106.61	10.00	1.16	4.26	4.58
ID=1_4906	00	ATG	GGA/GAG/AGG	11-12bp	0.685	99.99	183.85	178.51	5.34	-3.19	3.95	4.58
ID=1_489	00	ATG	GGA/GAG/AGG	5-10bp	0.667	100.00	113.01	105.51	7.50	1.16	1.76	4.58
ID=1_4915	00	ATG	GGA/GAG/AGG	5-10bp	0.712	99.99	438.89	431.87	7.02	1.16	1.28	4.58
ID=1_4916	00	ATG	AGGAG	5-10bp	0.682	100.00	98.17	81.18	16.99	14.37	-1.31	4.58
ID=1_4917	00	ATG	AGGAG	5-10bp	0.732	99.99	235.16	219.10	16.06	14.37	-2.89	4.58
ID=1_4918	00	ATG	AGGA	5-10bp	0.675	100.00	82.17	73.52	8.65	8.28	-4.21	4.58
ID=1_491	00	ATG	GGAGG	5-10bp	0.718	100.00	161.04	143.74	17.30	10.58	2.14	4.58
ID=1_4922	00	ATG	GGAGG	5-10bp	0.716	99.99	319.39	304.11	15.28	10.58	0.13	4.58
ID=1_43	00	ATG	AGGAG	5-10bp	0.568	99.42	22.36	5.68	16.68	14.37	-1.62	4.58
ID=1_492	00	ATG	AGGAG	5-10bp	0.642	100.00	58.17	35.66	22.51	14.37	2.74	4.58
ID=1_4930	00	ATG	AGGAG	5-10bp	0.691	100.00	119.95	97.37	22.58	14.37	3.63	4.58
ID=1_4932	00	ATG	AGGAG	5-10bp	0.704	100.00	117.97	94.18	23.79	14.37	4.84	4.58
ID=1_4933	00	ATG	GGA/GAG/AGG	5-10bp	0.688	100.00	114.96	105.77	9.18	1.16	3.44	4.58
ID=1_4935	00	ATG	GGAGG	5-10bp	0.654	100.00	140.85	125.35	15.50	10.58	0.34	4.58
ID=1_4940	00	ATG	None	None	0.674	99.99	253.39	250.91	2.48	-7.57	5.47	4.58
ID=1_4945	00	ATG	GGA/GAG/AGG	5-10bp	0.561	64.76	2.65	-1.40	4.05	0.60	1.59	2.36
ID=1_4946	00	ATG	AGxAG	5-10bp	0.670	99.99	403.17	400.31	2.85	-3.65	1.93	4.58
ID=1_4947	00	ATG	GGA/GAG/AGG	5-10bp	0.716	99.99	458.95	450.99	7.96	1.16	2.22	4.58
ID=1_4948	00	ATG	GGA/GAG/AGG	5-10bp	0.706	99.99	404.39	394.72	9.66	1.16	3.93	4.58
ID=1_4949	00	ATG	4Base/6BMM	13-15bp	0.628	100.00	65.89	67.70	-1.81	-7.21	0.82	4.58
ID=1_4950	00	ATG	AGGA/GGAG/GAGG	11-12bp	0.643	100.00	94.21	87.65	6.57	0.03	0.94	4.58
ID=1_4951	00	ATG	GGA/GAG/AGG	5-10bp	0.663	99.99	352.23	343.11	9.12	1.16	2.30	4.58
ID=1_4952	00	ATG	GGA/GAG/AGG	5-10bp	0.683	100.00	168.52	160.97	7.55	1.16	1.81	4.58
ID=1_4953	00	ATG	GGAG/GAGG	5-10bp	0.698	99.99	192.90	177.92	14.98	8.68	1.72	4.58
ID=1_4954	00	ATG	GGA/GAG/AGG	5-10bp	0.685	99.99	230.63	224.61	6.02	1.16	0.28	4.58
ID=1_494	00	ATG	AGGAG	5-10bp	0.667	100.00	85.10	63.21	21.90	14.37	2.94	4.58
ID=1_4955	00	ATG	GGA/GAG/AGG	5-10bp	0.656	100.00	149.71	139.89	9.82	1.16	4.74	4.58
ID=1_4956	00	ATG	GGA/GAG/AGG	5-10bp	0.577	100.00	53.49	44.74	8.75	1.16	1.72	4.58
ID=1_4957	00	ATG	AGGA	5-10bp	0.660	99.99	418.82	407.76	11.06	8.28	-1.80	4.58
ID=1_4958	00	ATG	AGGAG	5-10bp	0.691	99.99	356.52	336.89	19.63	14.37	0.68	4.58
ID=1_495	00	ATG	AGGAG	5-10bp	0.672	100.00	132.31	109.90	22.41	14.37	2.52	4.58
ID=1_4959	00	GTG	GGA/GAG/AGG	5-10bp	0.672	99.99	701.11	702.57	-1.46	1.16	5.06	-7.68
ID=1_4960	00	ATG	GGA/GAG/AGG	5-10bp	0.658	100.00	154.84	145.95	8.88	1.16	3.80	4.58
ID=1_4961	00	ATG	GGAG/GAGG	5-10bp	0.633	99.99	322.50	309.92	12.59	8.68	-0.02	4.58
ID=1_4962	00	ATG	AGGA	5-10bp	0.698	99.99	364.10	352.26	11.84	8.28	-1.01	4.58
ID=1_4963	00	TTG	GGAGG	5-10bp	0.696	99.99	276.19	276.30	-0.11	10.58	-0.17	-11.98
ID=1_4964	00	ATG	AGGAG	5-10bp	0.675	99.99	237.94	217.69	20.24	14.37	-0.89	4.58
ID=1_4965	00	ATG	GGA/GAG/AGG	5-10bp	0.687	100.00	152.37	144.21	8.16	1.16	2.42	4.58
ID=1_4966	00	ATG	AGGAG	5-10bp	0.682	100.00	112.90	92.87	20.03	14.37	1.08	4.58
ID=1_4967	00	ATG	None	None	0.746	99.99	179.91	181.20	-1.29	-7.57	0.52	4.58
ID=1_4968	00	ATG	GGAG/GAGG	5-10bp	0.686	100.00	91.78	78.03	13.75	8.68	-0.77	4.58
ID=1_4969	00	ATG	GGAG/GAGG	5-10bp	0.696	100.00	135.44	116.26	19.18	8.68	4.74	4.58
ID=1_4970	00	ATG	AGGAG	5-10bp	0.686	100.00	78.59	58.66	19.93	14.37	-0.12	4.58
ID=1_4971	00	ATG	AGGAG	5-10bp	0.683	99.99	455.09	435.56	19.53	14.37	0.58	4.58
ID=1_4972	00	ATG	None	None	0.647	99.99	294.46	295.87	-1.40	-7.57	1.59	4.58
ID=1_4974	00	ATG	GGA/GAG/AGG	5-10bp	0.736	100.00	118.71	112.60	6.11	1.16	0.38	4.58
ID=1_4976	00	ATG	GGA/GAG/AGG	11-12bp	0.679	99.99	346.82	342.40	4.42	-3.19	3.03	4.58
ID=1_4978	00	ATG	None	None	0.694	100.00	62.63	63.06	-0.43	-7.57	2.56	4.58
ID=1_4979	00	ATG	AGGAG	5-10bp	0.635	100.00	94.98	73.19	21.80	14.37	2.85	4.58
ID=1_4981	00	ATG	AGGA	5-10bp	0.653	99.99	179.91	167.75	12.16	8.28	-0.70	4.58
ID=1_4983	00	ATG	AGGAG	5-10bp	0.624	100.00	145.07	125.22	19.86	14.37	0.91	4.58
ID=1_4984	00	ATG	GGAG/GAGG	5-10bp	0.667	100.00	109.95	93.51	16.45	8.68	3.84	4.58
ID=1_4988	00	ATG	GGA/GAG/AGG	5-10bp	0.655	99.99	190.20	186.17	4.03	1.16	-1.71	4.58
ID=1_4989	00	GTG	AGGAG	5-10bp	0.713	99.99	314.88	305.51	9.37	14.37	2.68	-7.68
ID=1_4993	00	ATG	AGGA	5-10bp	0.698	100.00	153.71	143.97	9.74	8.28	-3.11	4.58
ID=1_4994	00	ATG	GGA/GAG/AGG	5-10bp	0.714	100.00	101.97	92.35	9.62	1.16	4.53	4.58
ID=1_4995	00	GTG	None	None	0.713	100.00	119.61	124.86	-5.25	-7.57	1.13	-7.68
ID=1_4996	00	ATG	AGGAG	5-10bp	0.675	99.99	187.84	165.09	22.75	14.37	2.64	4.58
ID=1_4997	00	ATG	AGGA	5-10bp	0.761	100.00	139.17	124.70	14.48	8.28	0.66	4.58
ID=1_5000	00	ATG	GGA/GAG/AGG	5-10bp	0.668	99.99	680.63	675.03	5.59	1.16	-0.14	4.58
ID=1_5005	00	ATG	None	None	0.682	99.99	227.86	227.21	0.65	-7.57	3.64	4.58
ID=1_5007	00	ATG	GGAG/GAGG	5-10bp	0.686	99.99	227.03	208.97	18.05	8.68	4.79	4.58
ID=1_5008	00	ATG	GGAG/GAGG	5-10bp	0.710	100.00	168.11	151.87	16.24	8.68	1.86	4.58
ID=1_5017	00	ATG	AGGA	5-10bp	0.681	99.99	189.54	174.81	14.73	8.28	1.87	4.58
ID=1_5018	00	ATG	GGA/GAG/AGG	5-10bp	0.650	99.99	260.98	251.07	9.91	1.16	3.51	4.58
ID=1_5021	00	ATG	GGAGG	5-10bp	0.685	100.00	162.88	143.27	19.61	10.58	4.45	4.58
ID=1_5022	00	ATG	AGGAG	5-10bp	0.642	99.99	325.54	305.07	20.47	14.37	0.27	4.58
ID=1_503	00	ATG	GGAG/GAGG	5-10bp	0.694	99.99	180.92	165.14	15.78	8.68	2.52	4.58
ID=1_5023	00	ATG	GGAG/GAGG	5-10bp	0.690	99.99	216.74	198.96	17.78	8.68	3.55	4.58
ID=1_5024	00	ATG	GGA/GAG/AGG	5-10bp	0.703	100.00	176.12	169.30	6.82	1.16	1.09	4.58
ID=1_5026	00	ATG	AGGAG	5-10bp	0.702	100.00	144.56	123.45	21.11	14.37	2.16	4.58
ID=1_504	00	ATG	GGAG/GAGG	5-10bp	0.675	100.00	60.82	43.69	17.12	8.54	4.08	4.50
ID=1_505	00	ATG	AGGAG	5-10bp	0.702	99.99	301.22	279.94	21.28	14.37	1.17	4.58
ID=1_5032	00	GTG	GGAG/GAGG	5-10bp	0.691	99.99	391.95	388.70	3.24	8.68	2.24	-7.68
ID=1_506	00	ATG	AGGAG	5-10bp	0.659	99.99	197.85	180.05	17.80	14.37	-2.42	4.58
ID=1_507	00	ATG	AGGAG	5-10bp	0.689	100.00	151.68	130.26	21.42	14.37	1.25	4.58
ID=1_5053	00	ATG	None	None	0.688	99.99	205.11	204.03	1.09	-7.57	4.08	4.58
ID=1_5055	00	ATG	GGA/GAG/AGG	5-10bp	0.668	99.99	190.38	181.67	8.71	1.16	2.97	4.58
ID=1_5058	00	ATG	GGA/GAG/AGG	5-10bp	0.704	99.99	272.15	264.87	7.28	1.16	1.54	4.58
ID=1_5059	00	ATG	GGxGG	5-10bp	0.694	100.00	161.14	157.30	3.84	-5.12	4.38	4.58
ID=1_5060	00	ATG	GGAG/GAGG	5-10bp	0.677	99.99	203.47	189.39	14.08	8.68	-0.42	4.58
ID=1_5061	00	ATG	4Base/6BMM	13-15bp	0.680	99.99	353.78	355.49	-1.71	-7.21	1.57	4.58
ID=1_5062	00	ATG	GGA/GAG/AGG	5-10bp	0.657	99.99	511.35	504.85	6.50	1.16	0.76	4.58
ID=1_5064	00	GTG	GGA/GAG/AGG	5-10bp	0.668	99.99	367.03	371.19	-4.15	1.16	2.37	-7.68
ID=1_5065	00	GTG	None	None	0.693	100.00	93.03	97.35	-4.32	-7.57	2.06	-7.68
ID=1_5075	00	ATG	AGGA	5-10bp	0.645	100.00	172.50	156.48	16.02	8.28	3.16	4.58
ID=1_5077	00	ATG	AGGA	5-10bp	0.687	99.99	394.65	380.86	13.78	8.28	0.93	4.58
ID=1_511	00	ATG	AGGA	5-10bp	0.648	99.99	271.77	256.79	14.98	8.28	2.13	4.58
ID=1_5090	00	GTG	AGGA	5-10bp	0.705	99.99	408.47	404.42	4.06	8.28	3.46	-7.68
ID=1_5091	00	ATG	AGGA	5-10bp	0.673	100.00	144.24	130.36	13.88	8.28	1.02	4.58
ID=1_5094	00	ATG	GGAGG	5-10bp	0.664	100.00	96.82	80.23	16.59	10.58	1.43	4.58
ID=1_5095	00	ATG	GGA/GAG/AGG	5-10bp	0.707	99.99	241.64	232.36	9.28	1.16	3.55	4.58
ID=1_5096	00	ATG	GGAGG	5-10bp	0.684	99.99	212.05	195.60	16.45	10.58	-1.23	4.58
ID=1_512	00	ATG	GGA/GAG/AGG	5-10bp	0.713	99.99	249.51	241.69	7.82	1.16	2.08	4.58
ID=1_5097	00	ATG	AGGAG	5-10bp	0.707	99.99	209.11	192.77	16.35	14.37	-2.61	4.58
ID=1_5102	00	ATG	AGGAG	5-10bp	0.645	100.00	134.70	117.65	17.05	14.37	-1.90	4.58
ID=1_5103	00	ATG	GGA/GAG/AGG	5-10bp	0.629	100.00	142.09	135.63	6.46	1.16	-0.48	4.58
ID=1_44	00	ATG	AGGAG	5-10bp	0.577	72.53	4.22	-12.29	16.51	14.37	-1.28	4.58
ID=1_513	00	ATG	AGGAG	5-10bp	0.700	100.00	162.68	142.04	20.64	14.37	0.44	4.58
ID=1_514	00	ATG	GGAG/GAGG	5-10bp	0.721	100.00	162.95	148.62	14.33	8.68	-0.18	4.58
ID=1_515	00	ATG	AGGA	5-10bp	0.734	100.00	149.02	135.08	13.94	8.28	-0.16	4.58
ID=1_5119	00	ATG	GGAG/GAGG	5-10bp	0.644	99.99	705.63	689.27	16.36	8.68	3.10	4.58
ID=1_5120	00	GTG	AGGAG	5-10bp	0.676	99.99	362.19	359.53	2.66	14.37	-4.03	-7.68
ID=1_5121	00	ATG	GGA/GAG/AGG	11-12bp	0.660	99.99	694.30	693.22	1.08	-3.19	0.34	4.58
ID=1_516	00	GTG	AGGAG	5-10bp	0.684	100.00	48.61	46.35	2.26	13.11	-2.43	-8.42
ID=1_5122	00	ATG	AGGAG	5-10bp	0.676	100.00	168.03	145.78	22.24	14.37	3.29	4.58
ID=1_5124	00	ATG	GGAG/GAGG	5-10bp	0.667	99.99	458.67	443.54	15.13	8.68	1.87	4.58
ID=1_5125	00	TTG	AGGAG	5-10bp	0.683	99.99	445.74	442.16	3.58	14.37	1.84	-11.98
ID=1_517	00	ATG	GGAG/GAGG	5-10bp	0.654	99.99	467.22	454.32	12.90	8.68	0.30	4.58
ID=1_5126	00	ATG	None	None	0.657	99.99	917.64	915.25	2.39	-7.57	5.39	4.58
ID=1_5127	00	TTG	GGAGG	5-10bp	0.675	99.99	295.67	295.96	-0.30	10.58	1.10	-11.98
ID=1_5128	00	ATG	GGA/GAG/AGG	11-12bp	0.659	99.99	214.31	209.86	4.45	-3.19	3.06	4.58
ID=1_45	00	ATG	AGGAG	5-10bp	0.626	100.00	69.10	54.05	15.05	14.37	-3.90	4.58
ID=1_5129	00	ATG	AGGA	5-10bp	0.692	99.99	319.74	304.87	14.87	8.28	2.02	4.58
ID=1_5130	00	ATG	GGAG/GAGG	5-10bp	0.664	100.00	93.13	79.10	14.03	8.68	0.77	4.58
ID=1_5131	00	ATG	GGAG/GAGG	5-10bp	0.705	99.99	191.67	176.71	14.96	8.68	1.70	4.58
ID=1_5134	00	GTG	GGAG/GAGG	5-10bp	0.671	99.99	309.55	305.84	3.71	8.68	2.71	-7.68
ID=1_5136	00	ATG	AGGA	5-10bp	0.690	100.00	163.18	150.15	13.03	8.28	0.17	4.58
ID=1_5137	00	ATG	GGA/GAG/AGG	5-10bp	0.668	99.99	233.33	228.79	4.54	1.16	-1.20	4.58
ID=1_518	00	ATG	AGGAG	5-10bp	0.667	99.99	431.80	416.23	15.58	14.37	-2.72	4.58
ID=1_5149	00	ATG	None	None	0.642	99.99	564.55	562.31	2.25	-7.57	5.24	4.58
ID=1_5154	00	GTG	GGA/GAG/AGG	5-10bp	0.694	99.99	402.39	409.34	-6.96	1.16	-0.44	-7.68
ID=1_5155	00	ATG	GGAG/GAGG	5-10bp	0.667	99.99	473.77	461.26	12.50	8.68	-0.10	4.58
ID=1_519	00	ATG	GGAG/GAGG	5-10bp	0.666	99.99	459.49	446.80	12.69	8.68	0.09	4.58
ID=1_5156	00	ATG	GGA/GAG/AGG	5-10bp	0.704	100.00	148.38	138.54	9.84	1.16	3.20	4.58
ID=1_5157	00	TTG	GGAG/GAGG	5-10bp	0.663	100.00	112.09	114.46	-2.37	8.68	0.93	-11.98
ID=1_5158	00	ATG	GGAG/GAGG	5-10bp	0.663	99.99	391.13	378.83	12.29	8.68	-1.93	4.58
ID=1_5159	00	ATG	GGA/GAG/AGG	5-10bp	0.659	100.00	94.02	85.97	8.05	1.16	2.32	4.58
ID=1_5160	00	ATG	GGAG/GAGG	5-10bp	0.642	99.99	426.19	412.53	13.65	8.68	1.05	4.58
ID=1_5161	00	ATG	GGAG/GAGG	5-10bp	0.671	99.99	192.76	181.43	11.33	8.68	-1.93	4.58
ID=1_5162	00	ATG	GGAG/GAGG	5-10bp	0.660	99.99	397.92	384.31	13.60	8.68	1.00	4.58
ID=1_5163	00	ATG	AGxAG	5-10bp	0.659	100.00	141.42	141.00	0.42	-3.65	-1.18	4.58
ID=1_5167	00	ATG	GGA/GAG/AGG	5-10bp	0.645	99.99	217.85	209.38	8.47	1.16	2.73	4.58
ID=1_5168	00	ATG	GGAG/GAGG	5-10bp	0.700	100.00	158.01	140.84	17.16	8.68	2.79	4.58
ID=1_5169	00	ATG	None	None	0.672	99.99	412.27	404.79	7.48	-7.57	1.61	4.58
ID=1_5170	00	ATG	GGA/GAG/AGG	5-10bp	0.637	100.00	81.54	74.39	7.15	1.16	1.41	4.58
ID=1_5171	00	ATG	AGGA	5-10bp	0.661	100.00	92.46	75.53	16.93	8.28	2.82	4.58
ID=1_5172	00	ATG	GGAG/GAGG	5-10bp	0.622	100.00	78.15	59.99	18.16	8.54	4.11	4.50
ID=1_5173	00	ATG	None	None	0.700	99.99	42.33	45.51	-3.18	-7.57	-1.32	4.58
ID=1_5174	00	ATG	None	None	0.641	99.99	213.97	205.80	8.17	-7.57	2.29	4.58
ID=1_5175	00	GTG	None	None	0.692	100.00	154.86	161.21	-6.36	-7.57	0.03	-7.68
ID=1_5176	00	ATG	GGAG/GAGG	5-10bp	0.703	99.99	413.74	402.28	11.46	8.68	-1.14	4.58
ID=1_5177	00	ATG	GGAG/GAGG	5-10bp	0.645	100.00	130.49	114.73	15.76	8.68	2.50	4.58
ID=1_5185	00	ATG	GGAG/GAGG	5-10bp	0.688	100.00	108.21	95.41	12.80	8.68	-0.46	4.58
ID=1_5189	00	ATG	None	None	0.715	99.99	191.58	192.95	-1.37	-7.57	1.63	4.58
ID=1_5210	00	ATG	GGA/GAG/AGG	5-10bp	0.696	99.99	249.40	241.99	7.41	1.16	1.67	4.58
ID=1_5220	00	ATG	GGAG/GAGG	5-10bp	0.739	100.00	58.25	42.42	15.82	8.68	2.57	4.58
ID=1_5223	00	ATG	GGAGG	5-10bp	0.623	99.99	391.21	373.34	17.87	10.58	2.71	4.58
ID=1_5224	00	ATG	AGGA	5-10bp	0.711	100.00	79.18	63.85	15.32	8.28	2.47	4.58
ID=1_5226	00	ATG	GGAG/GAGG	5-10bp	0.667	100.00	123.17	108.60	14.57	8.68	1.31	4.58
ID=1_5227	00	ATG	GGA/GAG/AGG	5-10bp	0.695	100.00	103.71	96.63	7.08	1.16	0.05	4.58
ID=1_5228	00	ATG	None	None	0.640	99.99	245.14	244.69	0.45	-7.57	4.09	4.58
ID=1_5229	00	ATG	AGGAG	5-10bp	0.684	99.99	363.50	338.33	25.17	14.37	4.97	4.58
ID=1_5231	00	ATG	GGAG/GAGG	5-10bp	0.652	100.00	88.40	74.68	13.72	8.68	0.46	4.58
ID=1_5235	00	ATG	GGA/GAG/AGG	5-10bp	0.678	99.99	385.29	379.48	5.81	1.16	0.07	4.58
ID=1_5236	00	ATG	AGGA	5-10bp	0.706	100.00	172.23	157.61	14.62	8.28	2.41	4.58
ID=1_5237	00	ATG	None	None	0.670	99.99	224.75	216.93	7.82	-7.57	1.96	4.58
ID=1_5238	00	ATG	AGGAG	5-10bp	0.680	99.99	365.40	344.87	20.53	14.37	0.62	4.58
ID=1_5239	00	ATG	None	None	0.724	100.00	162.87	157.01	5.86	-7.57	-0.58	4.58
ID=1_5240	00	ATG	GGA/GAG/AGG	5-10bp	0.687	99.99	294.31	286.80	7.51	1.16	1.77	4.58
ID=1_5249	00	ATG	GGAG/GAGG	5-10bp	0.762	100.00	87.89	72.74	15.15	8.68	1.89	4.58
ID=1_5250	00	ATG	GGAG/GAGG	5-10bp	0.709	100.00	44.01	29.55	14.46	8.12	1.17	4.29
ID=1_5251	00	ATG	None	None	0.722	99.99	216.86	210.98	5.87	-7.57	-0.73	4.58
ID=1_5252	00	ATG	AGGA	5-10bp	0.665	99.99	609.02	593.18	15.85	8.28	2.99	4.58
ID=1_5253	00	ATG	None	None	0.690	99.99	200.20	194.33	5.87	-7.57	-0.52	4.58
ID=1_5254	00	ATG	AGGAG	5-10bp	0.634	100.00	82.54	63.17	19.37	14.37	-0.39	4.58
ID=1_5255	00	ATG	GGAGG	5-10bp	0.715	99.99	237.99	218.78	19.21	10.58	3.07	4.58
ID=1_5257	00	ATG	GGA/GAG/AGG	5-10bp	0.678	100.00	156.28	150.27	6.01	1.16	0.28	4.58
ID=1_5258	00	ATG	GGAG/GAGG	5-10bp	0.634	99.99	183.01	166.30	16.71	8.68	4.10	4.58
ID=1_5259	00	ATG	GGAG/GAGG	5-10bp	0.620	99.99	250.94	233.64	17.30	8.68	2.92	4.58
ID=1_5260	00	ATG	GGA/GAG/AGG	11-12bp	0.667	100.00	161.42	160.56	0.86	-3.19	-0.53	4.58
ID=1_5261	00	ATG	GGAG/GAGG	5-10bp	0.677	99.99	202.77	188.22	14.55	8.68	-1.35	4.58
ID=1_531	00	ATG	AGGAG	5-10bp	0.705	99.99	188.99	167.87	21.12	14.37	2.17	4.58
ID=1_5262	00	GTG	None	None	0.699	100.00	147.72	160.47	-12.74	-7.57	2.51	-7.68
ID=1_5263	00	ATG	None	None	0.652	100.00	81.71	80.85	0.86	-7.57	4.51	4.58
ID=1_5264	00	ATG	AGGAG	5-10bp	0.707	99.99	274.55	254.21	20.35	14.37	0.16	4.58
ID=1_5265	00	ATG	GGAG/GAGG	5-10bp	0.666	99.99	310.85	294.75	16.10	8.68	1.72	4.58
ID=1_5266	00	ATG	GGA/GAG/AGG	5-10bp	0.667	99.99	392.58	386.46	6.12	1.16	-0.78	4.58
ID=1_5267	00	ATG	GGA/GAG/AGG	5-10bp	0.657	99.99	261.22	254.17	7.05	1.16	1.96	4.58
ID=1_532	00	ATG	None	None	0.684	100.00	116.06	118.14	-2.08	-7.57	-0.31	4.58
ID=1_5268	00	ATG	AGxAG	5-10bp	0.701	99.99	182.81	176.94	5.87	-3.65	-1.96	4.58
ID=1_5269	00	ATG	GGA/GAG/AGG	5-10bp	0.649	99.99	225.88	218.69	7.19	1.16	0.16	4.58
ID=1_5270	00	ATG	GGA/GAG/AGG	11-12bp	0.643	100.00	108.10	101.76	6.34	-3.19	0.47	4.58
ID=1_5271	00	TTG	GGA/GAG/AGG	5-10bp	0.682	99.99	404.59	415.64	-11.05	1.16	-0.23	-11.98
ID=1_5272	00	ATG	AGGAGG	5-10bp	0.687	99.99	349.71	330.12	19.59	12.89	0.83	4.58
ID=1_533	00	ATG	GGAG/GAGG	5-10bp	0.713	100.00	58.53	44.03	14.50	8.68	0.05	4.58
ID=1_5273	00	ATG	GGAG/GAGG	5-10bp	0.629	99.99	291.05	275.11	15.94	8.68	3.33	4.58
ID=1_5274	00	ATG	GGAG/GAGG	5-10bp	0.664	99.99	179.94	162.84	17.10	8.68	2.74	4.58
ID=1_5275	00	ATG	AGGAG	5-10bp	0.646	99.99	317.05	296.43	20.62	14.37	0.38	4.58
ID=1_534	00	ATG	AGGAGG	3-4bp	0.639	100.00	123.33	101.54	21.79	14.70	2.51	4.58
ID=1_5276	00	ATG	GGAG/GAGG	5-10bp	0.639	99.99	395.76	379.58	16.18	8.68	3.57	4.58
ID=1_5277	00	ATG	GGAG/GAGG	5-10bp	0.656	99.99	335.48	319.83	15.65	8.68	1.35	4.58
ID=1_5278	00	ATG	AGGAG	5-10bp	0.630	99.99	304.92	284.65	20.27	14.37	1.32	4.58
ID=1_535	00	ATG	AGGAGG	3-4bp	0.650	99.99	419.58	399.02	20.57	14.70	-0.54	4.58
ID=1_5279	00	ATG	GGAGG	5-10bp	0.676	99.99	231.48	219.48	12.00	10.58	-3.15	4.58
ID=1_5280	00	ATG	AGGAG	5-10bp	0.660	99.99	455.70	436.42	19.28	14.37	0.98	4.58
ID=1_5283	00	ATG	GGA/GAG/AGG	5-10bp	0.671	100.00	168.42	159.89	8.53	1.16	2.80	4.58
ID=1_5285	00	ATG	GGA/GAG/AGG	5-10bp	0.676	100.00	169.76	163.68	6.08	1.16	0.34	4.58
ID=1_5286	00	ATG	GGA/GAG/AGG	5-10bp	0.692	100.00	135.57	127.45	8.11	1.16	2.38	4.58
ID=1_5287	00	ATG	GGA/GAG/AGG	5-10bp	0.676	99.99	507.04	498.89	8.15	1.16	1.21	4.58
ID=1_5288	00	ATG	GGA/GAG/AGG	5-10bp	0.682	100.00	72.84	65.60	7.23	1.16	2.15	4.58
ID=1_5289	00	ATG	GGAG/GAGG	5-10bp	0.713	100.00	63.91	47.84	16.07	8.68	2.81	4.58
ID=1_5291	00	ATG	GGA/GAG/AGG	5-10bp	0.688	100.00	78.31	71.27	7.03	1.16	1.30	4.58
ID=1_536	00	ATG	AGxAGG/AGGxGG	5-10bp	0.724	99.99	373.39	369.17	4.22	-0.54	-1.08	4.58
ID=1_5296	00	GTG	GGA/GAG/AGG	5-10bp	0.690	99.99	182.29	186.04	-3.75	1.16	2.77	-7.68
ID=1_5298	00	ATG	AGGAG	5-10bp	0.622	99.99	40.47	18.87	21.60	14.37	2.65	4.58
ID=1_5301	00	ATG	GGA/GAG/AGG	5-10bp	0.662	99.99	201.95	198.43	3.53	1.16	-2.21	4.58
ID=1_5303	00	GTG	GGA/GAG/AGG	5-10bp	0.683	100.00	87.15	90.81	-3.66	1.16	2.86	-7.68
ID=1_5304	00	ATG	GGA/GAG/AGG	5-10bp	0.650	99.99	199.01	193.95	5.06	1.16	-0.68	4.58
ID=1_5305	00	ATG	GGA/GAG/AGG	5-10bp	0.697	100.00	158.36	151.31	7.05	1.16	1.96	4.58
ID=1_5308	00	ATG	AGxAGG/AGGxGG	3-4bp	0.672	99.99	627.14	615.00	12.14	6.66	0.90	4.58
ID=1_5309	00	ATG	GGAG/GAGG	5-10bp	0.679	100.00	93.32	75.12	18.20	8.68	3.79	4.58
ID=1_5310	00	TTG	AGGA	5-10bp	0.667	99.99	359.62	364.72	-5.10	8.28	-0.74	-11.98
ID=1_5312	00	ATG	GGAG/GAGG	5-10bp	0.657	100.00	170.94	156.97	13.97	8.68	0.72	4.58
ID=1_5316	00	ATG	GGA/GAG/AGG	5-10bp	0.681	99.99	310.31	304.28	6.03	1.16	0.30	4.58
ID=1_5317	00	ATG	GGAG/GAGG	5-10bp	0.678	99.99	459.34	442.49	16.86	8.68	2.73	4.58
ID=1_5318	00	ATG	GGAG/GAGG	5-10bp	0.713	100.00	70.88	60.70	10.18	8.68	-2.43	4.58
ID=1_5319	00	ATG	AGGAG	5-10bp	0.688	100.00	97.04	74.86	22.18	14.37	3.23	4.58
ID=1_5326	00	ATG	GGA/GAG/AGG	5-10bp	0.689	99.99	216.69	209.27	7.42	1.16	1.69	4.58
ID=1_5327	00	ATG	AGGAG	5-10bp	0.659	99.99	180.59	157.51	23.08	14.37	3.27	4.58
ID=1_47	00	ATG	AGGAG/GGAGG	11-12bp	0.673	99.99	179.10	171.10	8.00	2.31	1.11	4.58
ID=1_540	00	ATG	GGxGG	5-10bp	0.650	100.00	94.00	94.41	-0.41	-5.12	0.13	4.58
ID=1_5333	00	ATG	GGA/GAG/AGG	5-10bp	0.552	99.98	37.69	28.10	9.59	0.96	4.84	3.79
ID=1_5334	00	ATG	GGAG/GAGG	5-10bp	0.654	100.00	87.43	70.83	16.59	8.68	2.04	4.58
ID=1_5335	00	ATG	AGGA/GGAG/GAGG	11-12bp	0.701	100.00	98.82	96.64	2.18	0.03	-1.78	4.58
ID=1_5337	00	ATG	AGGAG	5-10bp	0.671	100.00	112.53	89.11	23.43	14.37	4.48	4.58
ID=1_541	00	TTG	GGAG/GAGG	5-10bp	0.671	99.99	42.24	45.28	-3.05	8.12	0.33	-12.80
ID=1_542	00	ATG	GGAG/GAGG	5-10bp	0.710	99.99	222.98	209.91	13.07	8.68	-1.44	4.58
ID=1_5342	00	ATG	GGAG/GAGG	5-10bp	0.681	99.99	223.70	208.44	15.26	8.68	2.00	4.58
ID=1_5343	00	ATG	GGAG/GAGG	5-10bp	0.653	99.99	344.50	329.39	15.11	8.68	2.51	4.58
ID=1_5349	00	ATG	GGA/GAG/AGG	5-10bp	0.661	99.99	340.82	333.51	7.31	1.16	1.57	4.58
ID=1_543	00	ATG	AGGAG	5-10bp	0.690	100.00	131.71	111.34	20.37	14.37	0.14	4.58
ID=1_5352	00	ATG	None	None	0.635	100.00	120.21	120.88	-0.67	-7.57	2.32	4.58
ID=1_5353	00	ATG	AGGAG	5-10bp	0.656	100.00	159.03	139.73	19.29	14.37	0.34	4.58
ID=1_5354	00	ATG	GGA/GAG/AGG	5-10bp	0.673	100.00	84.29	77.43	6.86	1.16	1.12	4.58
ID=1_545	00	ATG	GGAG/GAGG	5-10bp	0.679	99.99	396.54	381.00	15.54	8.68	2.28	4.58
ID=1_5361	00	ATG	GGA/GAG/AGG	5-10bp	0.658	99.16	20.76	16.78	3.98	1.16	-1.75	4.58
ID=1_5363	00	ATG	GGAG/GAGG	5-10bp	0.643	100.00	58.46	45.80	12.66	8.68	-0.60	4.58
ID=1_5372	00	ATG	GGA/GAG/AGG	5-10bp	0.676	99.99	369.76	362.32	7.44	1.16	1.70	4.58
ID=1_546	00	ATG	GGAGG	5-10bp	0.697	99.99	272.37	252.83	19.54	10.58	5.03	4.58
ID=1_5378	00	ATG	GGAG/GAGG	5-10bp	0.645	100.00	83.06	69.55	13.51	8.68	0.25	4.58
ID=1_5379	00	ATG	GGAG/GAGG	5-10bp	0.668	100.00	148.32	135.64	12.68	8.68	-0.58	4.58
ID=1_5380	00	ATG	AGGAG	5-10bp	0.654	100.00	78.10	57.04	21.06	13.28	2.73	4.23
ID=1_5381	00	ATG	GGA/GAG/AGG	5-10bp	0.674	99.99	582.77	576.21	6.56	1.16	0.82	4.58
ID=1_5382	00	ATG	AGGA	5-10bp	0.697	100.00	80.96	71.73	9.23	8.28	-4.46	4.58
ID=1_5385	00	ATG	AGGA	5-10bp	0.617	99.95	32.77	24.15	8.62	4.57	1.53	2.53
ID=1_5386	00	ATG	GGA/GAG/AGG	5-10bp	0.688	99.99	308.86	300.00	8.86	1.16	1.96	4.58
ID=1_5387	00	ATG	GGAG/GAGG	5-10bp	0.663	100.00	169.25	153.87	15.38	8.68	0.96	4.58
ID=1_5388	00	ATG	GGA/GAG/AGG	5-10bp	0.672	100.00	162.20	158.74	3.46	1.16	-3.22	4.58
ID=1_5389	00	ATG	GGxGG	5-10bp	0.704	99.99	191.60	193.56	-1.96	-5.12	-2.49	4.58
ID=1_5390	00	ATG	GGAGG	5-10bp	0.698	100.00	152.32	134.54	17.77	10.58	1.32	4.58
ID=1_547	00	ATG	GGAG/GAGG	5-10bp	0.688	100.00	124.91	110.72	14.18	8.68	-0.16	4.58
ID=1_5392	00	ATG	GGA/GAG/AGG	5-10bp	0.664	99.99	294.28	284.69	9.59	1.16	3.85	4.58
ID=1_5398	00	ATG	GGA/GAG/AGG	5-10bp	0.670	100.00	59.57	50.68	8.89	1.16	3.15	4.58
ID=1_5399	00	ATG	AGGAG	5-10bp	0.715	99.99	270.67	249.95	20.71	14.37	0.92	4.58
ID=1_5400	00	ATG	AGGAG/GGAGG	11-12bp	0.655	99.99	494.48	484.86	9.61	2.31	2.72	4.58
ID=1_5403	00	ATG	GGA/GAG/AGG	11-12bp	0.709	99.99	274.80	269.88	4.92	-3.19	3.53	4.58
ID=1_5405	00	ATG	None	None	0.634	99.99	540.26	542.02	-1.76	-7.57	1.23	4.58
ID=1_5406	00	ATG	GGAG/GAGG	5-10bp	0.672	99.99	446.70	428.65	18.06	8.68	4.80	4.58
ID=1_5407	00	GTG	AGGA	5-10bp	0.630	100.00	144.11	140.86	3.26	8.28	2.66	-7.68
ID=1_551	00	ATG	GGA/GAG/AGG	5-10bp	0.686	99.99	189.53	181.30	8.23	1.16	2.49	4.58
ID=1_5417	00	ATG	GGAG/GAGG	5-10bp	0.609	100.00	121.98	106.24	15.73	8.68	2.48	4.58
ID=1_5418	00	ATG	AGGA	5-10bp	0.678	99.99	312.49	293.00	19.49	8.28	6.64	4.58
ID=1_5419	00	TTG	GGAG/GAGG	5-10bp	0.672	99.99	301.62	304.58	-2.96	8.68	0.34	-11.98
ID=1_5422	00	ATG	GGxGG	3-4bp	0.680	99.99	318.68	317.32	1.36	-3.22	0.00	4.58
ID=1_5423	00	ATG	GGA/GAG/AGG	5-10bp	0.642	100.00	90.47	82.45	8.01	1.16	2.28	4.58
ID=1_552	00	ATG	AGGA	5-10bp	0.646	100.00	82.17	65.30	16.87	8.28	4.01	4.58
ID=1_5426	00	ATG	GGAG/GAGG	5-10bp	0.663	99.99	376.14	361.80	14.33	8.68	1.07	4.58
ID=1_5427	00	ATG	GGAG/GAGG	5-10bp	0.710	100.00	114.26	100.07	14.19	8.68	-0.07	4.58
ID=1_5429	00	ATG	GGA/GAG/AGG	5-10bp	0.685	99.99	269.93	261.43	8.51	1.16	2.77	4.58
ID=1_5430	00	ATG	GGA/GAG/AGG	5-10bp	0.693	100.00	110.52	101.86	8.65	1.16	1.72	4.58
ID=1_553	00	ATG	GGA/GAG/AGG	5-10bp	0.660	100.00	95.02	85.68	9.34	1.16	3.60	4.58
ID=1_5431	00	ATG	AGGAG	5-10bp	0.675	99.99	581.01	561.31	19.70	14.37	-0.13	4.58
ID=1_5432	00	ATG	GGAG/GAGG	5-10bp	0.651	99.99	283.16	265.23	17.92	8.68	3.56	4.58
ID=1_5434	00	ATG	GGA/GAG/AGG	5-10bp	0.635	99.99	258.41	248.40	10.01	1.16	4.27	4.58
ID=1_5438	00	ATG	AGGAG	5-10bp	0.656	100.00	104.57	85.81	18.76	14.37	-0.19	4.58
ID=1_5441	00	ATG	GGxGG	5-10bp	0.610	100.00	135.55	136.14	-0.59	-5.12	-0.05	4.58
ID=1_555	00	ATG	GGAG/GAGG	5-10bp	0.708	100.00	173.16	159.33	13.82	8.68	0.56	4.58
ID=1_5444	00	ATG	GGAG/GAGG	5-10bp	0.699	99.99	225.20	209.04	16.15	8.68	2.90	4.58
ID=1_5445	00	ATG	AGGA	5-10bp	0.665	100.00	168.85	153.04	15.81	8.28	2.96	4.58
ID=1_5446	00	ATG	GGAG/GAGG	5-10bp	0.633	100.00	72.53	57.28	15.25	8.68	1.99	4.58
ID=1_5447	00	TTG	GGA/GAG/AGG	5-10bp	0.647	99.99	540.38	550.24	-9.86	1.16	0.96	-11.98
ID=1_5448	00	ATG	AGGAG	5-10bp	0.630	100.00	121.93	100.15	21.77	14.37	2.82	4.58
ID=1_5449	00	ATG	GGAG/GAGG	5-10bp	0.668	100.00	178.16	164.81	13.36	8.68	-0.59	4.58
ID=1_5453	00	ATG	GGA/GAG/AGG	5-10bp	0.663	99.99	232.25	224.42	7.83	1.16	2.09	4.58
ID=1_5454	00	ATG	4Base/6BMM	13-15bp	0.685	99.99	418.64	411.52	7.13	-7.21	1.25	4.58
ID=1_5455	00	ATG	None	None	0.682	99.99	325.10	325.21	-0.11	-7.57	2.88	4.58
ID=1_557	00	ATG	GGAG/GAGG	5-10bp	0.686	99.99	244.82	231.20	13.62	8.68	0.36	4.58
ID=1_5465	00	ATG	GGAG/GAGG	5-10bp	0.698	100.00	172.09	155.74	16.35	8.68	3.09	4.58
ID=1_5466	00	ATG	None	None	0.717	100.00	86.41	88.83	-2.42	-7.57	0.57	4.58
ID=1_5467	00	ATG	GGAGG	5-10bp	0.669	99.99	251.66	233.30	18.36	10.58	2.22	4.58
ID=1_5469	00	ATG	GGAG/GAGG	5-10bp	0.651	99.99	181.59	165.30	16.29	8.68	3.03	4.58
ID=1_5470	00	ATG	None	None	0.676	99.99	321.90	326.67	-4.78	-7.57	-1.78	4.58
ID=1_5471	00	ATG	None	None	0.656	99.99	367.03	368.22	-1.20	-7.57	1.79	4.58
ID=1_5480	00	ATG	GGAG/GAGG	5-10bp	0.652	100.00	78.96	67.61	11.35	8.68	-1.91	4.58
ID=1_5484	00	ATG	None	None	0.650	99.99	359.47	360.98	-1.51	-7.57	1.48	4.58
ID=1_5488	00	ATG	GGAGG	5-10bp	0.680	99.99	323.25	308.65	14.60	10.58	-0.56	4.58
ID=1_5489	00	ATG	AGGAG	5-10bp	0.676	99.99	262.81	242.29	20.52	14.37	2.22	4.58
ID=1_5492	00	ATG	AGGAG	5-10bp	0.697	99.99	246.78	227.26	19.52	14.37	0.57	4.58
ID=1_560	00	ATG	AGGAG	5-10bp	0.674	99.99	542.03	520.60	21.44	14.37	2.49	4.58
ID=1_48	00	ATG	AGGAG	5-10bp	0.643	100.00	168.05	147.67	20.38	14.37	2.08	4.58
ID=1_5498	00	ATG	GGAG/GAGG	5-10bp	0.690	99.99	208.16	190.85	17.31	8.68	4.05	4.58
ID=1_5504	00	ATG	AGGAG	5-10bp	0.671	100.00	119.40	95.75	23.65	14.37	4.70	4.58
ID=1_5505	00	ATG	GGA/GAG/AGG	5-10bp	0.628	99.99	269.38	265.53	3.85	1.16	-1.24	4.58
ID=1_5506	00	ATG	GGAG/GAGG	5-10bp	0.644	100.00	152.58	136.60	15.98	8.68	2.72	4.58
ID=1_5507	00	ATG	GGAG/GAGG	5-10bp	0.662	99.99	565.17	548.88	16.29	8.68	1.93	4.58
ID=1_5508	00	ATG	GGAG/GAGG	5-10bp	0.695	99.99	418.33	406.82	11.51	8.68	-1.75	4.58
ID=1_5509	00	ATG	AGGA	5-10bp	0.727	99.99	264.87	253.37	11.50	8.28	-1.36	4.58
ID=1_5510	00	ATG	None	None	0.712	100.00	130.50	128.43	2.07	-7.57	4.17	4.58
ID=1_561	00	ATG	GGA/GAG/AGG	5-10bp	0.704	99.99	201.79	194.77	7.02	1.16	-2.10	4.58
ID=1_5511	00	ATG	GGA/GAG/AGG	5-10bp	0.616	100.00	102.32	93.59	8.73	1.16	2.99	4.58
ID=1_5512	00	ATG	None	None	0.589	100.00	48.74	52.49	-3.75	-9.28	0.60	3.74
ID=1_5513	00	ATG	None	None	0.647	100.00	57.84	56.21	1.63	-7.57	3.69	4.58
ID=1_5514	00	ATG	GGAG/GAGG	5-10bp	0.679	100.00	46.47	30.23	16.23	8.02	2.85	4.23
ID=1_5515	00	ATG	GGA/GAG/AGG	5-10bp	0.637	100.00	49.46	41.02	8.44	1.07	3.14	4.23
ID=1_5516	00	ATG	None	None	0.701	100.00	56.76	50.89	5.87	-7.57	-0.12	4.58
ID=1_5521	00	ATG	GGAG/GAGG	5-10bp	0.654	99.99	266.77	253.29	13.49	8.68	0.23	4.58
ID=1_5525	00	ATG	GGAG/GAGG	5-10bp	0.675	99.99	344.88	333.60	11.27	8.68	-1.98	4.58
ID=1_5526	00	ATG	AGGAG	5-10bp	0.670	99.99	313.99	294.98	19.00	14.37	0.05	4.58
ID=1_5527	00	ATG	GGAGG	5-10bp	0.636	100.00	71.79	56.39	15.40	10.58	0.24	4.58
ID=1_5528	00	ATG	GGA/GAG/AGG	5-10bp	0.693	99.99	767.33	759.63	7.70	1.16	0.67	4.58
ID=1_5529	00	ATG	GGA/GAG/AGG	5-10bp	0.679	100.00	154.49	152.60	1.89	1.16	-3.84	4.58
ID=1_5530	00	ATG	GGAG/GAGG	5-10bp	0.668	99.99	225.22	211.46	13.76	8.68	-0.23	4.58
ID=1_5531	00	ATG	GGAG/GAGG	5-10bp	0.678	99.99	294.79	281.89	12.90	8.68	0.30	4.58
ID=1_563	00	ATG	AGGA/GGAG/GAGG	11-12bp	0.665	99.99	207.02	202.55	4.47	0.03	-0.13	4.58
ID=1_5532	00	ATG	GGAG/GAGG	5-10bp	0.686	99.99	203.81	187.61	16.20	8.68	2.94	4.58
ID=1_5537	00	ATG	AGGAG	5-10bp	0.678	99.99	233.14	213.63	19.51	14.37	0.56	4.58
ID=1_5539	00	ATG	GGA/GAG/AGG	11-12bp	0.661	99.99	378.74	376.69	2.05	-3.19	0.66	4.58
ID=1_564	00	ATG	AGGA	5-10bp	0.677	99.99	341.18	324.56	16.62	8.28	2.55	4.58
ID=1_5542	00	ATG	GGA/GAG/AGG	5-10bp	0.678	100.00	95.72	87.63	8.09	1.16	2.36	4.58
ID=1_5543	00	ATG	GGAG/GAGG	5-10bp	0.710	100.00	134.18	116.90	17.28	8.68	2.83	4.58
ID=1_5547	00	ATG	GGA/GAG/AGG	5-10bp	0.660	99.99	217.70	212.60	5.10	1.16	-0.64	4.58
ID=1_5550	00	TTG	GGAG/GAGG	5-10bp	0.680	99.99	331.15	331.81	-0.66	8.68	2.64	-11.98
ID=1_5551	00	ATG	GGA/GAG/AGG	5-10bp	0.679	99.99	332.27	325.47	6.81	1.16	1.07	4.58
ID=1_565	00	ATG	AGGAG	5-10bp	0.672	99.79	26.87	9.95	16.93	11.38	1.92	3.63
ID=1_566	00	ATG	GGAGG	5-10bp	0.655	100.00	80.51	66.95	13.56	10.58	-1.60	4.58
ID=1_5555	00	ATG	None	None	0.673	99.99	587.33	590.02	-2.69	-7.57	0.30	4.58
ID=1_5556	00	ATG	GGAGG	5-10bp	0.681	100.00	106.17	91.07	15.11	10.58	-0.92	4.58
ID=1_567	00	ATG	AGGA/GGAG/GAGG	11-12bp	0.643	99.99	266.37	260.08	6.28	0.03	1.68	4.58
ID=1_5557	00	ATG	GGAG/GAGG	5-10bp	0.663	99.99	395.43	379.35	16.08	8.68	2.82	4.58
ID=1_5558	00	ATG	AGGA	5-10bp	0.662	100.00	50.61	39.24	11.38	6.66	1.69	3.68
ID=1_49	00	ATG	GGA/GAG/AGG	11-12bp	0.650	100.00	67.76	62.30	5.46	-3.19	3.13	4.58
ID=1_568	00	ATG	GGA/GAG/AGG	5-10bp	0.706	100.00	71.59	65.22	6.37	1.16	0.64	4.58
ID=1_5567	00	ATG	GGA/GAG/AGG	5-10bp	0.671	99.99	254.17	246.39	7.78	1.16	2.04	4.58
ID=1_5568	00	ATG	GGA/GAG/AGG	5-10bp	0.669	99.99	279.54	271.63	7.91	1.16	0.91	4.58
ID=1_5569	00	ATG	None	None	0.693	100.00	160.35	153.98	6.37	-7.57	0.49	4.58
ID=1_5570	00	ATG	GGA/GAG/AGG	11-12bp	0.676	99.99	268.59	261.15	7.44	-3.19	1.57	4.58
ID=1_5571	00	ATG	GGAG/GAGG	5-10bp	0.680	99.99	182.94	166.82	16.12	8.68	1.60	4.58
ID=1_5572	00	ATG	AGGA	5-10bp	0.606	61.38	2.02	-8.64	10.66	6.95	0.36	3.85
ID=1_5573	00	ATG	GGAG/GAGG	5-10bp	0.660	100.00	80.00	66.12	13.88	8.68	0.62	4.58
ID=1_5574	00	ATG	None	None	0.639	99.38	22.11	21.87	0.24	-7.57	3.23	4.58
ID=1_5575	00	ATG	GGAG/GAGG	5-10bp	0.682	100.00	66.52	49.00	17.52	8.68	3.29	4.58
ID=1_5576	00	GTG	None	None	0.703	99.99	459.30	465.30	-6.00	-7.57	0.39	-7.68
ID=1_5578	00	ATG	None	None	0.704	99.99	196.00	200.58	-4.58	-7.57	-1.58	4.58
ID=1_570	00	ATG	AGGAG	5-10bp	0.689	100.00	157.36	137.42	19.93	14.37	0.98	4.58
ID=1_5579	00	ATG	AGGA	5-10bp	0.700	100.00	67.54	50.59	16.95	8.28	2.80	4.58
ID=1_5580	00	ATG	GGAG/GAGG	5-10bp	0.664	99.99	368.78	354.27	14.51	8.68	1.91	4.58
ID=1_5581	00	ATG	GGA/GAG/AGG	5-10bp	0.630	99.99	196.16	186.97	9.18	1.16	2.39	4.58
ID=1_5585	00	ATG	AGxAGG/AGGxGG	5-10bp	0.674	99.99	404.50	399.90	4.60	-0.54	0.57	4.58
ID=1_5586	00	ATG	GGA/GAG/AGG	5-10bp	0.688	99.99	302.51	292.86	9.65	1.16	3.92	4.58
ID=1_5589	00	ATG	None	None	0.663	99.99	241.30	242.36	-1.06	-7.57	1.93	4.58
ID=1_50	00	TTG	GGAGG	5-10bp	0.688	100.00	152.37	149.15	3.22	10.58	3.33	-11.98
ID=1_5594	00	ATG	AGGA/GGAG/GAGG	11-12bp	0.667	99.99	289.98	284.49	5.50	0.03	0.89	4.58
ID=1_5595	00	ATG	AGxAG	5-10bp	0.669	99.99	415.25	409.38	5.87	-3.65	-0.56	4.58
ID=1_572	00	ATG	GGA/GAG/AGG	5-10bp	0.628	100.00	130.09	123.88	6.21	1.16	0.47	4.58
ID=1_573	00	ATG	AGGA	5-10bp	0.577	100.00	94.74	79.29	15.45	8.28	1.60	4.58
ID=1_5603	00	ATG	GGA/GAG/AGG	5-10bp	0.656	100.00	144.39	137.16	7.23	1.16	1.49	4.58
ID=1_5605	00	ATG	AGGAG	5-10bp	0.625	100.00	81.71	58.79	22.92	14.37	3.97	4.58
ID=1_5606	00	ATG	GGAG/GAGG	5-10bp	0.694	99.99	221.21	205.19	16.03	8.68	1.86	4.58
ID=1_5610	00	ATG	GGA/GAG/AGG	11-12bp	0.694	100.00	104.60	98.23	6.37	-3.19	4.97	4.58
ID=1_5611	00	ATG	AGGA	5-10bp	0.698	99.99	187.49	173.35	14.14	8.28	-1.93	4.58
ID=1_5612	00	ATG	None	None	0.686	99.99	186.47	185.07	1.40	-7.57	3.14	4.58
ID=1_5613	00	ATG	GGA/GAG/AGG	11-12bp	0.693	100.00	115.16	111.90	3.26	-3.19	1.01	4.58
ID=1_5614	00	GTG	GGA/GAG/AGG	5-10bp	0.670	99.99	205.35	212.14	-6.79	1.16	0.38	-7.68
ID=1_5615	00	ATG	GGAGG	5-10bp	0.643	99.99	187.43	170.46	16.98	10.58	0.53	4.58
ID=1_5616	00	ATG	AGGAG	5-10bp	0.628	99.99	231.24	210.70	20.54	14.37	1.59	4.58
ID=1_5617	00	ATG	GGAG/GAGG	5-10bp	0.693	99.99	191.58	174.21	17.38	8.68	4.77	4.58
ID=1_5618	00	ATG	GGAGG	5-10bp	0.671	100.00	154.10	135.63	18.47	10.58	2.09	4.58
ID=1_5619	00	GTG	GGAG/GAGG	5-10bp	0.721	99.99	269.47	266.38	3.08	8.68	0.79	-7.68
ID=1_5620	00	ATG	None	None	0.679	100.00	118.12	121.04	-2.92	-7.57	-1.08	4.58
ID=1_5621	00	ATG	AGGAG	5-10bp	0.664	99.99	335.04	313.42	21.62	14.37	2.67	4.58
ID=1_5624	00	ATG	AGGAG	5-10bp	0.679	100.00	164.64	144.52	20.12	14.37	1.17	4.58
ID=1_5625	00	ATG	AGGA	5-10bp	0.649	100.00	145.16	131.00	14.16	8.28	1.31	4.58
ID=1_5627	00	ATG	AGGA	5-10bp	0.662	100.00	158.16	143.33	14.83	8.28	1.98	4.58
ID=1_5631	00	ATG	GGA/GAG/AGG	5-10bp	0.676	100.00	127.47	118.88	8.59	1.16	2.85	4.58
ID=1_577	00	ATG	GGAG/GAGG	5-10bp	0.646	100.00	92.32	76.61	15.71	8.68	2.45	4.58
ID=1_5635	00	ATG	None	None	0.691	100.00	127.43	127.84	-0.41	-7.57	2.58	4.58
ID=1_5636	00	ATG	GGAG/GAGG	5-10bp	0.673	100.00	118.12	103.80	14.33	8.68	1.07	4.58
ID=1_5640	00	ATG	GGAG/GAGG	5-10bp	0.639	99.99	441.49	425.51	15.98	8.68	2.72	4.58
ID=1_5641	00	ATG	GGAG/GAGG	5-10bp	0.625	99.99	328.23	313.27	14.97	8.68	2.36	4.58
ID=1_5644	00	ATG	GGAG/GAGG	5-10bp	0.645	100.00	69.69	56.96	12.73	8.68	-0.53	4.58
ID=1_579	00	ATG	AGGAG	5-10bp	0.635	100.00	57.22	45.35	11.87	8.97	0.05	2.86
ID=1_5648	00	ATG	GGA/GAG/AGG	5-10bp	0.703	100.00	46.89	40.06	6.83	1.16	1.10	4.58
ID=1_5650	00	ATG	GGA/GAG/AGG	5-10bp	0.685	100.00	140.76	131.45	9.31	1.16	3.58	4.58
ID=1_5651	00	ATG	GGAG/GAGG	5-10bp	0.643	100.00	131.44	116.04	15.40	8.68	0.84	4.58
ID=1_5652	00	ATG	GGA/GAG/AGG	5-10bp	0.676	99.99	242.14	233.75	8.39	1.16	1.41	4.58
ID=1_5658	00	ATG	AGGA	5-10bp	0.649	100.00	122.36	110.27	12.09	8.28	-0.77	4.58
ID=1_5659	00	ATG	GGA/GAG/AGG	5-10bp	0.674	99.99	214.86	206.63	8.24	1.16	3.15	4.58
ID=1_593	00	ATG	GGA/GAG/AGG	5-10bp	0.689	99.99	218.03	208.46	9.57	1.16	3.83	4.58
ID=1_595	00	ATG	GGAG/GAGG	5-10bp	0.664	100.00	71.21	58.54	12.67	8.68	-0.59	4.58
ID=1_596	00	ATG	AGGA/GGAG/GAGG	11-12bp	0.654	100.00	88.54	87.43	1.11	0.03	-4.73	4.58
ID=1_53	00	ATG	AGGAGG	3-4bp	0.688	96.21	14.07	4.70	9.38	8.12	-1.27	2.53
ID=1_54	00	ATG	AGGAG	5-10bp	0.630	89.50	9.32	-0.99	10.31	7.76	0.58	2.47
ID=1_609	00	ATG	GGAG/GAGG	5-10bp	0.661	99.99	201.64	190.50	11.14	8.68	-2.12	4.58
ID=1_610	00	ATG	GGAG/GAGG	5-10bp	0.687	100.00	132.04	117.49	14.55	8.68	-0.52	4.58
ID=1_611	00	ATG	GGAG/GAGG	5-10bp	0.697	100.00	104.40	92.56	11.84	8.68	-2.68	4.58
ID=1_613	00	ATG	GGAG/GAGG	5-10bp	0.680	99.99	479.59	465.62	13.96	8.68	0.71	4.58
ID=1_614	00	GTG	GGAG/GAGG	5-10bp	0.641	100.00	114.73	115.19	-0.47	8.68	-2.25	-7.68
ID=1_55	00	ATG	AGGAG	5-10bp	0.669	99.99	381.05	360.81	20.24	14.37	1.94	4.58
ID=1_615	00	ATG	AGGAG	5-10bp	0.657	99.99	218.81	197.97	20.85	14.37	1.90	4.58
ID=1_616	00	ATG	GGA/GAG/AGG	5-10bp	0.656	99.99	245.49	238.82	6.68	1.16	1.59	4.58
ID=1_617	00	ATG	GGAG/GAGG	5-10bp	0.632	99.99	262.12	248.00	14.12	8.68	0.19	4.58
ID=1_618	00	ATG	GGAG/GAGG	5-10bp	0.650	99.99	325.50	312.05	13.45	8.68	0.19	4.58
ID=1_619	00	ATG	GGAG/GAGG	5-10bp	0.655	99.99	213.98	199.72	14.26	8.68	1.00	4.58
ID=1_620	00	ATG	GGAG/GAGG	5-10bp	0.643	99.99	178.89	163.19	15.69	8.68	2.44	4.58
ID=1_621	00	ATG	GGA/GAG/AGG	5-10bp	0.664	100.00	158.27	151.09	7.18	1.16	0.15	4.58
ID=1_622	00	ATG	GGAG/GAGG	5-10bp	0.644	99.99	332.87	316.31	16.55	8.68	3.29	4.58
ID=1_626	00	ATG	GGAGG	5-10bp	0.731	99.59	23.85	12.28	11.57	8.38	-0.43	3.63
ID=1_627	00	GTG	AGGAG	5-10bp	0.639	100.00	75.15	66.51	8.64	14.37	1.18	-7.68
ID=1_628	00	ATG	AGGAG	5-10bp	0.718	100.00	72.49	54.78	17.71	14.37	-0.58	4.58
ID=1_629	00	ATG	AGGAG	5-10bp	0.669	100.00	76.59	53.60	22.99	14.37	3.00	4.58
ID=1_630	00	ATG	GGAGG	5-10bp	0.679	100.00	92.70	75.67	17.03	10.58	0.58	4.58
ID=1_631	00	ATG	GGAGG	5-10bp	0.654	100.00	47.01	33.80	13.21	10.58	-1.95	4.58
ID=1_632	00	GTG	GGAGG	5-10bp	0.649	100.00	110.36	104.25	6.11	10.58	1.92	-7.68
ID=1_633	00	ATG	GGAGG	5-10bp	0.650	100.00	65.18	48.30	16.88	10.58	0.47	4.58
ID=1_634	00	ATG	GGA/GAG/AGG	5-10bp	0.601	100.00	54.10	45.01	9.09	1.16	2.09	4.58
ID=1_635	00	ATG	GGAG/GAGG	5-10bp	0.647	99.99	229.76	216.15	13.61	8.68	1.00	4.58
ID=1_636	00	ATG	AGGAG	5-10bp	0.627	100.00	127.42	108.86	18.57	14.37	-1.53	4.58
ID=1_637	00	ATG	AGGAG	5-10bp	0.667	100.00	69.21	46.79	22.42	14.37	2.35	4.58
ID=1_638	00	ATG	GGA/GAG/AGG	5-10bp	0.666	100.00	163.90	155.89	8.02	1.16	2.28	4.58
ID=1_639	00	ATG	AGGAG	5-10bp	0.672	100.00	161.53	141.83	19.70	14.37	-0.42	4.58
ID=1_640	00	ATG	GGAG/GAGG	5-10bp	0.633	99.96	34.55	23.28	11.28	7.08	0.46	3.74
ID=1_641	00	GTG	GGAG/GAGG	5-10bp	0.656	100.00	124.37	122.74	1.63	8.68	-0.02	-7.68
ID=1_642	00	ATG	AGGAGG	3-4bp	0.692	100.00	97.56	76.47	21.10	14.70	0.89	4.58
ID=1_643	00	ATG	GGA/GAG/AGG	11-12bp	0.713	99.99	38.37	32.50	5.87	-3.19	-2.30	4.58
ID=1_57	00	ATG	GGAGG	5-10bp	0.579	95.73	13.52	8.27	5.25	7.11	-4.93	3.08
ID=1_644	00	ATG	GGAG/GAGG	5-10bp	0.690	73.33	4.40	-9.65	14.05	8.68	-2.06	4.58
ID=1_645	00	ATG	AGGAG	5-10bp	0.634	100.00	89.32	67.85	21.47	14.37	3.17	4.58
ID=1_646	00	ATG	AGGAG	5-10bp	0.641	100.00	78.46	61.32	17.14	14.37	-2.96	4.58
ID=1_647	00	GTG	4Base/6BMM	13-15bp	0.675	71.43	3.99	19.10	-15.12	-7.21	-1.18	-7.68
ID=1_58	00	ATG	GGA/GAG/AGG	5-10bp	0.563	74.33	4.63	-0.04	4.66	0.61	0.88	2.42
ID=1_648	00	ATG	GGA/GAG/AGG	11-12bp	0.653	99.99	265.23	262.61	2.63	-3.19	0.46	4.58
ID=1_649	00	ATG	GGAGG	5-10bp	0.646	100.00	62.54	51.02	11.53	10.58	-4.88	4.58
ID=1_59	00	ATG	GGA/GAG/AGG	5-10bp	0.592	99.61	24.12	18.89	5.23	1.16	-0.51	4.58
ID=1_650	00	ATG	GGAG/GAGG	5-10bp	0.678	100.00	147.30	129.35	17.95	8.68	3.50	4.58
ID=1_651	00	ATG	AGGA	5-10bp	0.694	100.00	95.69	83.07	12.63	8.28	-1.48	4.58
ID=1_652	00	ATG	GGAG/GAGG	5-10bp	0.642	100.00	110.21	94.86	15.35	8.68	1.41	4.58
ID=1_653	00	ATG	AGGA	5-10bp	0.663	99.99	612.97	599.52	13.45	8.28	0.60	4.58
ID=1_655	00	ATG	GGAG/GAGG	5-10bp	0.591	100.00	46.37	31.82	14.55	8.68	1.29	4.58
ID=1_656	00	ATG	GGAGG	5-10bp	0.533	99.84	27.96	11.52	16.44	10.58	-0.98	4.58
ID=1_657	00	ATG	AGGA/GGAG/GAGG	11-12bp	0.589	99.85	28.16	24.92	3.24	0.02	-0.96	4.18
ID=1_658	00	ATG	GGAG/GAGG	5-10bp	0.582	99.72	25.50	9.82	15.67	8.68	2.42	4.58
ID=1_659	00	ATG	GGAGG	5-10bp	0.568	93.67	11.72	-4.22	15.94	10.58	-0.75	4.58
ID=1_660	00	GTG	GGAG/GAGG	5-10bp	0.528	70.90	3.87	2.23	1.65	7.92	0.86	-8.42
ID=1_661	00	ATG	AGGA/GGAG/GAGG	11-12bp	0.652	100.00	147.40	141.51	5.89	0.03	1.93	4.58
ID=1_662	00	ATG	GGAGG	5-10bp	0.650	99.99	235.55	223.66	11.88	10.58	-4.53	4.58
ID=1_663	00	GTG	AGGAG	5-10bp	0.662	99.99	189.43	178.96	10.47	14.37	2.48	-7.68
ID=1_665	00	ATG	GGAG/GAGG	5-10bp	0.652	100.00	94.34	81.39	12.96	8.68	-0.30	4.58
ID=1_666	00	GTG	GGA/GAG/AGG	5-10bp	0.594	99.99	200.90	207.60	-6.70	1.16	0.48	-7.68
ID=1_669	00	GTG	AGGAG	5-10bp	0.675	99.99	311.38	305.06	6.33	14.37	-0.37	-7.68
ID=1_674	00	ATG	GGAG/GAGG	5-10bp	0.685	99.99	198.54	185.83	12.71	8.68	-0.55	4.58
ID=1_675	00	ATG	None	None	0.649	100.00	113.87	108.01	5.86	-7.57	-0.94	4.58
ID=1_676	00	ATG	GGA/GAG/AGG	5-10bp	0.664	100.00	71.72	66.98	4.74	1.16	-2.17	4.58
ID=1_677	00	ATG	GGAG/GAGG	5-10bp	0.593	100.00	60.46	45.00	15.46	8.68	2.21	4.58
ID=1_63	00	ATG	GGAG/GAGG	5-10bp	0.682	99.99	222.39	206.34	16.04	8.68	2.79	4.58
ID=1_680	00	ATG	None	None	0.600	99.99	179.49	182.10	-2.61	-7.57	0.38	4.58
ID=1_64	00	ATG	GGAG/GAGG	5-10bp	0.723	100.00	136.78	127.24	9.53	8.68	-3.72	4.58
ID=1_684	00	ATG	AGGA	5-10bp	0.667	100.00	138.73	126.71	12.01	8.28	-0.84	4.58
ID=1_686	00	ATG	GGA/GAG/AGG	5-10bp	0.702	100.00	75.51	71.59	3.91	1.16	-1.83	4.58
ID=1_687	00	ATG	GGAG/GAGG	5-10bp	0.658	100.00	117.27	102.24	15.03	8.68	0.48	4.58
ID=1_65	00	ATG	GGAGG	5-10bp	0.662	100.00	101.73	85.78	15.95	10.58	0.79	4.58
ID=1_688	00	ATG	None	None	0.695	100.00	151.61	152.58	-0.97	-7.57	2.03	4.58
ID=1_691	00	ATG	AGGAG	5-10bp	0.708	100.00	70.88	50.52	20.36	14.37	1.41	4.58
ID=1_693	00	ATG	AGGAG	5-10bp	0.682	100.00	105.37	86.19	19.19	14.37	0.24	4.58
ID=1_694	00	ATG	GGA/GAG/AGG	5-10bp	0.689	100.00	161.75	153.06	8.69	1.16	1.76	4.58
ID=1_695	00	ATG	GGAG/GAGG	5-10bp	0.741	100.00	46.53	31.98	14.55	8.68	-0.42	4.58
ID=1_66	00	ATG	AGGAG	5-10bp	0.607	100.00	71.66	53.89	17.78	13.28	0.27	4.23
ID=1_696	00	TTG	None	None	0.715	100.00	80.32	99.47	-19.15	-7.57	-0.85	-11.98
ID=1_697	00	ATG	GGAG/GAGG	5-10bp	0.690	100.00	89.77	77.06	12.70	8.68	-1.74	4.58
ID=1_698	00	ATG	AGGA	5-10bp	0.697	99.99	527.24	510.16	17.08	8.28	2.93	4.58
ID=1_699	00	ATG	GGAG/GAGG	5-10bp	0.711	99.99	322.99	308.44	14.55	8.68	-2.97	4.58
ID=1_700	00	ATG	GGA/GAG/AGG	5-10bp	0.726	99.99	280.79	273.77	7.02	1.16	-0.17	4.58
ID=1_701	00	ATG	AGGAG	5-10bp	0.640	99.99	227.62	206.04	21.58	14.37	3.28	4.58
ID=1_702	00	ATG	AGGAG	5-10bp	0.580	100.00	67.19	47.80	19.38	14.37	0.43	4.58
ID=1_703	00	ATG	AGGA	5-10bp	0.676	99.99	1783.10	1768.98	14.13	8.28	1.92	4.58
ID=1_69	00	GTG	GGA/GAG/AGG	5-10bp	0.699	99.99	190.45	196.64	-6.19	1.16	0.33	-7.68
ID=1_704	00	ATG	GGA/GAG/AGG	5-10bp	0.552	100.00	59.87	55.55	4.32	1.16	-0.77	4.58
ID=1_705	00	GTG	GGxGG	5-10bp	0.674	99.99	373.45	386.38	-12.93	-5.12	-0.14	-7.68
ID=1_706	00	ATG	GGAG/GAGG	5-10bp	0.696	99.99	424.16	409.61	14.55	8.68	0.27	4.58
ID=1_707	00	ATG	AGGAG	5-10bp	0.664	100.00	132.88	112.56	20.32	14.37	0.20	4.58
ID=1_708	00	ATG	GGAG/GAGG	5-10bp	0.715	100.00	167.70	153.83	13.87	8.68	-0.57	4.58
ID=1_709	00	ATG	AGGAG	5-10bp	0.670	99.99	414.48	396.25	18.24	14.37	-0.71	4.58
ID=1_710	00	ATG	GGAG/GAGG	5-10bp	0.671	100.00	153.88	138.28	15.61	8.68	1.28	4.58
ID=1_711	00	ATG	AGGA	5-10bp	0.669	100.00	122.95	106.24	16.71	8.28	2.89	4.58
ID=1_712	00	ATG	GGAG/GAGG	5-10bp	0.701	99.99	183.83	170.98	12.85	8.68	-1.63	4.58
ID=1_713	00	ATG	GGA/GAG/AGG	5-10bp	0.718	100.00	64.74	57.60	7.14	1.16	0.12	4.58
ID=1_714	00	ATG	GGA/GAG/AGG	5-10bp	0.695	99.99	188.83	181.49	7.34	1.16	0.43	4.58
ID=1_715	00	ATG	GGA/GAG/AGG	5-10bp	0.727	100.00	111.59	105.98	5.62	1.16	-0.12	4.58
ID=1_723	00	ATG	GGAG/GAGG	5-10bp	0.603	100.00	86.75	68.14	18.61	8.68	5.35	4.58
ID=1_724	00	ATG	GGAG/GAGG	5-10bp	0.687	100.00	106.69	91.35	15.34	8.68	1.29	4.58
ID=1_727	00	ATG	GGAGG	5-10bp	0.612	99.97	34.76	18.83	15.93	10.58	0.78	4.58
ID=1_728	00	ATG	GGAGG	5-10bp	0.634	100.00	70.10	53.11	16.99	10.58	2.48	4.58
ID=1_729	00	ATG	GGA/GAG/AGG	5-10bp	0.387	94.33	12.23	6.22	6.02	1.16	0.93	4.58
ID=1_730	00	ATG	None	None	0.397	96.40	14.31	13.04	1.26	-7.57	3.01	4.58
ID=1_73	00	GTG	GGA/GAG/AGG	5-10bp	0.680	99.99	527.02	530.82	-3.80	1.16	2.72	-7.68
ID=1_731	00	ATG	GGA/GAG/AGG	5-10bp	0.625	99.80	27.10	20.78	6.32	0.99	2.08	3.90
ID=1_732	00	ATG	GGAG/GAGG	5-10bp	0.638	70.68	3.83	-5.79	9.62	7.29	-2.28	3.85
ID=1_733	00	ATG	GGAG/GAGG	5-10bp	0.663	69.48	3.58	-9.82	13.40	8.68	-0.60	4.58
ID=1_734	00	ATG	AGGAG	5-10bp	0.646	100.00	96.53	77.77	18.76	14.37	0.47	4.58
ID=1_735	00	ATG	AGGAG	5-10bp	0.656	94.03	11.99	5.88	6.11	5.17	-1.81	1.65
ID=1_736	00	ATG	GGAG/GAGG	5-10bp	0.615	87.53	8.48	-4.06	12.54	8.65	-1.31	4.56
ID=1_737	00	ATG	GGAG/GAGG	5-10bp	0.631	100.00	59.37	41.57	17.80	8.54	3.61	4.50
ID=1_738	00	ATG	None	None	0.648	100.00	115.26	120.73	-5.47	-7.57	-1.83	4.58
ID=1_739	00	ATG	AGGA	5-10bp	0.627	100.00	89.89	75.47	14.43	8.28	0.34	4.58
ID=1_740	00	GTG	GGAGG	5-10bp	0.637	100.00	82.30	76.74	5.56	10.58	1.42	-7.68
ID=1_741	00	ATG	GGAGG	5-10bp	0.657	89.47	9.31	2.01	7.30	4.19	-2.18	1.81
ID=1_742	00	ATG	GGA/GAG/AGG	5-10bp	0.599	99.99	182.68	174.87	7.82	1.16	2.08	4.58
ID=1_743	00	ATG	None	None	0.601	100.00	66.14	60.28	5.86	-7.57	-2.63	4.58
ID=1_744	00	ATG	AGGAGG	3-4bp	0.517	97.05	15.19	-2.61	17.81	14.70	-0.32	4.58
ID=1_752	00	ATG	AGGAG	5-10bp	0.644	99.43	22.45	12.24	10.21	9.83	-2.75	3.13
ID=1_753	00	ATG	AGGAG	5-10bp	0.662	100.00	44.17	27.31	16.86	14.37	-2.09	4.58
ID=1_754	00	ATG	AGGAG	5-10bp	0.659	100.00	68.64	46.67	21.96	13.97	3.54	4.45
ID=1_755	00	ATG	AGGAGG	3-4bp	0.672	99.99	41.42	27.14	14.27	10.94	-0.07	3.41
ID=1_757	00	ATG	GGAG/GAGG	5-10bp	0.679	99.99	474.93	458.87	16.05	8.68	2.80	4.58
ID=1_74	00	ATG	GGAGG	3-4bp	0.659	100.00	65.46	48.42	17.04	11.17	-0.26	4.58
ID=1_75	00	ATG	None	None	0.691	99.99	217.60	216.16	1.43	-7.57	4.42	4.58
ID=1_765	00	ATG	None	None	0.679	100.00	103.27	107.30	-4.03	-7.57	-1.03	4.58
ID=1_766	00	ATG	AGGA	5-10bp	0.663	100.00	155.48	143.38	12.10	8.28	-1.42	4.58
ID=1_767	00	ATG	AGxAGG/AGGxGG	3-4bp	0.641	100.00	177.35	163.99	13.36	6.66	2.12	4.58
ID=1_773	00	ATG	GGAG/GAGG	5-10bp	0.699	99.99	180.64	164.60	16.04	8.68	2.78	4.58
ID=1_774	00	GTG	GGAGG	5-10bp	0.704	99.99	332.43	329.57	2.86	10.58	-1.29	-7.68
ID=1_777	00	ATG	AGGAG	5-10bp	0.631	100.00	65.30	46.21	19.09	14.37	0.14	4.58
ID=1_778	00	GTG	GGA/GAG/AGG	11-12bp	0.711	99.93	31.38	42.64	-11.26	-3.19	-1.54	-7.68
ID=1_780	00	ATG	AGGAG	5-10bp	0.595	100.00	73.24	53.64	19.59	14.37	0.64	4.58
ID=1_781	00	ATG	GGAG/GAGG	5-10bp	0.665	100.00	76.27	61.82	14.44	8.68	0.25	4.58
ID=1_782	00	ATG	GGAG/GAGG	5-10bp	0.677	100.00	174.87	159.05	15.83	8.68	1.38	4.58
ID=1_783	00	ATG	4Base/6BMM	13-15bp	0.664	97.67	16.24	10.37	5.87	-7.21	-1.54	4.58
ID=1_784	00	ATG	GGAG/GAGG	5-10bp	0.648	99.99	329.07	311.09	17.98	8.68	3.87	4.58
ID=1_785	00	GTG	GGA/GAG/AGG	11-12bp	0.630	99.99	462.35	469.92	-7.57	-3.19	3.30	-7.68
ID=1_786	00	ATG	GGA/GAG/AGG	11-12bp	0.621	99.99	224.43	218.41	6.02	-3.19	3.41	4.58
ID=1_787	00	ATG	GGAG/GAGG	5-10bp	0.587	100.00	106.85	90.64	16.20	8.68	2.95	4.58
ID=1_788	00	GTG	None	None	0.675	100.00	160.49	161.42	-0.92	-7.57	5.46	-7.68
ID=1_789	00	ATG	GGAG/GAGG	5-10bp	0.637	99.99	259.69	247.11	12.58	8.68	-1.93	4.58
ID=1_790	00	ATG	None	None	0.692	100.00	128.30	130.16	-1.86	-7.57	1.13	4.58
ID=1_791	00	GTG	AGGAG	5-10bp	0.692	100.00	172.17	162.37	9.80	14.37	1.86	-7.68
ID=1_798	00	ATG	GGA/GAG/AGG	11-12bp	0.707	100.00	169.22	165.55	3.67	-3.19	2.28	4.58
ID=1_800	00	ATG	AGGAG	5-10bp	0.680	99.99	813.18	792.46	20.72	14.37	1.77	4.58
ID=1_801	00	ATG	GGAG/GAGG	5-10bp	0.666	99.99	406.83	392.81	14.02	8.68	1.41	4.58
ID=1_803	00	ATG	AGGAG	5-10bp	0.681	100.00	124.00	104.16	19.84	14.37	0.89	4.58
ID=1_804	00	ATG	AGGAG	5-10bp	0.657	100.00	80.20	61.96	18.23	14.37	-1.89	4.58
ID=1_805	00	ATG	GGA/GAG/AGG	5-10bp	0.719	99.99	249.44	240.34	9.11	1.16	2.69	4.58
ID=1_807	00	ATG	GGA/GAG/AGG	5-10bp	0.686	96.84	14.89	10.00	4.89	0.93	0.28	3.68
ID=1_808	00	ATG	GGAG/GAGG	5-10bp	0.643	99.99	376.75	356.81	19.95	8.68	7.34	4.58
ID=1_810	00	ATG	None	None	0.706	100.00	113.05	114.24	-1.19	-7.57	1.81	4.58
ID=1_7	00	GTG	AGGA	5-10bp	0.665	99.99	339.11	338.69	0.42	8.28	-0.17	-7.68
ID=1_817	00	GTG	AGGAG	5-10bp	0.698	100.00	127.49	119.13	8.36	14.37	1.67	-7.68
ID=1_819	00	ATG	GGA/GAG/AGG	5-10bp	0.734	100.00	64.41	55.98	8.42	1.16	2.69	4.58
ID=1_820	00	ATG	GGAG/GAGG	5-10bp	0.697	99.99	352.72	337.21	15.51	8.68	0.96	4.58
ID=1_821	00	ATG	AGGAG	5-10bp	0.694	100.00	69.05	48.82	20.23	14.37	-0.22	4.58
ID=1_822	00	ATG	GGAGG	5-10bp	0.680	100.00	106.29	89.01	17.27	10.58	2.12	4.58
ID=1_823	00	ATG	AGGAG	5-10bp	0.680	100.00	176.02	154.60	21.42	14.37	1.54	4.58
ID=1_825	00	ATG	GGAG/GAGG	5-10bp	0.710	100.00	76.11	62.02	14.09	8.68	0.83	4.58
ID=1_826	00	ATG	GGA/GAG/AGG	5-10bp	0.669	99.99	216.00	208.09	7.91	1.16	2.83	4.58
ID=1_827	00	ATG	GGAGG	5-10bp	0.648	100.00	104.25	86.83	17.42	10.58	2.26	4.58
ID=1_834	00	ATG	AGGA	5-10bp	0.693	99.99	223.79	210.51	13.28	8.28	0.42	4.58
ID=1_836	00	ATG	GGAG/GAGG	5-10bp	0.678	100.00	111.38	94.67	16.71	8.68	3.45	4.58
ID=1_838	00	GTG	None	None	0.636	63.38	2.39	18.72	-16.34	-7.57	-1.09	-7.68
ID=1_839	00	ATG	AGGA	5-10bp	0.549	99.37	22.01	7.00	15.02	8.28	2.81	4.58
ID=1_846	00	ATG	GGxGG	5-10bp	0.693	100.00	135.05	137.11	-2.06	-5.12	-1.52	4.58
ID=1_847	00	ATG	GGAG/GAGG	5-10bp	0.670	99.99	219.61	202.08	17.53	8.68	4.27	4.58
ID=1_849	00	ATG	None	None	0.684	99.99	230.30	232.37	-2.06	-7.57	0.93	4.58
ID=1_850	00	ATG	GGAG/GAGG	5-10bp	0.676	100.00	128.61	116.44	12.17	8.68	-1.09	4.58
ID=1_851	00	ATG	AGGAG	5-10bp	0.675	100.00	148.04	126.69	21.34	14.37	2.39	4.58
ID=1_855	00	ATG	GGA/GAG/AGG	5-10bp	0.634	100.00	125.42	113.66	11.77	1.16	6.03	4.58
ID=1_856	00	ATG	AGGAG	5-10bp	0.654	100.00	107.80	89.02	18.77	14.37	0.48	4.58
ID=1_857	00	ATG	None	None	0.682	100.00	140.75	142.48	-1.74	-7.57	1.25	4.58
ID=1_858	00	ATG	AGGAG	5-10bp	0.692	99.99	303.57	279.76	23.81	14.37	4.02	4.58
ID=1_859	00	ATG	AGGAG	5-10bp	0.688	99.99	219.61	198.93	20.68	14.37	2.38	4.58
ID=1_866	00	ATG	AGGAG	5-10bp	0.650	100.00	150.85	130.79	20.06	14.37	1.11	4.58
ID=1_867	00	ATG	AGGAG	5-10bp	0.670	99.99	221.11	202.88	18.24	14.37	-0.71	4.58
ID=1_868	00	ATG	AGGAG	5-10bp	0.683	100.00	103.16	79.62	23.53	14.37	5.24	4.58
ID=1_874	00	ATG	AGGA	5-10bp	0.635	100.00	148.10	131.16	16.95	8.28	4.09	4.58
ID=1_875	00	ATG	GGA/GAG/AGG	11-12bp	0.657	100.00	49.66	46.45	3.21	-3.19	0.69	4.58
ID=1_876	00	ATG	GGAGG	5-10bp	0.637	99.99	223.87	206.78	17.09	10.58	1.93	4.58
ID=1_877	00	TTG	GGAG/GAGG	5-10bp	0.718	100.00	109.30	109.24	0.06	8.68	2.12	-11.98
ID=1_878	00	ATG	GGA/GAG/AGG	11-12bp	0.676	99.99	413.44	411.00	2.44	-3.19	-0.21	4.58
ID=1_879	00	ATG	None	None	0.659	99.99	571.44	576.45	-5.01	-7.57	-1.36	4.58
ID=1_880	00	GTG	GGAG/GAGG	5-10bp	0.669	100.00	162.20	162.68	-0.47	8.68	-1.47	-7.68
ID=1_884	00	ATG	AGGAGG	3-4bp	0.615	99.99	306.99	287.45	19.53	14.70	0.25	4.58
ID=1_885	00	ATG	GGA/GAG/AGG	5-10bp	0.648	99.99	331.76	323.96	7.80	1.16	2.71	4.58
ID=1_886	00	ATG	GGAG/GAGG	5-10bp	0.646	100.00	102.08	85.38	16.70	8.68	3.45	4.58
ID=1_887	00	ATG	None	None	0.671	100.00	89.30	91.47	-2.17	-7.57	0.83	4.58
ID=1_892	00	ATG	None	None	0.679	99.99	352.72	352.49	0.23	-7.57	3.23	4.58
ID=1_895	00	ATG	GGAG/GAGG	5-10bp	0.665	99.99	229.94	217.79	12.16	8.68	-1.10	4.58
ID=1_897	00	ATG	GGA/GAG/AGG	5-10bp	0.710	99.99	185.14	176.76	8.38	1.16	2.64	4.58
ID=1_898	00	ATG	AGGAG	5-10bp	0.662	99.99	332.08	310.24	21.84	14.37	2.11	4.58
ID=1_899	00	ATG	GGAG/GAGG	5-10bp	0.675	100.00	92.38	74.81	17.57	8.68	3.19	4.58
ID=1_900	00	ATG	GGA/GAG/AGG	5-10bp	0.711	99.99	287.15	278.37	8.77	1.16	2.18	4.58
ID=1_901	00	ATG	GGAG/GAGG	5-10bp	0.699	99.99	267.33	253.74	13.59	8.68	-0.34	4.58
ID=1_902	00	ATG	AGGAG	5-10bp	0.716	100.00	158.33	138.99	19.35	14.37	-0.77	4.58
ID=1_903	00	ATG	GGAG/GAGG	5-10bp	0.642	99.99	240.16	223.67	16.49	8.68	3.24	4.58
ID=1_904	00	ATG	GGAG/GAGG	5-10bp	0.668	100.00	160.83	149.93	10.90	8.68	-3.11	4.58
ID=1_905	00	ATG	GGAG/GAGG	5-10bp	0.663	99.99	328.35	312.90	15.45	8.68	0.90	4.58
ID=1_906	00	ATG	GGAG/GAGG	5-10bp	0.663	99.99	490.38	472.53	17.85	8.68	5.24	4.58
ID=1_907	00	ATG	AGGAG	5-10bp	0.637	99.99	230.04	210.23	19.80	14.37	1.51	4.58
ID=1_908	00	ATG	GGAG/GAGG	5-10bp	0.658	99.99	200.17	185.95	14.22	8.68	0.96	4.58
ID=1_909	00	GTG	GGA/GAG/AGG	5-10bp	0.648	100.00	175.80	180.96	-5.16	1.16	0.26	-7.68
ID=1_910	00	ATG	GGAGG	5-10bp	0.705	99.99	253.11	235.43	17.68	10.58	1.39	4.58
ID=1_911	00	ATG	GGA/GAG/AGG	5-10bp	0.654	99.99	197.41	189.02	8.40	1.16	1.58	4.58
ID=1_912	00	ATG	None	None	0.676	100.00	174.97	175.46	-0.49	-7.57	1.58	4.58
ID=1_914	00	ATG	AGGAG	5-10bp	0.674	99.99	331.98	311.38	20.59	14.37	1.64	4.58
ID=1_915	00	ATG	AGGAG	5-10bp	0.654	99.99	238.12	218.63	19.48	14.37	1.18	4.58
ID=1_916	00	ATG	AGGAG	5-10bp	0.682	99.99	262.34	242.93	19.41	14.37	-0.69	4.58
ID=1_917	00	ATG	AGGAG	5-10bp	0.695	99.99	306.42	290.71	15.71	14.37	-4.02	4.58
ID=1_918	00	ATG	GGA/GAG/AGG	5-10bp	0.655	99.99	265.99	257.77	8.21	1.16	1.18	4.58
ID=1_919	00	ATG	GGA/GAG/AGG	5-10bp	0.629	100.00	78.17	66.79	11.38	1.16	4.51	4.58
ID=1_920	00	ATG	GGAG/GAGG	5-10bp	0.676	99.99	272.68	255.14	17.54	8.68	3.15	4.58
ID=1_921	00	GTG	AGGAG	5-10bp	0.698	99.99	209.66	200.93	8.73	14.37	2.03	-7.68
ID=1_922	00	ATG	GGA/GAG/AGG	5-10bp	0.659	99.99	619.02	612.43	6.60	1.16	0.86	4.58
ID=1_923	00	ATG	GGA/GAG/AGG	5-10bp	0.627	99.99	296.97	290.77	6.20	1.16	0.46	4.58
ID=1_924	00	ATG	AGGAG	5-10bp	0.554	99.81	27.14	13.72	13.42	10.52	0.20	3.35
ID=1_926	00	ATG	AGGAG	5-10bp	0.674	100.00	95.00	78.00	17.00	14.37	-1.95	4.58
ID=1_927	00	ATG	GGAG/GAGG	5-10bp	0.685	100.00	69.40	54.25	15.16	8.68	1.90	4.58
ID=1_928	00	ATG	GGAGG	5-10bp	0.681	100.00	57.13	42.69	14.44	10.58	-1.97	4.58
ID=1_929	00	ATG	AGGAG	5-10bp	0.671	100.00	75.83	52.57	23.26	14.37	4.31	4.58
ID=1_930	00	ATG	AGGAG	5-10bp	0.634	97.85	16.62	-7.19	23.80	14.37	4.65	4.58
ID=1_932	00	ATG	GGAG/GAGG	5-10bp	0.634	99.99	381.28	367.94	13.34	8.68	0.08	4.58
ID=1_937	00	ATG	AGGA	5-10bp	0.632	100.00	131.78	119.98	11.80	8.28	-1.06	4.58
ID=1_938	00	ATG	None	None	0.671	99.99	269.06	273.24	-4.18	-7.57	-2.45	4.58
ID=1_939	00	ATG	GGAG/GAGG	5-10bp	0.687	99.99	515.01	501.87	13.13	8.68	0.53	4.58
ID=1_941	00	ATG	AGGA	5-10bp	0.625	100.00	76.38	64.48	11.90	8.28	-0.30	4.58
ID=1_943	00	ATG	GGAG/GAGG	5-10bp	0.659	99.99	366.64	353.69	12.95	8.68	-0.31	4.58
ID=1_944	00	ATG	AGGA	5-10bp	0.676	100.00	87.03	71.23	15.80	8.28	2.94	4.58
ID=1_945	00	ATG	GGAGG	3-4bp	0.662	100.00	99.78	84.45	15.33	11.17	-1.31	4.58
ID=1_946	00	ATG	None	None	0.685	99.99	206.60	204.85	1.75	-7.57	3.49	4.58
ID=1_947	00	GTG	GGAG/GAGG	5-10bp	0.670	99.99	623.20	625.40	-2.20	8.68	-2.55	-7.68
ID=1_955	00	ATG	GGA/GAG/AGG	5-10bp	0.624	99.99	193.31	187.70	5.60	1.16	0.52	4.58
ID=1_958	00	ATG	GGAG/GAGG	5-10bp	0.583	99.47	22.74	11.70	11.04	6.56	1.01	3.46
ID=1_959	00	ATG	GGA/GAG/AGG	11-12bp	0.633	97.42	15.80	10.21	5.60	-3.19	2.99	4.58
ID=1_960	00	ATG	AGGAG	5-10bp	0.624	99.98	37.91	14.06	23.86	14.37	3.75	4.58
ID=1_961	00	ATG	AGGAG	5-10bp	0.590	99.99	39.54	19.57	19.97	13.28	3.12	4.23
ID=1_963	00	ATG	AGGAG	5-10bp	0.605	99.99	210.76	189.60	21.16	14.37	0.96	4.58
ID=1_964	00	ATG	None	None	0.646	100.00	103.03	96.39	6.64	-7.57	0.78	4.58
ID=1_965	00	ATG	GGA/GAG/AGG	5-10bp	0.659	99.99	261.69	256.60	5.09	1.16	0.00	4.58
ID=1_968	00	ATG	GGAG/GAGG	5-10bp	0.664	100.00	82.34	69.37	12.97	8.68	-1.55	4.58
ID=1_969	00	TTG	GGAG/GAGG	5-10bp	0.675	100.00	102.01	104.02	-2.01	8.68	-0.15	-11.98
ID=1_970	00	ATG	None	None	0.653	100.00	51.09	53.12	-2.03	-7.57	1.61	4.58
ID=1_973	00	ATG	None	None	0.617	99.91	30.44	34.43	-4.00	-7.57	-0.35	4.58
ID=1_976	00	ATG	GGA/GAG/AGG	5-10bp	0.648	99.99	185.70	175.45	10.25	1.16	3.32	4.58
ID=1_977	00	ATG	None	None	0.640	99.99	418.06	420.28	-2.22	-7.57	1.42	4.58
ID=1_8	00	ATG	AGGAGG	3-4bp	0.670	99.99	496.83	476.26	20.58	14.70	-0.82	4.58
ID=1_979	00	ATG	AGGAG	5-10bp	0.610	99.99	291.79	270.06	21.73	14.37	3.43	4.58
ID=1_982	00	ATG	None	None	0.650	100.00	96.52	96.15	0.37	-7.57	4.01	4.58
ID=1_983	00	ATG	AGGAG	5-10bp	0.631	100.00	115.19	95.07	20.12	14.37	1.82	4.58
ID=1_998	00	GTG	None	None	0.623	100.00	61.21	78.74	-17.52	-7.57	-2.27	-7.68
ID=1_999	00	ATG	GGAG/GAGG	5-10bp	0.602	99.99	40.52	27.74	12.77	8.68	0.17	4.58
ID=1_1002	00	ATG	GGA/GAG/AGG	5-10bp	0.614	99.99	39.85	34.24	5.61	1.16	0.52	4.58
ID=1_1004	00	ATG	GGAG/GAGG	5-10bp	0.465	99.90	30.12	15.06	15.07	8.68	2.46	4.58
ID=1_1008	00	ATG	AGGA	5-10bp	0.604	100.00	107.82	94.23	13.58	8.28	1.38	4.58
ID=1_1009	00	ATG	GGAG/GAGG	5-10bp	0.613	100.00	48.62	35.91	12.71	8.68	0.10	4.58
ID=1_1010	00	TTG	GGAG/GAGG	5-10bp	0.587	55.24	0.91	4.69	-3.77	8.68	0.18	-11.98
ID=1_1014	00	ATG	GGAG/GAGG	5-10bp	0.598	99.95	33.28	20.99	12.29	8.68	-0.31	4.58
ID=1_1022	00	ATG	AGGA	5-10bp	0.628	99.99	205.50	193.69	11.82	8.28	-0.39	4.58
ID=1_1024	00	ATG	GGA/GAG/AGG	5-10bp	0.662	99.99	298.92	291.51	7.41	1.16	2.32	4.58
ID=1_1027	00	ATG	GGAG/GAGG	5-10bp	0.631	100.00	120.56	102.02	18.54	8.68	4.13	4.58
ID=1_1028	00	ATG	AGGA	5-10bp	0.658	100.00	129.50	118.78	10.71	8.28	-1.49	4.58
ID=1_1034	00	ATG	GGA/GAG/AGG	5-10bp	0.667	100.00	135.12	126.42	8.70	1.16	3.61	4.58
ID=1_1047	00	ATG	None	None	0.673	100.00	90.54	93.64	-3.09	-7.57	0.55	4.58
ID=1_1053	00	ATG	AGGAG	5-10bp	0.672	99.99	574.45	552.30	22.15	14.37	3.20	4.58
ID=1_1054	00	ATG	GGAG/GAGG	5-10bp	0.637	100.00	150.64	136.53	14.12	8.68	0.86	4.58
ID=1_1055	00	ATG	GGA/GAG/AGG	5-10bp	0.607	96.23	14.10	5.83	8.27	0.92	2.53	3.63
ID=1_1056	00	ATG	GGA/GAG/AGG	5-10bp	0.586	100.00	90.53	85.09	5.44	1.16	0.36	4.58
ID=1_1058	00	ATG	None	None	0.647	100.00	150.70	149.91	0.79	-7.57	3.79	4.58
ID=1_1059	00	ATG	GGA/GAG/AGG	5-10bp	0.638	100.00	55.70	48.68	7.02	1.16	-2.35	4.58
ID=1_1060	00	ATG	GGxGG	5-10bp	0.686	100.00	56.23	53.14	3.10	-5.12	2.39	4.58
ID=1_1061	00	ATG	AGGAG/GGAGG	11-12bp	0.661	100.00	123.11	113.65	9.45	2.31	3.21	4.58
ID=1_1065	00	ATG	GGAG/GAGG	5-10bp	0.686	100.00	89.94	77.71	12.23	8.68	-0.37	4.58
ID=1_98	00	ATG	GGAGG	3-4bp	0.618	100.00	59.18	40.14	19.05	11.17	2.01	4.58
ID=1_99	00	ATG	GGA/GAG/AGG	5-10bp	0.674	99.99	248.59	241.09	7.50	1.16	0.65	4.58
ID=1_1074	00	ATG	AGGA	5-10bp	0.654	100.00	56.80	46.07	10.73	7.95	-0.96	4.40
ID=1_100	00	GTG	GGA/GAG/AGG	5-10bp	0.667	100.00	86.98	92.82	-5.84	1.16	1.33	-7.68
ID=1_1086	00	ATG	GGAG/GAGG	5-10bp	0.665	100.00	158.49	146.35	12.14	8.68	-0.47	4.58
ID=1_1088	00	ATG	GGAG/GAGG	5-10bp	0.672	100.00	141.16	127.36	13.80	8.68	1.19	4.58
ID=1_1092	00	ATG	GGA/GAG/AGG	5-10bp	0.642	99.99	194.76	185.39	9.37	1.16	2.38	4.58
ID=1_1093	00	ATG	GGAG/GAGG	5-10bp	0.652	99.99	220.61	203.82	16.79	8.68	2.24	4.58
ID=1_1094	00	ATG	GGAGG	5-10bp	0.658	99.99	360.85	344.40	16.45	10.58	-1.94	4.58
ID=1_1095	00	ATG	GGA/GAG/AGG	5-10bp	0.631	99.99	255.23	249.75	5.47	1.16	0.39	4.58
ID=1_1096	00	ATG	GGA/GAG/AGG	5-10bp	0.639	99.99	289.70	282.11	7.58	1.16	2.50	4.58
ID=1_1128	00	ATG	GGA/GAG/AGG	5-10bp	0.665	100.00	166.43	159.50	6.93	1.16	1.84	4.58
ID=1_1129	00	GTG	GGA/GAG/AGG	5-10bp	0.663	99.99	254.61	260.19	-5.58	1.16	0.94	-7.68
ID=1_1130	00	ATG	GGAG/GAGG	5-10bp	0.724	99.99	199.69	186.98	12.71	8.68	0.11	4.58
ID=1_1132	00	ATG	AGxAG	5-10bp	0.688	100.00	132.36	128.95	3.41	-3.65	3.14	4.58
ID=1_1135	00	ATG	GGA/GAG/AGG	5-10bp	0.622	99.93	31.83	23.76	8.07	1.02	3.05	4.01
ID=1_1136	00	ATG	GGA/GAG/AGG	5-10bp	0.651	99.98	36.37	32.89	3.48	0.88	-0.20	3.46
ID=1_1138	00	ATG	GGAG/GAGG	5-10bp	0.685	100.00	77.00	63.85	13.15	8.68	-0.11	4.58
ID=1_1139	00	GTG	AGGAG	5-10bp	0.674	99.99	490.10	483.87	6.23	14.37	0.19	-7.68
ID=1_1141	00	ATG	AGGA	5-10bp	0.659	100.00	86.70	74.12	12.58	8.28	-0.27	4.58
ID=1_1142	00	ATG	GGAGG	5-10bp	0.661	100.00	131.12	115.45	15.66	10.58	1.16	4.58
ID=1_1143	00	GTG	AGGAG	5-10bp	0.657	100.00	108.28	100.98	7.31	14.37	0.61	-7.68
ID=1_1144	00	ATG	GGA/GAG/AGG	5-10bp	0.674	99.99	286.46	279.44	7.02	1.16	-1.31	4.58
ID=1_1145	00	TTG	GGAGG	5-10bp	0.677	100.00	84.14	86.70	-2.55	10.58	-0.50	-11.98
ID=1_1147	00	ATG	GGAGG	5-10bp	0.606	52.88	0.50	-5.57	6.07	5.46	-1.25	2.36
ID=1_1148	00	ATG	GGAGG	5-10bp	0.611	100.00	79.73	65.03	14.70	10.58	0.19	4.58
ID=1_1151	00	ATG	GGA/GAG/AGG	5-10bp	0.655	100.00	128.19	122.97	5.22	1.16	-0.52	4.58
ID=1_1152	00	ATG	AGGAG	5-10bp	0.683	99.99	228.34	208.37	19.97	14.37	1.68	4.58
ID=1_1155	00	ATG	GGAG/GAGG	5-10bp	0.703	99.99	203.14	186.62	16.52	8.68	2.06	4.58
ID=1_1156	00	GTG	GGAGG	5-10bp	0.717	99.99	230.26	227.57	2.69	10.58	0.45	-7.68
ID=1_1158	00	ATG	GGA/GAG/AGG	11-12bp	0.695	99.91	30.38	27.20	3.19	-3.19	1.79	4.58
ID=1_1159	00	ATG	GGA/GAG/AGG	5-10bp	0.696	100.00	51.32	44.85	6.47	1.16	1.39	4.58
ID=1_1160	00	ATG	AGGA	5-10bp	0.653	99.99	227.78	211.19	16.59	8.28	4.38	4.58
ID=1_1162	00	ATG	AGGAG	5-10bp	0.693	99.99	221.64	201.68	19.96	14.37	1.66	4.58
ID=1_1165	00	ATG	GGAG/GAGG	5-10bp	0.658	99.99	237.57	221.45	16.12	8.68	2.86	4.58
ID=1_1166	00	ATG	None	None	0.691	100.00	164.17	163.58	0.59	-7.57	3.58	4.58
ID=1_1167	00	ATG	GGAG/GAGG	5-10bp	0.700	99.99	179.87	167.96	11.90	8.68	-1.35	4.58
ID=1_1168	00	ATG	AGGA	5-10bp	0.711	100.00	154.56	142.37	12.19	8.28	-0.67	4.58
ID=1_1169	00	ATG	GGA/GAG/AGG	5-10bp	0.694	99.99	300.81	293.37	7.45	1.16	2.36	4.58
ID=1_1171	00	ATG	GGAG/GAGG	5-10bp	0.713	99.99	231.02	216.65	14.36	8.68	1.11	4.58
ID=1_1172	00	ATG	GGAG/GAGG	5-10bp	0.705	99.99	338.85	322.89	15.96	8.68	3.35	4.58
ID=1_1173	00	ATG	AGGAG	5-10bp	0.697	99.99	457.26	435.11	22.15	14.37	3.86	4.58
ID=1_1174	00	ATG	GGA/GAG/AGG	5-10bp	0.715	99.96	34.31	25.70	8.61	1.16	3.53	4.58
ID=1_1176	00	ATG	GGAGG	5-10bp	0.699	100.00	71.74	52.73	19.01	10.58	4.50	4.58
ID=1_9	00	GTG	GGA/GAG/AGG	5-10bp	0.648	99.99	241.06	245.48	-4.42	1.16	2.76	-7.68
ID=1_1177	00	ATG	GGA/GAG/AGG	5-10bp	0.644	100.00	52.28	46.23	6.04	1.16	0.96	4.58
ID=1_1178	00	ATG	AGGAG	5-10bp	0.627	99.99	344.64	328.64	16.00	14.37	-2.30	4.58
ID=1_1179	00	ATG	GGAG/GAGG	5-10bp	0.653	99.99	829.91	814.44	15.47	8.68	2.86	4.58
ID=1_1183	00	ATG	GGAG/GAGG	5-10bp	0.719	100.00	72.81	56.63	16.18	8.68	1.84	4.58
ID=1_1184	00	ATG	AGGA/GGAG/GAGG	11-12bp	0.720	99.99	179.92	173.02	6.91	0.03	1.02	4.58
ID=1_1185	00	ATG	AGGA	5-10bp	0.694	99.99	275.58	259.06	16.52	8.28	3.67	4.58
ID=1_1186	00	ATG	None	None	0.686	99.99	638.27	641.31	-3.04	-7.57	0.61	4.58
ID=1_110	00	ATG	GGAG/GAGG	5-10bp	0.665	100.00	151.24	132.91	18.33	8.68	5.72	4.58
ID=1_1188	00	ATG	GGA/GAG/AGG	5-10bp	0.726	100.00	162.71	159.65	3.05	1.16	-2.03	4.58
ID=1_1189	00	ATG	GGAG/GAGG	5-10bp	0.698	99.99	205.29	190.17	15.12	8.68	2.51	4.58
ID=1_1193	00	TTG	GGAG/GAGG	5-10bp	0.671	99.99	187.39	187.42	-0.03	8.68	3.93	-11.98
ID=1_1195	00	ATG	GGAGG	3-4bp	0.633	100.00	141.96	125.24	16.73	11.17	-0.18	4.58
ID=1_1196	00	ATG	AGGAG	5-10bp	0.685	100.00	121.49	99.49	22.00	14.37	1.89	4.58
ID=1_1197	00	GTG	None	None	0.668	99.99	651.91	656.56	-4.65	-7.57	1.74	-7.68
ID=1_1198	00	ATG	AGGAG	5-10bp	0.630	100.00	84.96	61.45	23.50	14.37	3.30	4.58
ID=1_1199	00	ATG	GGAG/GAGG	5-10bp	0.744	99.99	42.62	32.35	10.27	8.68	-4.17	4.58
ID=1_1200	00	ATG	GGAG/GAGG	5-10bp	0.643	99.89	29.50	20.46	9.04	5.73	0.94	3.02
ID=1_1205	00	ATG	AGGA	5-10bp	0.692	99.99	209.89	194.00	15.89	8.28	3.69	4.58
ID=1_1207	00	ATG	None	None	0.712	100.00	134.98	132.97	2.01	-7.57	5.65	4.58
ID=1_1212	00	ATG	GGAG/GAGG	5-10bp	0.679	100.00	114.87	102.56	12.31	8.68	-0.94	4.58
ID=1_1213	00	ATG	AGGAG	5-10bp	0.632	100.00	159.78	139.24	20.54	14.37	1.59	4.58
ID=1_1214	00	ATG	None	None	0.660	100.00	137.11	138.31	-1.20	-7.57	2.45	4.58
ID=1_1217	00	ATG	GGAGG	5-10bp	0.681	99.99	332.18	317.68	14.50	10.58	-0.66	4.58
ID=1_1218	00	ATG	GGAG/GAGG	5-10bp	0.652	99.99	206.93	190.75	16.18	8.68	3.57	4.58
ID=1_1224	00	ATG	GGA/GAG/AGG	5-10bp	0.674	99.99	215.07	207.81	7.25	1.16	2.17	4.58
ID=1_1232	00	ATG	GGAG/GAGG	5-10bp	0.692	99.99	213.48	196.76	16.72	8.68	3.47	4.58
ID=1_1233	00	ATG	GGAG/GAGG	5-10bp	0.674	99.99	179.52	167.29	12.23	8.68	-1.03	4.58
ID=1_1234	00	ATG	GGA/GAG/AGG	11-12bp	0.714	100.00	78.14	72.27	5.87	-3.19	-3.14	4.58
ID=1_1235	00	GTG	AGGAG	5-10bp	0.680	99.99	287.99	278.29	9.70	14.37	1.71	-7.68
ID=1_1236	00	ATG	GGAG/GAGG	5-10bp	0.698	99.99	187.09	172.18	14.92	8.68	0.36	4.58
ID=1_1237	00	ATG	GGA/GAG/AGG	5-10bp	0.712	99.99	328.43	320.68	7.75	1.16	0.73	4.58
ID=1_115	00	ATG	GGAG/GAGG	5-10bp	0.643	100.00	56.91	43.07	13.85	7.19	3.52	3.79
ID=1_1238	00	ATG	AGGAG	5-10bp	0.692	99.99	353.22	332.66	20.56	14.37	0.44	4.58
ID=1_1239	00	ATG	GGAG/GAGG	5-10bp	0.655	99.99	210.36	193.93	16.43	8.68	1.88	4.58
ID=1_1240	00	ATG	GGAG/GAGG	5-10bp	0.673	99.99	329.26	314.71	14.55	8.68	-1.25	4.58
ID=1_1241	00	ATG	AGGAG	5-10bp	0.641	99.99	194.54	171.04	23.50	14.37	3.25	4.58
ID=1_1242	00	ATG	GGAG/GAGG	5-10bp	0.693	100.00	126.60	112.23	14.37	8.68	-0.15	4.58
ID=1_1243	00	ATG	AGGAG	5-10bp	0.714	99.99	231.82	211.57	20.24	14.37	-2.08	4.58
ID=1_1244	00	ATG	GGA/GAG/AGG	11-12bp	0.677	99.99	252.83	251.01	1.82	-3.19	1.08	4.58
ID=1_1245	00	GTG	AGGA	5-10bp	0.693	99.99	235.51	233.40	2.11	8.28	1.52	-7.68
ID=1_1246	00	ATG	GGA/GAG/AGG	5-10bp	0.708	100.00	149.02	142.72	6.30	1.16	1.21	4.58
ID=1_1248	00	ATG	GGAGG	5-10bp	0.699	100.00	127.37	108.12	19.24	10.58	4.74	4.58
ID=1_1251	00	ATG	AGGAG	5-10bp	0.709	100.00	45.81	25.46	20.35	14.37	1.40	4.58
ID=1_1252	00	GTG	AGGA	5-10bp	0.706	100.00	157.01	152.24	4.77	8.28	4.82	-7.68
ID=1_1257	00	ATG	AGGAG	5-10bp	0.675	100.00	120.25	99.81	20.44	14.37	2.14	4.58
ID=1_1259	00	ATG	GGAG/GAGG	5-10bp	0.686	99.99	354.86	340.39	14.46	8.68	-0.01	4.58
ID=1_1260	00	ATG	AGGA	5-10bp	0.736	99.99	199.51	184.07	15.44	8.28	1.29	4.58
ID=1_1261	00	ATG	GGAG/GAGG	5-10bp	0.745	99.99	218.65	203.61	15.04	8.68	2.43	4.58
ID=1_1262	00	ATG	GGA/GAG/AGG	5-10bp	0.679	53.29	0.57	-4.84	5.42	0.71	1.35	2.80
ID=1_1263	00	ATG	GGA/GAG/AGG	5-10bp	0.710	100.00	162.72	154.25	8.47	1.16	2.07	4.58
ID=1_1264	00	ATG	AGGAG	5-10bp	0.706	100.00	170.55	147.53	23.01	14.37	4.71	4.58
ID=1_1267	00	ATG	None	None	0.694	99.99	508.94	510.94	-2.00	-7.57	1.65	4.58
ID=1_1268	00	ATG	GGAG/GAGG	5-10bp	0.651	100.00	58.04	44.24	13.79	8.68	1.19	4.58
ID=1_1275	00	ATG	GGAG/GAGG	5-10bp	0.700	99.99	389.04	373.61	15.43	8.68	2.82	4.58
ID=1_121	00	ATG	GGA/GAG/AGG	5-10bp	0.671	100.00	107.19	98.78	8.41	1.16	3.32	4.58
ID=1_1277	00	ATG	GGAGG	3-4bp	0.721	99.99	310.52	292.23	18.29	11.17	2.55	4.58
ID=1_1278	00	ATG	AGGAG	5-10bp	0.672	99.99	240.48	216.47	24.01	14.37	5.06	4.58
ID=1_1279	00	ATG	AGGAG	5-10bp	0.704	99.99	224.98	203.55	21.43	14.37	1.48	4.58
ID=1_1280	00	ATG	GGAG/GAGG	5-10bp	0.665	99.99	194.18	179.63	14.55	8.68	-0.75	4.58
ID=1_1281	00	GTG	GGAG/GAGG	5-10bp	0.682	100.00	150.58	146.32	4.27	8.68	2.10	-7.68
ID=1_1282	00	ATG	GGAG/GAGG	5-10bp	0.679	99.99	188.69	174.15	14.54	8.68	-2.25	4.58
ID=1_1283	00	ATG	GGA/GAG/AGG	5-10bp	0.725	99.99	307.03	302.23	4.81	1.16	-0.93	4.58
ID=1_1284	00	ATG	GGAG/GAGG	5-10bp	0.668	99.99	225.75	209.40	16.36	8.68	3.75	4.58
ID=1_1285	00	ATG	None	None	0.711	100.00	146.23	152.87	-6.64	-7.57	-4.48	4.58
ID=1_1286	00	ATG	AGGA	5-10bp	0.717	99.99	315.35	299.27	16.08	8.28	3.88	4.58
ID=1_1288	00	ATG	AGGA	5-10bp	0.735	100.00	168.88	152.53	16.35	8.28	4.15	4.58
ID=1_1290	00	ATG	GGAG/GAGG	5-10bp	0.754	99.99	229.29	214.67	14.63	8.68	0.07	4.58
ID=1_1291	00	ATG	GGAG/GAGG	5-10bp	0.734	99.99	38.45	21.21	17.24	8.12	3.54	4.29
ID=1_1292	00	GTG	None	None	0.735	99.99	205.89	212.22	-6.33	-7.57	0.06	-7.68
ID=1_1293	00	ATG	GGAG/GAGG	5-10bp	0.716	99.99	211.27	195.86	15.40	8.68	2.15	4.58
ID=1_1294	00	ATG	None	None	0.659	100.00	151.89	154.04	-2.14	-7.57	1.50	4.58
ID=1_1307	00	ATG	GGAG/GAGG	5-10bp	0.712	99.99	329.95	315.98	13.97	8.68	1.36	4.58
ID=1_1309	00	ATG	GGAG/GAGG	5-10bp	0.673	99.99	458.26	442.67	15.59	8.68	2.98	4.58
ID=1_1313	00	ATG	AGGAG/GGAGG	11-12bp	0.635	99.99	333.32	325.68	7.64	2.31	1.40	4.58
ID=1_1314	00	ATG	GGAG/GAGG	5-10bp	0.704	100.00	87.40	72.16	15.24	8.68	2.63	4.58
ID=1_1315	00	ATG	GGA/GAG/AGG	5-10bp	0.650	100.00	118.86	115.61	3.25	1.16	-1.84	4.58
ID=1_1317	00	ATG	AGGAG	5-10bp	0.692	100.00	139.30	119.73	19.58	14.37	1.28	4.58
ID=1_1318	00	ATG	GGA/GAG/AGG	5-10bp	0.667	99.99	264.14	256.63	7.51	1.16	2.43	4.58
ID=1_1322	00	ATG	AGGA	5-10bp	0.684	99.99	193.51	180.95	12.56	8.28	0.36	4.58
ID=1_1328	00	ATG	None	None	0.689	100.00	113.10	113.84	-0.74	-7.57	2.25	4.58
ID=1_1329	00	ATG	GGAG/GAGG	5-10bp	0.692	99.99	521.27	509.53	11.73	8.68	-0.87	4.58
ID=1_1334	00	ATG	GGA/GAG/AGG	5-10bp	0.690	99.99	182.79	173.17	9.62	1.16	4.54	4.58
ID=1_1337	00	ATG	GGA/GAG/AGG	5-10bp	0.702	100.00	176.92	167.59	9.32	1.16	4.24	4.58
ID=1_129	00	ATG	AGGAG	5-10bp	0.680	100.00	175.69	155.78	19.91	14.37	1.61	4.58
ID=1_1340	00	ATG	GGA/GAG/AGG	5-10bp	0.694	100.00	125.62	115.23	10.39	1.16	5.31	4.58
ID=1_130	00	ATG	GGxGG	5-10bp	0.613	100.00	46.82	39.49	7.34	-5.12	1.47	4.58
ID=1_131	00	ATG	None	None	0.667	99.74	25.86	29.23	-3.37	-8.41	0.92	4.12
ID=1_1353	00	ATG	None	None	0.694	100.00	172.75	174.75	-2.00	-7.57	1.65	4.58
ID=1_132	00	ATG	AGGA	5-10bp	0.681	100.00	126.05	112.73	13.32	8.28	1.12	4.58
ID=1_1356	00	ATG	GGAGG	5-10bp	0.668	99.99	442.51	429.52	12.99	10.58	-1.52	4.58
ID=1_1358	00	ATG	GGAG/GAGG	5-10bp	0.691	100.00	55.94	44.10	11.84	7.08	1.68	3.74
ID=1_1359	00	ATG	GGA/GAG/AGG	5-10bp	0.710	99.99	249.86	244.74	5.12	1.16	0.03	4.58
ID=1_1360	00	ATG	GGA/GAG/AGG	5-10bp	0.683	99.99	331.06	322.60	8.46	1.16	1.43	4.58
ID=1_1361	00	ATG	None	None	0.697	99.99	459.81	465.28	-5.48	-7.57	-2.48	4.58
ID=1_1362	00	ATG	GGA/GAG/AGG	5-10bp	0.659	99.99	308.13	297.63	10.50	1.16	4.76	4.58
ID=1_1363	00	ATG	GGA/GAG/AGG	5-10bp	0.674	99.99	461.59	451.51	10.09	1.16	4.35	4.58
ID=1_1364	00	ATG	GGA/GAG/AGG	5-10bp	0.635	99.99	182.29	175.26	7.03	1.16	-0.81	4.58
ID=1_1365	00	ATG	AGGAG	5-10bp	0.626	99.99	192.32	172.09	20.23	14.37	-0.21	4.58
ID=1_1366	00	ATG	GGA/GAG/AGG	5-10bp	0.644	99.99	203.24	195.76	7.48	1.16	2.40	4.58
ID=1_1367	00	ATG	GGAG/GAGG	5-10bp	0.619	99.99	272.99	256.22	16.78	8.68	4.17	4.58
ID=1_135	00	ATG	GGA/GAG/AGG	5-10bp	0.665	99.99	352.26	344.95	7.31	1.16	1.57	4.58
ID=1_1371	00	ATG	GGA/GAG/AGG	5-10bp	0.699	99.99	188.31	185.27	3.04	1.16	-2.70	4.58
ID=1_1372	00	ATG	GGAG/GAGG	5-10bp	0.583	100.00	159.08	143.00	16.09	8.68	3.48	4.58
ID=1_1377	00	ATG	GGAG/GAGG	5-10bp	0.736	99.99	282.80	266.33	16.47	8.68	3.21	4.58
ID=1_1378	00	ATG	GGAG/GAGG	5-10bp	0.652	100.00	110.85	93.91	16.93	8.68	2.79	4.58
ID=1_1379	00	ATG	AGGAG	5-10bp	0.660	100.00	116.66	98.18	18.49	14.37	0.19	4.58
ID=1_1383	00	ATG	AGGAG	5-10bp	0.667	100.00	110.97	89.85	21.12	14.37	1.30	4.58
ID=1_1384	00	ATG	GGA/GAG/AGG	5-10bp	0.688	100.00	108.81	106.88	1.93	1.16	-3.16	4.58
ID=1_1386	00	GTG	AGGA	5-10bp	0.697	99.99	332.82	330.00	2.83	8.28	2.88	-7.68
ID=1_136	00	ATG	GGA/GAG/AGG	11-12bp	0.675	99.99	391.21	389.50	1.71	-3.19	0.32	4.58
ID=1_1391	00	ATG	GGA/GAG/AGG	11-12bp	0.549	100.00	72.86	66.99	5.87	-3.19	-0.46	4.58
ID=1_1392	00	ATG	GGA/GAG/AGG	5-10bp	0.575	98.46	18.09	12.57	5.52	1.16	-0.21	4.58
ID=1_1393	00	ATG	AGGAGG	3-4bp	0.671	100.00	119.02	95.70	23.32	14.70	4.69	4.58
ID=1_1394	00	ATG	GGA/GAG/AGG	5-10bp	0.585	100.00	123.70	116.19	7.51	1.16	2.43	4.58
ID=1_1397	00	ATG	GGAGG	5-10bp	0.415	99.51	23.12	5.68	17.44	10.58	1.03	4.58
ID=1_1398	00	ATG	GGA/GAG/AGG	5-10bp	0.436	99.85	28.40	22.58	5.81	1.16	0.73	4.58
ID=1_1399	00	ATG	GGA/GAG/AGG	5-10bp	0.723	99.99	248.74	240.27	8.47	1.16	3.38	4.58
ID=1_137	00	ATG	None	None	0.681	100.00	68.33	62.47	5.86	-7.57	-0.80	4.58
ID=1_1402	00	ATG	AGGA	5-10bp	0.653	99.99	476.78	461.59	15.20	8.28	2.99	4.58
ID=1_138	00	ATG	GGAG/GAGG	5-10bp	0.676	99.99	358.22	343.61	14.61	8.68	2.00	4.58
ID=1_1405	00	ATG	GGAG/GAGG	5-10bp	0.694	100.00	174.76	158.26	16.50	8.68	3.90	4.58
ID=1_1407	00	ATG	GGA/GAG/AGG	5-10bp	0.592	91.23	10.19	5.19	5.00	1.16	-0.08	4.58
ID=1_1419	00	ATG	GGA/GAG/AGG	11-12bp	0.550	96.47	14.39	10.68	3.70	-3.19	2.96	4.58
ID=1_1422	00	ATG	GGAGG	5-10bp	0.687	99.99	360.82	346.34	14.48	10.58	-0.02	4.58
ID=1_140	00	ATG	GGA/GAG/AGG	5-10bp	0.684	99.99	285.35	278.82	6.53	1.16	1.44	4.58
ID=1_1425	00	ATG	GGA/GAG/AGG	11-12bp	0.708	100.00	171.25	168.98	2.27	-3.19	1.53	4.58
ID=1_1427	00	ATG	AGGAG	5-10bp	0.674	100.00	100.59	82.03	18.57	14.37	-0.38	4.58
ID=1_1428	00	ATG	GGAG/GAGG	5-10bp	0.697	100.00	171.55	154.87	16.68	8.68	4.08	4.58
ID=1_1430	00	ATG	AGGAG	5-10bp	0.658	100.00	72.19	52.70	19.48	12.94	3.08	4.12
ID=1_1432	00	ATG	GGA/GAG/AGG	5-10bp	0.689	100.00	137.81	134.53	3.28	1.16	-3.35	4.58
ID=1_1433	00	ATG	None	None	0.694	99.99	190.86	190.35	0.50	-7.57	3.49	4.58
ID=1_1434	00	ATG	GGA/GAG/AGG	5-10bp	0.697	99.99	578.08	571.90	6.18	1.16	1.10	4.58
ID=1_1438	00	ATG	AGGA	5-10bp	0.726	99.99	244.44	229.33	15.11	8.28	2.91	4.58
ID=1_1441	00	ATG	GGA/GAG/AGG	5-10bp	0.663	100.00	142.91	133.66	9.25	1.16	2.72	4.58
ID=1_1442	00	ATG	GGAG/GAGG	5-10bp	0.708	99.99	346.39	329.06	17.32	8.68	2.93	4.58
ID=1_1443	00	ATG	AGGA	5-10bp	0.710	99.99	407.37	389.87	17.50	8.28	4.64	4.58
ID=1_1444	00	ATG	GGAG/GAGG	5-10bp	0.674	99.99	411.66	397.88	13.78	8.68	0.52	4.58
ID=1_1445	00	ATG	GGAG/GAGG	5-10bp	0.684	99.99	355.96	339.91	16.06	8.68	1.72	4.58
ID=1_1446	00	ATG	None	None	0.650	100.00	55.47	56.44	-0.97	-7.57	0.90	4.58
ID=1_1447	00	GTG	GGAG/GAGG	5-10bp	0.673	99.99	249.05	243.80	5.25	8.68	4.90	-7.68
ID=1_1449	00	ATG	AGGA	5-10bp	0.655	99.99	308.47	293.93	14.54	8.28	2.34	4.58
ID=1_1451	00	ATG	None	None	0.676	99.81	27.24	27.90	-0.66	-7.57	2.98	4.58
ID=1_1453	00	ATG	None	None	0.680	99.99	262.21	262.25	-0.04	-7.57	3.61	4.58
ID=1_1457	00	ATG	None	None	0.548	70.00	3.69	8.00	-4.31	-9.14	1.69	3.79
ID=1_1459	00	ATG	AGGAG	5-10bp	0.689	99.99	400.12	381.58	18.54	14.37	-1.68	4.58
ID=1_1460	00	ATG	GGAG/GAGG	5-10bp	0.693	100.00	162.73	149.55	13.18	8.68	0.57	4.58
ID=1_1465	00	GTG	AGGAG	5-10bp	0.669	100.00	68.71	60.21	8.50	14.37	0.65	-7.68
ID=1_1466	00	ATG	GGAG/GAGG	5-10bp	0.655	100.00	157.80	144.49	13.31	8.68	0.71	4.58
ID=1_1492	00	ATG	GGAG/GAGG	5-10bp	0.675	100.00	114.16	101.98	12.18	8.68	-0.43	4.58
ID=1_1497	00	ATG	GGAGG	5-10bp	0.653	99.99	41.02	26.10	14.92	10.58	-0.24	4.58
ID=1_1498	00	ATG	AGGAG	5-10bp	0.658	100.00	89.14	70.05	19.09	14.37	0.14	4.58
ID=1_1499	00	ATG	None	None	0.679	100.00	75.55	69.39	6.16	-7.57	0.28	4.58
ID=1_1500	00	ATG	GGA/GAG/AGG	5-10bp	0.691	99.99	312.35	305.55	6.80	1.16	1.71	4.58
ID=1_147	00	ATG	AGGAG	5-10bp	0.675	99.99	235.16	215.53	19.62	14.37	1.32	4.58
ID=1_1511	00	ATG	GGAG/GAGG	5-10bp	0.653	99.99	183.72	172.03	11.68	8.68	-0.92	4.58
ID=1_1514	00	ATG	GGA/GAG/AGG	5-10bp	0.704	99.99	275.83	265.76	10.07	1.16	3.28	4.58
ID=1_1515	00	ATG	GGAG/GAGG	5-10bp	0.714	99.99	189.35	173.53	15.81	8.68	1.37	4.58
ID=1_1516	00	ATG	GGA/GAG/AGG	5-10bp	0.684	99.99	245.92	237.88	8.04	1.16	2.96	4.58
ID=1_1517	00	ATG	GGAG/GAGG	5-10bp	0.674	100.00	160.53	148.95	11.59	8.68	-1.02	4.58
ID=1_1520	00	GTG	AGGA	5-10bp	0.646	99.99	268.84	266.28	2.55	8.28	1.96	-7.68
ID=1_1521	00	GTG	AGGA	5-10bp	0.681	99.99	394.01	391.03	2.98	8.28	2.38	-7.68
ID=1_1522	00	ATG	GGAG/GAGG	5-10bp	0.734	100.00	133.82	117.11	16.72	8.68	2.28	4.58
ID=1_1523	00	ATG	AGGAG	5-10bp	0.647	99.99	236.00	216.61	19.39	14.37	0.44	4.58
ID=1_1524	00	ATG	None	None	0.730	100.00	162.80	165.07	-2.27	-7.57	1.38	4.58
ID=1_1525	00	ATG	GGA/GAG/AGG	5-10bp	0.695	99.99	340.27	329.99	10.28	1.16	3.28	4.58
ID=1_1526	00	ATG	GGAG/GAGG	5-10bp	0.688	99.99	288.38	273.31	15.07	8.68	2.47	4.58
ID=1_1527	00	ATG	AGGAG	5-10bp	0.669	99.99	249.11	227.65	21.46	14.37	2.51	4.58
ID=1_1528	00	ATG	AGGAG	5-10bp	0.658	99.99	236.51	215.73	20.77	14.37	1.82	4.58
ID=1_1529	00	ATG	GGAG/GAGG	5-10bp	0.667	99.99	463.01	446.14	16.87	8.68	4.26	4.58
ID=1_14	00	ATG	GGAG/GAGG	5-10bp	0.619	99.55	23.53	8.01	15.52	8.68	2.92	4.58
ID=1_1531	00	ATG	None	None	0.661	100.00	144.25	147.92	-3.67	-7.57	-0.03	4.58
ID=1_1534	00	ATG	GGAG/GAGG	5-10bp	0.673	99.99	354.28	337.55	16.73	8.68	4.12	4.58
ID=1_1535	00	ATG	AGGAG	5-10bp	0.605	99.74	25.91	5.36	20.55	14.37	0.46	4.58
ID=1_1536	00	ATG	AGGAG	5-10bp	0.512	99.94	32.07	10.81	21.26	14.37	1.03	4.58
ID=1_1537	00	ATG	GGAG/GAGG	5-10bp	0.570	100.00	57.92	41.68	16.25	8.68	1.69	4.58
ID=1_1538	00	ATG	AGGA	5-10bp	0.663	99.99	444.07	431.52	12.54	8.28	0.34	4.58
ID=1_1539	00	ATG	AGGA	5-10bp	0.653	100.00	151.12	135.21	15.92	8.28	3.71	4.58
ID=1_150	00	ATG	GGAG/GAGG	5-10bp	0.711	100.00	145.43	133.48	11.95	8.68	-1.31	4.58
ID=1_1540	00	GTG	GGAG/GAGG	5-10bp	0.653	99.99	266.97	267.85	-0.87	8.68	-2.63	-7.68
ID=1_1541	00	ATG	AGGA	5-10bp	0.608	100.00	95.30	81.25	14.04	8.28	0.50	4.58
ID=1_1542	00	ATG	GGA/GAG/AGG	5-10bp	0.678	99.99	190.94	183.92	7.03	1.16	0.20	4.58
ID=1_1543	00	ATG	AGGAG	5-10bp	0.655	100.00	147.37	125.26	22.11	14.37	1.86	4.58
ID=1_1544	00	GTG	AGGA	5-10bp	0.647	99.99	198.71	197.10	1.61	8.28	1.66	-7.68
ID=1_1546	00	GTG	AGGAG	5-10bp	0.661	99.99	322.90	316.83	6.07	14.37	0.03	-7.68
ID=1_151	00	ATG	GGA/GAG/AGG	5-10bp	0.717	100.00	120.10	114.44	5.66	1.16	0.57	4.58
ID=1_1548	00	ATG	GGA/GAG/AGG	5-10bp	0.675	99.99	355.06	346.91	8.16	1.16	2.42	4.58
ID=1_1549	00	ATG	GGAGG	5-10bp	0.683	99.99	186.06	171.26	14.79	10.58	-1.35	4.58
ID=1_1550	00	ATG	None	None	0.662	99.99	587.88	589.99	-2.11	-7.57	-0.37	4.58
ID=1_1551	00	TTG	GGAGG	5-10bp	0.680	99.99	325.16	322.63	2.53	10.58	4.59	-11.98
ID=1_1552	00	ATG	GGAG/GAGG	5-10bp	0.648	99.99	285.49	266.37	19.12	8.68	6.51	4.58
ID=1_1558	00	ATG	None	None	0.665	100.00	97.13	98.47	-1.34	-7.57	2.30	4.58
ID=1_1563	00	ATG	GGA/GAG/AGG	11-12bp	0.669	100.00	65.51	63.14	2.37	-3.19	0.98	4.58
ID=1_1564	00	ATG	GGA/GAG/AGG	5-10bp	0.670	99.99	184.97	177.13	7.84	1.16	0.81	4.58
ID=1_1565	00	ATG	AGGAG	5-10bp	0.649	99.99	342.67	318.29	24.38	14.37	6.08	4.58
ID=1_1567	00	ATG	GGAGG	5-10bp	0.673	100.00	92.78	76.82	15.96	10.58	-0.46	4.58
ID=1_1568	00	ATG	GGAGG	5-10bp	0.642	100.00	80.00	66.64	13.36	10.58	-1.14	4.58
ID=1_1569	00	ATG	AGGAG	5-10bp	0.600	99.99	215.18	191.63	23.55	14.37	5.25	4.58
ID=1_1570	00	ATG	AGGA	5-10bp	0.661	100.00	143.42	127.14	16.28	8.28	3.42	4.58
ID=1_1571	00	ATG	AGGA	5-10bp	0.635	100.00	177.71	161.83	15.87	8.28	3.67	4.58
ID=1_1573	00	ATG	GGA/GAG/AGG	5-10bp	0.646	99.99	315.02	307.01	8.01	1.16	2.27	4.58
ID=1_1574	00	GTG	GGAG/GAGG	5-10bp	0.735	100.00	134.26	132.12	2.14	8.68	-0.11	-7.68
ID=1_1575	00	ATG	GGAG/GAGG	5-10bp	0.643	100.00	50.80	40.82	9.98	7.19	-0.99	3.79
ID=1_1576	00	ATG	AGxAG	5-10bp	0.709	99.99	535.15	527.97	7.17	-3.65	1.30	4.58
ID=1_1577	00	ATG	GGA/GAG/AGG	5-10bp	0.663	100.00	128.43	120.32	8.12	1.16	1.23	4.58
ID=1_1578	00	ATG	None	None	0.633	99.99	363.89	368.16	-4.28	-7.57	-0.63	4.58
ID=1_1579	00	ATG	AGGAG	5-10bp	0.652	99.99	238.19	217.94	20.24	14.37	-0.16	4.58
ID=1_15	00	ATG	GGAG/GAGG	5-10bp	0.667	100.00	54.50	43.58	10.92	8.68	-2.34	4.58
ID=1_1580	00	ATG	None	None	0.570	96.56	14.50	21.37	-6.87	-10.34	0.12	3.35
ID=1_1581	00	ATG	AGGAG	5-10bp	0.623	100.00	148.84	129.61	19.23	14.37	-0.84	4.58
ID=1_1582	00	ATG	GGA/GAG/AGG	5-10bp	0.623	99.99	328.13	319.93	8.20	1.16	3.11	4.58
ID=1_1583	00	ATG	AGGAG	5-10bp	0.646	99.99	256.60	236.35	20.24	14.37	-0.16	4.58
ID=1_1584	00	ATG	None	None	0.565	94.87	12.69	16.94	-4.25	-10.34	1.52	3.35
ID=1_1585	00	ATG	AGGAG	5-10bp	0.631	100.00	178.12	157.37	20.75	14.37	0.64	4.58
ID=1_1586	00	ATG	GGA/GAG/AGG	5-10bp	0.641	99.99	382.98	377.37	5.61	1.16	0.53	4.58
ID=1_1590	00	ATG	GGA/GAG/AGG	5-10bp	0.674	99.99	378.11	369.13	8.98	1.16	3.89	4.58
ID=1_1591	00	ATG	GGAG/GAGG	5-10bp	0.667	99.99	756.60	747.65	8.95	8.68	-3.66	4.58
ID=1_1594	00	ATG	AGGA	5-10bp	0.677	99.99	289.99	278.98	11.00	8.28	-1.85	4.58
ID=1_1595	00	ATG	GGA/GAG/AGG	5-10bp	0.703	99.99	317.17	309.44	7.72	1.16	2.64	4.58
ID=1_1596	00	ATG	GGA/GAG/AGG	5-10bp	0.697	99.99	265.17	256.40	8.77	1.16	1.87	4.58
ID=1_1597	00	ATG	GGA/GAG/AGG	5-10bp	0.664	100.00	68.93	58.47	10.46	1.16	4.05	4.58
ID=1_1598	00	ATG	GGAG/GAGG	5-10bp	0.681	99.99	308.00	291.55	16.45	8.68	3.85	4.58
ID=1_1600	00	ATG	AGGAG	5-10bp	0.628	99.99	42.06	27.85	14.21	10.18	1.44	3.24
ID=1_1603	00	ATG	AGGAG	5-10bp	0.628	100.00	92.31	69.47	22.83	14.37	3.88	4.58
ID=1_1604	00	ATG	GGA/GAG/AGG	5-10bp	0.672	100.00	85.91	81.44	4.47	1.16	-0.61	4.58
ID=1_1606	00	ATG	GGAG/GAGG	5-10bp	0.579	100.00	88.57	74.13	14.44	8.68	1.84	4.58
ID=1_1610	00	ATG	AGGAG	5-10bp	0.615	99.99	315.69	294.58	21.10	14.37	2.80	4.58
ID=1_1622	00	ATG	GGAGG	5-10bp	0.675	88.21	8.76	-4.71	13.47	9.90	0.43	4.29
ID=1_16	00	ATG	GGA/GAG/AGG	11-12bp	0.659	99.99	366.75	361.77	4.98	-3.19	2.61	4.58
ID=1_1628	00	ATG	GGAG/GAGG	5-10bp	0.690	100.00	159.68	143.49	16.19	8.68	3.59	4.58
ID=1_1630	00	ATG	GGA/GAG/AGG	5-10bp	0.713	99.99	209.56	206.12	3.44	1.16	-3.03	4.58
ID=1_1631	00	ATG	AGGAGG	5-10bp	0.706	99.99	448.80	429.62	19.18	12.89	0.42	4.58
ID=1_1632	00	ATG	GGAG/GAGG	5-10bp	0.665	100.00	107.61	92.97	14.64	8.68	2.03	4.58
ID=1_1633	00	ATG	None	None	0.702	100.00	73.37	74.09	-0.72	-7.57	1.41	4.58
ID=1_1634	00	ATG	GGxGG	5-10bp	0.659	100.00	150.33	151.11	-0.78	-5.12	0.41	4.58
ID=1_1637	00	ATG	GGAG/GAGG	5-10bp	0.673	100.00	94.65	79.74	14.90	8.68	1.64	4.58
ID=1_1638	00	ATG	GGA/GAG/AGG	5-10bp	0.661	99.99	365.92	357.79	8.12	1.16	2.39	4.58
ID=1_1639	00	ATG	GGA/GAG/AGG	5-10bp	0.663	99.99	290.81	281.69	9.12	1.16	2.23	4.58
ID=1_1640	00	ATG	AGGAG	5-10bp	0.616	100.00	101.29	83.21	18.09	14.37	-0.21	4.58
ID=1_1641	00	ATG	AGGAG	5-10bp	0.658	99.99	436.27	415.29	20.98	14.37	0.74	4.58
ID=1_1642	00	ATG	AGGA/GGAG/GAGG	11-12bp	0.702	100.00	162.98	158.60	4.38	0.03	-1.50	4.58
ID=1_1643	00	GTG	GGA/GAG/AGG	5-10bp	0.671	99.99	435.29	439.60	-4.32	1.16	2.86	-7.68
ID=1_1656	00	ATG	GGA/GAG/AGG	5-10bp	0.715	99.99	281.96	272.82	9.14	1.16	2.29	4.58
ID=1_1657	00	GTG	GGA/GAG/AGG	5-10bp	0.684	100.00	121.44	124.90	-3.46	1.16	3.06	-7.68
ID=1_1658	00	ATG	GGA/GAG/AGG	5-10bp	0.709	99.99	297.02	289.10	7.92	1.16	0.95	4.58
ID=1_1659	00	ATG	GGAG/GAGG	5-10bp	0.687	100.00	157.81	139.70	18.10	8.68	5.50	4.58
ID=1_1670	00	ATG	GGA/GAG/AGG	5-10bp	0.657	99.99	246.51	240.44	6.06	1.16	0.98	4.58
ID=1_1674	00	ATG	AGGAG	5-10bp	0.658	100.00	63.03	40.64	22.38	14.37	4.08	4.58
ID=1_1676	00	ATG	AGGAG	5-10bp	0.730	100.00	85.80	66.49	19.32	14.37	1.02	4.58
ID=1_1678	00	ATG	AGGA	5-10bp	0.685	99.99	419.28	406.93	12.35	8.28	-0.50	4.58
ID=1_1679	00	ATG	GGA/GAG/AGG	5-10bp	0.650	99.99	245.71	238.13	7.58	1.16	2.49	4.58
ID=1_1682	00	ATG	GGA/GAG/AGG	5-10bp	0.678	99.99	253.95	246.85	7.10	1.16	2.02	4.58
ID=1_1684	00	ATG	GGA/GAG/AGG	5-10bp	0.675	100.00	92.77	88.29	4.49	1.16	-0.60	4.58
ID=1_1703	00	ATG	AGGA	5-10bp	0.633	100.00	57.89	47.07	10.82	8.28	-1.38	4.58
ID=1_1705	00	ATG	GGA/GAG/AGG	5-10bp	0.621	100.00	131.94	122.58	9.36	1.16	3.62	4.58
ID=1_1706	00	ATG	GGAGG	5-10bp	0.656	100.00	129.37	112.70	16.67	10.58	0.85	4.58
ID=1_1707	00	ATG	GGAG/GAGG	5-10bp	0.704	100.00	45.46	33.12	12.34	8.68	-0.91	4.58
ID=1_1708	00	ATG	AGGAG	5-10bp	0.688	100.00	126.42	107.81	18.61	14.37	0.31	4.58
ID=1_1710	00	ATG	GGAG/GAGG	5-10bp	0.676	100.00	172.17	162.05	10.12	8.68	-3.14	4.58
ID=1_1711	00	ATG	None	None	0.716	99.99	203.99	205.10	-1.11	-7.57	2.53	4.58
ID=1_1718	00	ATG	GGA/GAG/AGG	11-12bp	0.714	100.00	164.33	164.08	0.25	-3.19	-0.49	4.58
ID=1_1722	00	ATG	GGAG/GAGG	5-10bp	0.643	99.99	240.22	223.93	16.29	8.68	1.74	4.58
ID=1_1723	00	ATG	None	None	0.668	99.99	215.89	208.20	7.68	-7.57	1.81	4.58
ID=1_1724	00	ATG	GGAGG	5-10bp	0.659	100.00	90.89	72.02	18.87	10.58	2.47	4.58
ID=1_1725	00	ATG	GGA/GAG/AGG	11-12bp	0.631	100.00	175.02	168.84	6.19	-3.19	0.31	4.58
ID=1_1726	00	ATG	GGA/GAG/AGG	11-12bp	0.704	100.00	158.89	153.02	5.87	-3.19	-0.20	4.58
ID=1_1727	00	ATG	None	None	0.689	100.00	47.25	49.32	-2.07	-7.57	1.57	4.58
ID=1_1728	00	ATG	GGAG/GAGG	5-10bp	0.704	100.00	75.68	61.13	14.55	8.68	-0.35	4.58
ID=1_1729	00	ATG	None	None	0.688	99.99	242.56	246.37	-3.81	-7.57	-0.17	4.58
ID=1_168	00	ATG	None	None	0.697	100.00	149.70	151.58	-1.88	-7.57	1.77	4.58
ID=1_1758	00	ATG	GGA/GAG/AGG	5-10bp	0.678	99.99	526.87	518.20	8.67	1.16	2.93	4.58
ID=1_1759	00	ATG	GGA/GAG/AGG	5-10bp	0.671	99.99	496.15	487.42	8.73	1.16	3.65	4.58
ID=1_1766	00	ATG	GGAG/GAGG	5-10bp	0.702	100.00	154.90	142.39	12.51	8.68	-0.10	4.58
ID=1_17	00	ATG	GGA/GAG/AGG	5-10bp	0.707	99.99	241.43	234.40	7.03	1.16	-0.93	4.58
ID=1_1768	00	ATG	GGA/GAG/AGG	5-10bp	0.529	68.01	3.28	0.42	2.86	0.46	1.24	1.81
ID=1_1771	00	ATG	None	None	0.672	100.00	132.05	133.67	-1.62	-7.57	2.02	4.58
ID=1_1774	00	ATG	GGAG/GAGG	5-10bp	0.642	100.00	78.96	64.90	14.06	8.68	1.45	4.58
ID=1_1776	00	ATG	GGA/GAG/AGG	5-10bp	0.671	99.91	30.48	23.62	6.86	1.10	0.45	4.34
ID=1_1777	00	ATG	GGA/GAG/AGG	5-10bp	0.667	99.81	27.25	20.53	6.72	1.00	1.76	3.96
ID=1_1778	00	ATG	AGGA	5-10bp	0.671	100.00	100.77	84.34	16.42	8.28	4.22	4.58
ID=1_1780	00	ATG	GGAGG	5-10bp	0.619	99.96	34.39	20.36	14.03	7.87	2.75	3.41
ID=1_1781	00	ATG	AGGA	5-10bp	0.646	100.00	176.23	159.54	16.69	8.28	4.49	4.58
ID=1_1783	00	ATG	GGA/GAG/AGG	5-10bp	0.630	99.99	247.06	243.80	3.26	1.16	-1.82	4.58
ID=1_1788	00	ATG	GGAG/GAGG	5-10bp	0.652	100.00	68.83	56.85	11.98	8.68	-1.28	4.58
ID=1_1789	00	ATG	GGA/GAG/AGG	5-10bp	0.646	100.00	172.60	169.44	3.16	1.16	-1.92	4.58
ID=1_1791	00	ATG	None	None	0.669	99.99	231.71	232.25	-0.53	-7.57	3.11	4.58
ID=1_1799	00	ATG	AGGA	5-10bp	0.634	99.99	267.70	252.99	14.71	8.28	0.62	4.58
ID=1_1800	00	ATG	GGA/GAG/AGG	5-10bp	0.623	99.99	451.44	442.05	9.39	1.16	2.44	4.58
ID=1_1801	00	ATG	None	None	0.607	100.00	92.78	97.73	-4.95	-7.57	-1.31	4.58
ID=1_1802	00	ATG	GGA/GAG/AGG	11-12bp	0.586	100.00	173.08	169.69	3.40	-3.19	2.66	4.58
ID=1_1811	00	ATG	AGGAG	5-10bp	0.673	100.00	126.60	107.23	19.38	14.37	-0.73	4.58
ID=1_1812	00	ATG	AGGAG	5-10bp	0.682	99.99	452.31	432.32	19.98	14.37	0.04	4.58
ID=1_1813	00	ATG	GGAG/GAGG	5-10bp	0.682	100.00	73.22	59.09	14.13	8.68	0.16	4.58
ID=1_1814	00	ATG	AGGAG	5-10bp	0.647	99.99	616.03	595.07	20.96	14.37	2.66	4.58
ID=1_1815	00	GTG	AGGA	5-10bp	0.702	99.99	287.94	288.61	-0.67	8.28	-1.27	-7.68
ID=1_174	00	ATG	GGA/GAG/AGG	5-10bp	0.685	99.99	182.66	175.78	6.88	1.16	-0.07	4.58
ID=1_1816	00	ATG	GGAG/GAGG	5-10bp	0.692	99.99	283.31	271.97	11.35	8.68	-1.26	4.58
ID=1_1817	00	ATG	AGGAG	5-10bp	0.629	99.99	183.84	165.50	18.34	14.37	0.05	4.58
ID=1_1818	00	ATG	None	None	0.674	100.00	136.09	135.97	0.12	-7.57	2.01	4.58
ID=1_1819	00	ATG	GGAG/GAGG	5-10bp	0.691	99.99	229.87	217.46	12.41	8.68	-0.85	4.58
ID=1_1820	00	GTG	GGAG/GAGG	5-10bp	0.660	99.99	644.52	644.15	0.38	8.68	0.03	-7.68
ID=1_175	00	ATG	AGGA/GGAG/GAGG	11-12bp	0.656	100.00	94.85	86.62	8.23	0.03	2.64	4.58
ID=1_1822	00	ATG	GGAG/GAGG	5-10bp	0.654	99.99	217.71	200.97	16.74	8.68	4.14	4.58
ID=1_1824	00	GTG	AGGA	5-10bp	0.651	99.99	349.34	346.66	2.68	8.28	2.09	-7.68
ID=1_1825	00	ATG	None	None	0.680	100.00	141.09	142.53	-1.44	-7.57	0.32	4.58
ID=1_176	00	ATG	GGA/GAG/AGG	5-10bp	0.663	100.00	140.82	128.87	11.95	1.16	5.03	4.58
ID=1_1826	00	ATG	GGA/GAG/AGG	5-10bp	0.596	100.00	131.33	122.94	8.39	1.16	3.31	4.58
ID=1_1829	00	ATG	None	None	0.681	99.99	191.18	191.47	-0.29	-7.57	3.35	4.58
ID=1_177	00	ATG	GGA/GAG/AGG	5-10bp	0.701	99.99	507.32	501.55	5.78	1.16	0.69	4.58
ID=1_1831	00	ATG	AGGAG	5-10bp	0.675	98.67	18.72	7.75	10.97	6.55	1.04	2.09
ID=1_1832	00	ATG	GGA/GAG/AGG	5-10bp	0.671	99.99	254.95	245.96	8.99	1.16	3.25	4.58
ID=1_1833	00	ATG	GGAG/GAGG	5-10bp	0.657	99.99	269.38	257.83	11.55	8.68	-2.98	4.58
ID=1_1834	00	ATG	None	None	0.636	100.00	132.79	136.40	-3.62	-7.57	0.03	4.58
ID=1_1841	00	ATG	AGGA	5-10bp	0.665	99.99	186.28	170.90	15.39	8.28	1.49	4.58
ID=1_1842	00	ATG	GGAG/GAGG	5-10bp	0.661	99.99	334.72	321.45	13.27	8.68	-1.25	4.58
ID=1_1843	00	ATG	GGAG/GAGG	5-10bp	0.654	99.99	271.46	256.18	15.28	8.68	0.80	4.58
ID=1_1844	00	ATG	GGAG/GAGG	5-10bp	0.633	99.99	310.21	296.54	13.66	8.68	-0.80	4.58
ID=1_1845	00	ATG	GGAG/GAGG	5-10bp	0.631	99.99	435.34	420.75	14.59	8.68	0.03	4.58
ID=1_1846	00	ATG	GGA/GAG/AGG	5-10bp	0.639	99.99	416.95	411.69	5.26	1.16	0.18	4.58
ID=1_1847	00	ATG	None	None	0.655	99.99	372.85	375.13	-2.28	-7.57	0.71	4.58
ID=1_178	00	ATG	GGAG/GAGG	5-10bp	0.717	99.99	254.70	237.66	17.04	8.68	2.72	4.58
ID=1_1848	00	ATG	None	None	0.659	100.00	134.46	134.02	0.44	-7.57	4.08	4.58
ID=1_1852	00	ATG	GGAG/GAGG	5-10bp	0.654	100.00	52.88	40.31	12.57	8.68	-0.04	4.58
ID=1_1855	00	GTG	GGAG/GAGG	5-10bp	0.669	99.99	348.05	343.61	4.44	8.68	4.09	-7.68
ID=1_179	00	ATG	None	None	0.680	100.00	154.77	155.43	-0.66	-7.57	1.11	4.58
ID=1_1859	00	ATG	GGA/GAG/AGG	11-12bp	0.688	100.00	144.76	143.30	1.46	-3.19	0.72	4.58
ID=1_1861	00	ATG	GGAG/GAGG	5-10bp	0.693	100.00	129.96	112.91	17.05	8.68	4.45	4.58
ID=1_180	00	ATG	GGA/GAG/AGG	11-12bp	0.670	99.99	185.56	185.45	0.10	-3.19	-1.29	4.58
ID=1_1863	00	ATG	GGA/GAG/AGG	5-10bp	0.646	99.99	197.93	187.69	10.25	1.16	3.50	4.58
ID=1_1864	00	ATG	GGA/GAG/AGG	5-10bp	0.645	99.99	287.45	281.24	6.22	1.16	1.13	4.58
ID=1_1865	00	ATG	AGGA	5-10bp	0.613	100.00	96.65	80.63	16.02	8.28	3.16	4.58
ID=1_1866	00	GTG	GGAG/GAGG	5-10bp	0.644	100.00	130.71	125.82	4.89	8.68	4.55	-7.68
ID=1_1869	00	ATG	GGAG/GAGG	5-10bp	0.674	100.00	152.84	137.23	15.61	8.68	2.35	4.58
ID=1_1870	00	ATG	GGAG/GAGG	5-10bp	0.651	100.00	111.61	94.69	16.92	8.68	4.32	4.58
ID=1_1872	00	ATG	AGGAG	5-10bp	0.687	100.00	146.81	127.73	19.08	14.37	-1.02	4.58
ID=1_1873	00	ATG	AGGA	5-10bp	0.652	99.99	421.88	407.51	14.37	8.28	2.17	4.58
ID=1_181	00	ATG	GGA/GAG/AGG	5-10bp	0.685	99.99	477.54	474.48	3.06	1.16	-3.57	4.58
ID=1_1875	00	ATG	GGAGG	5-10bp	0.627	100.00	59.82	46.02	13.80	9.52	0.16	4.12
ID=1_1876	00	ATG	AGGA	5-10bp	0.703	99.99	221.76	208.32	13.45	8.28	1.24	4.58
ID=1_1879	00	ATG	AGGA	5-10bp	0.650	100.00	96.92	81.74	15.18	8.28	1.20	4.58
ID=1_1880	00	ATG	GGA/GAG/AGG	5-10bp	0.656	99.99	976.68	967.19	9.49	1.16	4.40	4.58
ID=1_1881	00	ATG	GGA/GAG/AGG	5-10bp	0.671	100.00	98.21	90.40	7.80	1.16	1.24	4.58
ID=1_1882	00	ATG	GGAG/GAGG	5-10bp	0.655	100.00	102.72	87.85	14.87	8.68	2.27	4.58
ID=1_18	00	ATG	GGA/GAG/AGG	5-10bp	0.713	99.99	203.14	194.39	8.75	1.16	2.33	4.58
ID=1_1885	00	ATG	GGAG/GAGG	5-10bp	0.706	99.99	221.99	208.30	13.70	8.68	-0.79	4.58
ID=1_1886	00	ATG	GGAG/GAGG	5-10bp	0.724	98.81	19.22	2.96	16.26	8.33	2.50	4.40
ID=1_1887	00	ATG	GGAG/GAGG	5-10bp	0.708	99.99	178.83	165.12	13.71	8.68	1.10	4.58
ID=1_1889	00	ATG	GGA/GAG/AGG	5-10bp	0.638	99.94	32.05	23.09	8.96	1.16	3.87	4.58
ID=1_1891	00	ATG	None	None	0.690	99.99	245.41	245.61	-0.20	-7.57	2.80	4.58
ID=1_1892	00	ATG	GGA/GAG/AGG	5-10bp	0.734	100.00	44.77	40.06	4.71	1.02	-1.56	4.01
ID=1_1893	00	ATG	None	None	0.644	99.99	352.11	356.90	-4.79	-7.57	-1.14	4.58
ID=1_182	00	ATG	GGAGG	5-10bp	0.663	100.00	137.82	125.15	12.68	10.58	-3.67	4.58
ID=1_1894	00	ATG	AGGA	5-10bp	0.671	99.99	243.94	229.33	14.61	8.28	0.60	4.58
ID=1_1895	00	ATG	None	None	0.657	59.00	1.58	-1.57	3.15	-18.02	0.43	1.92
ID=1_1896	00	GTG	GGA/GAG/AGG	5-10bp	0.694	100.00	152.91	156.14	-3.23	1.16	2.10	-7.68
ID=1_1897	00	ATG	GGAG/GAGG	5-10bp	0.675	99.99	203.99	190.99	13.00	8.68	0.40	4.58
ID=1_1899	00	ATG	None	None	0.692	99.99	238.70	242.98	-4.28	-7.57	-2.55	4.58
ID=1_183	00	ATG	GGAGG	3-4bp	0.691	99.99	448.99	429.90	19.10	11.17	2.37	4.58
ID=1_1900	00	ATG	GGA/GAG/AGG	5-10bp	0.680	100.00	154.75	147.23	7.52	1.16	0.64	4.58
ID=1_1901	00	ATG	AGGAG	5-10bp	0.665	99.99	202.65	181.33	21.32	14.37	2.37	4.58
ID=1_1902	00	ATG	None	None	0.707	100.00	135.27	135.94	-0.67	-7.57	2.98	4.58
ID=1_1911	00	ATG	GGA/GAG/AGG	5-10bp	0.673	100.00	170.05	161.74	8.31	1.16	2.57	4.58
ID=1_1912	00	ATG	GGA/GAG/AGG	5-10bp	0.659	99.99	233.31	223.71	9.60	1.16	4.51	4.58
ID=1_184	00	ATG	GGAG/GAGG	5-10bp	0.648	100.00	105.39	92.17	13.22	8.68	0.61	4.58
ID=1_185	00	ATG	GGAG/GAGG	5-10bp	0.676	99.99	234.92	221.54	13.38	8.68	0.77	4.58
ID=1_1917	00	ATG	GGAG/GAGG	5-10bp	0.674	100.00	133.78	117.57	16.21	8.68	2.95	4.58
ID=1_1918	00	ATG	None	None	0.703	100.00	75.03	77.98	-2.95	-7.57	0.04	4.58
ID=1_1919	00	ATG	GGA/GAG/AGG	5-10bp	0.698	99.99	506.73	497.31	9.42	1.16	2.45	4.58
ID=1_1920	00	ATG	GGAG/GAGG	5-10bp	0.682	100.00	107.08	93.51	13.57	8.68	0.97	4.58
ID=1_1923	00	ATG	GGA/GAG/AGG	5-10bp	0.719	100.00	104.81	97.29	7.53	1.16	2.44	4.58
ID=1_1926	00	ATG	AGGA	5-10bp	0.655	100.00	127.43	113.48	13.95	8.28	-0.06	4.58
ID=1_1927	00	ATG	GGA/GAG/AGG	5-10bp	0.636	99.99	244.92	238.08	6.84	1.16	1.75	4.58
ID=1_1928	00	ATG	GGAG/GAGG	5-10bp	0.660	100.00	83.36	71.50	11.86	8.68	-0.75	4.58
ID=1_186	00	ATG	None	None	0.692	99.99	211.46	210.79	0.67	-7.57	4.32	4.58
ID=1_1930	00	ATG	AGGA/GGAG/GAGG	11-12bp	0.681	100.00	142.43	134.77	7.65	0.03	3.05	4.58
ID=1_1931	00	GTG	GGAG/GAGG	5-10bp	0.749	100.00	51.01	48.41	2.60	8.68	0.31	-7.68
ID=1_1932	00	ATG	GGA/GAG/AGG	5-10bp	0.652	100.00	156.20	145.72	10.48	1.16	3.45	4.58
ID=1_1933	00	ATG	GGAG/GAGG	5-10bp	0.696	99.99	583.90	570.99	12.91	8.68	-1.35	4.58
ID=1_1934	00	ATG	AGGA	5-10bp	0.635	100.00	174.41	157.74	16.67	8.28	2.71	4.58
ID=1_1935	00	ATG	GGAG/GAGG	5-10bp	0.650	99.99	305.70	288.43	17.28	8.68	2.94	4.58
ID=1_1936	00	ATG	GGA/GAG/AGG	5-10bp	0.662	99.99	244.89	234.54	10.35	1.16	3.39	4.58
ID=1_1937	00	ATG	AGGAG	5-10bp	0.617	99.99	182.01	165.26	16.75	14.37	-1.55	4.58
ID=1_1946	00	ATG	GGAG/GAGG	5-10bp	0.672	100.00	77.34	61.38	15.96	8.68	1.88	4.58
ID=1_1947	00	ATG	AGGAG	5-10bp	0.707	99.99	319.24	297.52	21.72	14.37	1.48	4.58
ID=1_188	00	ATG	GGA/GAG/AGG	5-10bp	0.684	99.99	344.07	335.57	8.50	1.16	2.76	4.58
ID=1_1948	00	ATG	AGGA	5-10bp	0.738	99.99	219.48	206.78	12.70	8.28	-1.42	4.58
ID=1_1949	00	ATG	GGAGG	5-10bp	0.698	99.98	36.51	23.94	12.57	7.87	-2.66	3.41
ID=1_1950	00	ATG	None	None	0.668	99.99	283.05	283.03	0.02	-7.57	2.18	4.58
ID=1_1951	00	ATG	GGAG/GAGG	5-10bp	0.696	99.99	583.09	568.75	14.33	8.68	1.73	4.58
ID=1_1952	00	ATG	GGAG/GAGG	5-10bp	0.746	99.99	210.34	195.79	14.55	8.68	-1.48	4.58
ID=1_1953	00	ATG	None	None	0.682	100.00	101.92	98.87	3.04	-7.57	6.04	4.58
ID=1_1954	00	ATG	GGA/GAG/AGG	5-10bp	0.674	100.00	146.57	139.02	7.55	1.16	1.81	4.58
ID=1_1955	00	ATG	GGAG/GAGG	5-10bp	0.632	99.99	255.15	239.96	15.18	8.68	2.58	4.58
ID=1_1956	00	ATG	GGAG/GAGG	5-10bp	0.675	99.99	206.62	192.94	13.68	8.68	0.42	4.58
ID=1_1957	00	ATG	GGAG/GAGG	5-10bp	0.663	99.99	287.74	273.21	14.53	8.68	0.47	4.58
ID=1_1958	00	ATG	AGGAG	5-10bp	0.681	100.00	76.66	54.97	21.69	14.37	1.59	4.58
ID=1_1959	00	ATG	GGA/GAG/AGG	5-10bp	0.697	99.99	235.83	228.13	7.70	1.16	2.62	4.58
ID=1_1960	00	ATG	GGA/GAG/AGG	5-10bp	0.720	100.00	126.93	119.55	7.37	1.16	0.34	4.58
ID=1_1961	00	ATG	AGGAG	5-10bp	0.653	99.86	28.59	15.53	13.06	8.28	1.34	2.64
ID=1_1962	00	ATG	GGAG/GAGG	5-10bp	0.677	99.99	512.31	496.17	16.13	8.68	2.87	4.58
ID=1_189	00	ATG	GGAG/GAGG	5-10bp	0.698	99.99	204.91	190.36	14.55	8.68	-0.41	4.58
ID=1_1963	00	ATG	AGGAGG	3-4bp	0.720	100.00	153.46	135.56	17.90	14.70	-0.73	4.58
ID=1_190	00	ATG	None	None	0.717	99.99	321.39	321.55	-0.16	-7.57	3.48	4.58
ID=1_19	00	ATG	None	None	0.611	100.00	123.18	126.59	-3.41	-7.57	0.23	4.58
ID=1_1970	00	ATG	GGxGG	5-10bp	0.679	100.00	101.79	103.39	-1.60	-5.12	-2.31	4.58
ID=1_1971	00	ATG	AGGAG	5-10bp	0.704	100.00	67.41	46.19	21.22	14.37	2.92	4.58
ID=1_1977	00	ATG	None	None	0.569	86.51	8.08	13.22	-5.13	-7.57	-1.49	4.58
ID=1_1980	00	ATG	GGAG/GAGG	5-10bp	0.590	91.21	10.18	-3.14	13.32	8.68	-0.22	4.58
ID=1_1981	00	ATG	GGAGG	3-4bp	0.560	99.97	35.94	22.34	13.61	11.17	-1.49	4.58
ID=1_1982	00	ATG	AGGA	5-10bp	0.656	99.99	248.34	231.60	16.74	8.28	4.53	4.58
ID=1_1983	00	ATG	AGGA	5-10bp	0.675	99.99	446.54	432.93	13.62	8.28	1.41	4.58
ID=1_1984	00	ATG	GGAG/GAGG	5-10bp	0.644	99.95	33.35	24.58	8.77	4.58	1.77	2.42
ID=1_1985	00	ATG	GGAG/GAGG	5-10bp	0.695	99.99	277.19	267.76	9.43	8.68	-3.18	4.58
ID=1_1993	00	ATG	GGA/GAG/AGG	5-10bp	0.650	99.99	335.62	326.65	8.96	1.16	3.22	4.58
ID=1_1994	00	ATG	AGGA	5-10bp	0.728	100.00	141.11	126.60	14.51	8.28	0.53	4.58
ID=1_1995	00	ATG	GGA/GAG/AGG	5-10bp	0.664	100.00	176.07	167.41	8.65	1.16	2.92	4.58
ID=1_1996	00	ATG	AGGAG	5-10bp	0.653	99.99	255.04	231.21	23.83	14.37	4.22	4.58
ID=1_1997	00	ATG	GGxGG	5-10bp	0.686	100.00	86.52	80.29	6.22	-5.12	0.35	4.58
ID=1_1998	00	ATG	AGGA	5-10bp	0.703	100.00	67.80	54.44	13.35	8.28	1.15	4.58
ID=1_1999	00	ATG	GGAG/GAGG	5-10bp	0.708	100.00	95.95	81.40	14.55	8.68	-0.97	4.58
ID=1_2000	00	GTG	GGAG/GAGG	5-10bp	0.675	100.00	97.85	95.47	2.39	8.68	2.04	-7.68
ID=1_2003	00	ATG	GGAG/GAGG	5-10bp	0.689	99.99	196.91	182.10	14.81	8.68	2.20	4.58
ID=1_2006	00	ATG	None	None	0.647	99.99	444.24	444.54	-0.30	-7.57	3.35	4.58
ID=1_2009	00	ATG	GGA/GAG/AGG	5-10bp	0.651	100.00	78.73	71.43	7.30	1.16	2.22	4.58
ID=1_2012	00	ATG	AGGAG	5-10bp	0.637	100.00	53.32	32.99	20.33	13.62	3.02	4.34
ID=1_2013	00	ATG	None	None	0.681	99.99	292.66	294.37	-1.71	-7.57	1.94	4.58
ID=1_194	00	ATG	GGAG/GAGG	5-10bp	0.703	99.99	284.18	272.93	11.25	8.68	-1.35	4.58
ID=1_2019	00	ATG	GGA/GAG/AGG	5-10bp	0.749	99.99	186.95	180.61	6.34	1.16	-0.57	4.58
ID=1_2020	00	ATG	GGAG/GAGG	5-10bp	0.641	99.99	195.58	178.31	17.27	8.68	4.67	4.58
ID=1_2024	00	ATG	GGAG/GAGG	5-10bp	0.728	100.00	164.35	151.15	13.20	8.68	-0.75	4.58
ID=1_2025	00	ATG	GGA/GAG/AGG	5-10bp	0.672	99.99	477.53	468.40	9.13	1.16	4.04	4.58
ID=1_196	00	ATG	None	None	0.670	99.99	214.61	213.72	0.89	-7.57	4.54	4.58
ID=1_2036	00	ATG	None	None	0.710	99.99	270.91	272.96	-2.05	-7.57	0.94	4.58
ID=1_2037	00	ATG	None	None	0.674	100.00	112.33	106.46	5.87	-7.57	-0.65	4.58
ID=1_2038	00	ATG	GGAG/GAGG	5-10bp	0.683	100.00	97.60	80.95	16.64	8.68	2.31	4.58
ID=1_2039	00	ATG	GGA/GAG/AGG	5-10bp	0.659	100.00	60.24	51.71	8.52	1.16	2.13	4.58
ID=1_2040	00	ATG	AGGA	5-10bp	0.695	99.99	454.78	437.38	17.41	8.28	4.55	4.58
ID=1_2041	00	ATG	GGA/GAG/AGG	11-12bp	0.686	99.99	224.75	222.26	2.49	-3.19	1.75	4.58
ID=1_2046	00	ATG	GGAG/GAGG	5-10bp	0.702	99.99	183.95	166.38	17.57	8.68	3.43	4.58
ID=1_2047	00	ATG	GGAG/GAGG	5-10bp	0.679	99.99	355.82	341.31	14.51	8.68	1.90	4.58
ID=1_2048	00	ATG	AGGAG	5-10bp	0.683	99.99	318.30	300.19	18.11	14.37	-0.84	4.58
ID=1_2049	00	ATG	GGA/GAG/AGG	5-10bp	0.697	99.99	302.72	295.24	7.49	1.16	1.75	4.58
ID=1_2050	00	ATG	GGxGG	5-10bp	0.715	100.00	145.25	139.38	5.87	-5.12	-1.99	4.58
ID=1_2051	00	ATG	GGAG/GAGG	5-10bp	0.707	99.99	291.27	272.07	19.21	8.68	4.72	4.58
ID=1_2052	00	ATG	GGAGG	5-10bp	0.677	99.99	296.52	282.35	14.17	10.58	-0.33	4.58
ID=1_2054	00	ATG	GGAG/GAGG	5-10bp	0.684	99.99	218.66	203.21	15.46	8.68	1.14	4.58
ID=1_2055	00	ATG	GGAG/GAGG	5-10bp	0.710	99.99	426.91	412.13	14.78	8.68	0.23	4.58
ID=1_2056	00	ATG	GGA/GAG/AGG	5-10bp	0.688	99.99	185.35	178.47	6.88	1.16	0.01	4.58
ID=1_2057	00	ATG	GGAG/GAGG	5-10bp	0.689	99.99	392.81	376.69	16.11	8.68	2.86	4.58
ID=1_2058	00	ATG	GGA/GAG/AGG	5-10bp	0.662	99.99	313.52	304.34	9.18	1.16	2.69	4.58
ID=1_2059	00	ATG	GGA/GAG/AGG	5-10bp	0.593	100.00	88.26	80.21	8.05	1.16	2.96	4.58
ID=1_2061	00	ATG	GGAG/GAGG	5-10bp	0.717	99.78	26.52	13.49	13.03	7.50	0.29	3.96
ID=1_2062	00	ATG	GGAG/GAGG	5-10bp	0.683	99.99	837.97	827.40	10.57	8.68	-3.80	4.58
ID=1_2063	00	ATG	GGAG/GAGG	5-10bp	0.723	99.99	274.16	259.28	14.87	8.68	2.27	4.58
ID=1_2065	00	ATG	AGGAG	5-10bp	0.676	100.00	59.61	42.16	17.45	12.76	1.27	4.07
ID=1_2068	00	ATG	GGAGG	5-10bp	0.690	100.00	95.97	82.30	13.67	10.58	-0.83	4.58
ID=1_2070	00	ATG	GGA/GAG/AGG	5-10bp	0.671	99.99	222.39	213.95	8.44	1.16	2.70	4.58
ID=1_2071	00	ATG	GGAG/GAGG	5-10bp	0.664	100.00	89.11	73.88	15.23	8.68	2.63	4.58
ID=1_2074	00	ATG	GGAGG	5-10bp	0.682	99.99	39.17	22.72	16.45	10.58	-0.23	4.58
ID=1_2075	00	ATG	GGAG/GAGG	5-10bp	0.698	100.00	45.04	28.93	16.11	8.68	3.51	4.58
ID=1_2079	00	ATG	GGAG/GAGG	5-10bp	0.702	99.99	309.66	294.81	14.85	8.68	2.25	4.58
ID=1_2082	00	ATG	GGAGG	3-4bp	0.635	100.00	91.47	71.17	20.30	11.17	3.39	4.58
ID=1_2083	00	ATG	None	None	0.669	100.00	114.16	115.99	-1.83	-7.57	1.82	4.58
ID=1_2088	00	ATG	GGAG/GAGG	5-10bp	0.673	99.99	499.57	484.90	14.67	8.68	1.42	4.58
ID=1_2089	00	ATG	GGAG/GAGG	5-10bp	0.686	99.99	40.99	25.12	15.87	8.68	2.62	4.58
ID=1_2090	00	GTG	None	None	0.725	100.00	60.54	79.20	-18.66	-7.57	-2.76	-7.68
ID=1_2091	00	ATG	GGA/GAG/AGG	5-10bp	0.685	99.99	224.08	219.25	4.83	1.16	-0.25	4.58
ID=1_2093	00	ATG	None	None	0.686	99.99	321.58	324.67	-3.09	-7.57	0.55	4.58
ID=1_2096	00	ATG	AGGAG	5-10bp	0.667	100.00	146.73	123.57	23.16	14.37	3.36	4.58
ID=1_2097	00	ATG	AGGAG	5-10bp	0.712	100.00	145.64	125.97	19.66	14.37	1.37	4.58
ID=1_2099	00	GTG	AGGAG	5-10bp	0.722	99.99	310.86	301.27	9.59	14.37	3.55	-7.68
ID=1_2108	00	ATG	AGGAG	5-10bp	0.710	99.99	206.22	185.97	20.24	14.37	-0.56	4.58
ID=1_2109	00	ATG	GGA/GAG/AGG	5-10bp	0.676	99.99	473.94	469.52	4.42	1.16	-1.31	4.58
ID=1_2110	00	ATG	AGGAG/GGAGG	11-12bp	0.693	100.00	128.72	120.54	8.19	2.31	-0.37	4.58
ID=1_2111	00	ATG	None	None	0.726	100.00	104.04	103.67	0.38	-7.57	2.11	4.58
ID=1_2112	00	ATG	GGA/GAG/AGG	5-10bp	0.696	99.99	253.39	248.72	4.67	1.16	-1.87	4.58
ID=1_2113	00	ATG	GGAG/GAGG	5-10bp	0.694	99.99	422.51	408.65	13.86	8.68	1.25	4.58
ID=1_2114	00	ATG	GGA/GAG/AGG	5-10bp	0.684	99.99	646.71	638.24	8.48	1.16	3.39	4.58
ID=1_2119	00	ATG	GGA/GAG/AGG	11-12bp	0.672	99.99	276.47	274.34	2.12	-3.19	0.73	4.58
ID=1_2120	00	ATG	AGGAG	5-10bp	0.633	100.00	58.08	42.10	15.98	11.90	0.94	3.79
ID=1_2122	00	ATG	GGA/GAG/AGG	5-10bp	0.690	99.99	480.56	472.60	7.96	1.16	1.37	4.58
ID=1_2123	00	ATG	GGAG/GAGG	5-10bp	0.688	99.99	429.62	418.05	11.58	8.68	-1.03	4.58
ID=1_2124	00	ATG	GGAG/GAGG	5-10bp	0.667	99.99	343.66	328.07	15.58	8.68	2.33	4.58
ID=1_2125	00	ATG	GGAG/GAGG	5-10bp	0.683	99.99	291.13	277.07	14.06	8.68	-0.44	4.58
ID=1_2126	00	ATG	GGAG/GAGG	5-10bp	0.701	100.00	123.64	109.28	14.36	8.68	1.75	4.58
ID=1_206	00	ATG	GGA/GAG/AGG	5-10bp	0.643	98.24	17.48	13.28	4.21	0.97	0.04	3.85
ID=1_208	00	ATG	GGA/GAG/AGG	5-10bp	0.693	99.99	304.79	299.07	5.72	1.16	-0.01	4.58
ID=1_2140	00	ATG	GGAG/GAGG	5-10bp	0.701	99.99	179.00	165.31	13.68	8.68	0.43	4.58
ID=1_2141	00	ATG	GGA/GAG/AGG	5-10bp	0.711	99.99	205.80	196.72	9.08	1.16	3.99	4.58
ID=1_2145	00	ATG	GGAG/GAGG	5-10bp	0.602	99.82	27.52	14.37	13.16	8.68	0.55	4.58
ID=1_2152	00	ATG	AGGAG	5-10bp	0.732	100.00	55.25	36.69	18.56	14.37	0.26	4.58
ID=1_2154	00	ATG	GGAGG	5-10bp	0.694	100.00	85.64	68.19	17.45	10.58	2.29	4.58
ID=1_209	00	ATG	GGAG/GAGG	5-10bp	0.659	99.99	267.65	251.69	15.96	8.68	1.66	4.58
ID=1_2155	00	ATG	GGAGG	5-10bp	0.743	99.99	185.55	168.47	17.08	10.58	0.63	4.58
ID=1_2156	00	ATG	GGAGG	3-4bp	0.720	100.00	162.31	145.27	17.04	11.17	-0.74	4.58
ID=1_2157	00	ATG	AGGA	5-10bp	0.724	99.99	179.31	166.15	13.16	8.28	-0.62	4.58
ID=1_2158	00	ATG	GGAG/GAGG	5-10bp	0.686	99.99	345.63	331.47	14.16	8.68	-0.11	4.58
ID=1_2159	00	ATG	GGA/GAG/AGG	5-10bp	0.673	99.99	346.76	340.62	6.14	1.16	0.40	4.58
ID=1_2162	00	ATG	AGGA	5-10bp	0.679	99.99	180.88	168.12	12.76	8.28	0.55	4.58
ID=1_2164	00	ATG	GGA/GAG/AGG	5-10bp	0.679	100.00	45.09	40.68	4.41	1.11	-1.10	4.40
ID=1_2165	00	ATG	GGAG/GAGG	5-10bp	0.651	99.99	224.53	210.58	13.95	8.68	1.35	4.58
ID=1_210	00	ATG	GGA/GAG/AGG	5-10bp	0.665	99.99	200.86	193.39	7.46	1.16	0.43	4.58
ID=1_2166	00	ATG	AGGAG	5-10bp	0.676	100.00	106.05	89.75	16.30	14.37	-2.65	4.58
ID=1_2167	00	ATG	GGAG/GAGG	5-10bp	0.695	99.99	212.18	195.09	17.09	8.68	4.48	4.58
ID=1_211	00	ATG	GGA/GAG/AGG	5-10bp	0.686	99.99	227.21	218.16	9.05	1.16	2.31	4.58
ID=1_2172	00	ATG	GGAG/GAGG	5-10bp	0.673	100.00	128.23	115.59	12.64	8.68	0.04	4.58
ID=1_2173	00	ATG	GGAG/GAGG	5-10bp	0.667	99.99	211.00	193.11	17.89	8.68	5.28	4.58
ID=1_212	00	ATG	GGAGG	5-10bp	0.681	99.99	238.10	222.56	15.54	10.58	1.04	4.58
ID=1_2182	00	ATG	AGGAG	5-10bp	0.638	100.00	124.67	102.38	22.30	14.37	2.35	4.58
ID=1_2183	00	ATG	AGGAG	5-10bp	0.690	100.00	94.79	76.14	18.66	14.37	0.36	4.58
ID=1_2190	00	ATG	AGGAG	5-10bp	0.667	99.82	27.53	13.11	14.42	10.69	0.97	3.41
ID=1_2193	00	ATG	GGA/GAG/AGG	5-10bp	0.644	100.00	79.90	66.93	12.97	1.16	7.23	4.58
ID=1_2194	00	ATG	GGAGG	5-10bp	0.539	87.74	8.56	-1.93	10.49	6.86	1.82	2.97
ID=1_2204	00	ATG	None	None	0.688	99.99	210.78	204.91	5.87	-7.57	-0.96	4.58
ID=1_2205	00	ATG	GGAGG	5-10bp	0.690	99.99	255.98	238.07	17.91	10.58	1.46	4.58
ID=1_2206	00	ATG	GGAG/GAGG	5-10bp	0.707	100.00	171.32	156.12	15.20	8.68	0.65	4.58
ID=1_2207	00	ATG	GGxGG	5-10bp	0.707	99.99	197.30	199.50	-2.20	-5.12	-2.90	4.58
ID=1_2208	00	ATG	GGAG/GAGG	5-10bp	0.696	99.99	288.48	274.64	13.84	8.68	0.58	4.58
ID=1_2209	00	ATG	AGGAG	5-10bp	0.688	100.00	116.86	96.11	20.75	14.37	1.80	4.58
ID=1_2210	00	ATG	AGGAG	5-10bp	0.675	99.99	509.66	491.09	18.57	14.37	-1.53	4.58
ID=1_2211	00	ATG	AGGAG	5-10bp	0.735	100.00	55.77	31.86	23.91	14.37	3.67	4.58
ID=1_2212	00	ATG	AGGAG	5-10bp	0.712	99.99	554.47	534.52	19.95	14.37	-0.25	4.58
ID=1_2213	00	ATG	GGAG/GAGG	5-10bp	0.743	99.99	390.00	374.50	15.50	8.68	0.99	4.58
ID=1_2214	00	ATG	None	None	0.697	99.99	355.66	349.80	5.86	-7.57	-1.43	4.58
ID=1_2215	00	ATG	AGGA	5-10bp	0.671	99.99	324.82	309.87	14.95	8.28	2.75	4.58
ID=1_2225	00	ATG	GGAG/GAGG	5-10bp	0.606	100.00	72.36	59.08	13.28	8.68	0.68	4.58
ID=1_2226	00	ATG	AGGAG	5-10bp	0.678	99.99	40.02	20.02	19.99	14.37	-0.10	4.58
ID=1_2227	00	ATG	GGAG/GAGG	5-10bp	0.701	100.00	119.95	104.56	15.39	8.68	2.79	4.58
ID=1_2229	00	ATG	GGAG/GAGG	5-10bp	0.660	100.00	124.92	108.98	15.95	8.68	3.34	4.58
ID=1_2231	00	ATG	GGAGG	5-10bp	0.703	99.99	202.35	184.71	17.64	10.58	1.33	4.58
ID=1_2232	00	ATG	AGGA	5-10bp	0.689	99.99	201.47	187.63	13.84	8.28	1.64	4.58
ID=1_2234	00	ATG	GGAG/GAGG	5-10bp	0.589	99.94	32.01	17.12	14.89	8.68	2.29	4.58
ID=1_2235	00	ATG	GGAG/GAGG	5-10bp	0.677	100.00	52.21	36.68	15.53	8.68	0.97	4.58
ID=1_2236	00	ATG	AGGAG	5-10bp	0.637	100.00	127.71	106.85	20.86	14.37	2.57	4.58
ID=1_2240	00	ATG	AGGAG	5-10bp	0.675	99.99	259.43	237.46	21.97	14.37	3.68	4.58
ID=1_2243	00	ATG	GGA/GAG/AGG	5-10bp	0.629	100.00	90.34	81.13	9.21	1.16	4.13	4.58
ID=1_2245	00	ATG	GGAGG	3-4bp	0.708	98.17	17.33	0.58	16.75	11.17	1.66	4.58
ID=1_2255	00	ATG	GGAGG	5-10bp	0.692	100.00	173.69	157.43	16.26	10.58	-0.16	4.58
ID=1_2256	00	ATG	GGA/GAG/AGG	5-10bp	0.690	100.00	159.13	151.75	7.38	1.16	1.64	4.58
ID=1_2257	00	ATG	AGGAG/GGAGG	11-12bp	0.651	99.99	238.47	231.51	6.96	2.31	0.72	4.58
ID=1_2258	00	ATG	GGAG/GAGG	5-10bp	0.662	100.00	111.12	94.86	16.26	8.68	3.00	4.58
ID=1_2259	00	ATG	GGA/GAG/AGG	5-10bp	0.669	99.99	215.53	208.44	7.09	1.16	1.36	4.58
ID=1_2260	00	ATG	GGAG/GAGG	5-10bp	0.678	99.99	357.17	339.75	17.41	8.68	2.86	4.58
ID=1_2261	00	ATG	AGGAG	5-10bp	0.687	100.00	120.44	100.52	19.92	14.37	-0.01	4.58
ID=1_2262	00	ATG	GGAG/GAGG	5-10bp	0.676	99.99	241.85	223.64	18.21	8.68	5.60	4.58
ID=1_2271	00	ATG	GGAGG	5-10bp	0.611	100.00	161.42	144.75	16.67	10.58	2.17	4.58
ID=1_2272	00	ATG	None	None	0.649	100.00	134.35	134.04	0.30	-7.57	3.95	4.58
ID=1_2275	00	ATG	GGAG/GAGG	5-10bp	0.509	99.05	20.21	4.94	15.27	8.68	0.86	4.58
ID=1_2276	00	GTG	AGGAG	5-10bp	0.528	98.75	19.00	9.44	9.56	14.37	1.94	-7.68
ID=1_2277	00	ATG	GGA/GAG/AGG	5-10bp	0.449	95.85	13.66	5.83	7.83	1.16	2.75	4.58
ID=1_223	00	ATG	GGA/GAG/AGG	5-10bp	0.656	99.99	254.26	250.51	3.75	1.16	-1.34	4.58
ID=1_2278	00	TTG	AGGAG	5-10bp	0.573	94.04	12.00	6.57	5.43	14.37	3.69	-11.98
ID=1_2279	00	ATG	AGGA/GGAG/GAGG	11-12bp	0.448	96.42	14.33	8.80	5.53	0.03	-0.26	4.58
ID=1_2280	00	ATG	GGA/GAG/AGG	5-10bp	0.476	97.76	16.43	11.70	4.73	1.16	-0.36	4.58
ID=1_23	00	ATG	AGGAG	5-10bp	0.675	99.99	236.27	216.17	20.10	14.37	1.80	4.58
ID=1_224	00	GTG	GGAG/GAGG	5-10bp	0.667	99.99	198.32	201.04	-2.73	8.68	-3.08	-7.68
ID=1_2297	00	ATG	GGAG/GAGG	5-10bp	0.697	100.00	67.80	52.32	15.48	8.68	2.22	4.58
ID=1_2298	00	ATG	GGA/GAG/AGG	11-12bp	0.649	100.00	95.13	89.68	5.45	-3.19	4.72	4.58
ID=1_2304	00	ATG	GGAG/GAGG	5-10bp	0.651	100.00	169.58	154.81	14.76	8.68	2.16	4.58
ID=1_2311	00	ATG	AGGA	5-10bp	0.678	100.00	175.63	164.16	11.47	8.28	-0.74	4.58
ID=1_2320	00	ATG	None	None	0.697	100.00	164.04	166.43	-2.39	-7.57	1.25	4.58
ID=1_2322	00	ATG	GGAG/GAGG	5-10bp	0.700	99.99	244.14	231.74	12.40	8.68	-0.21	4.58
ID=1_2326	00	ATG	AGGA/GGAG/GAGG	11-12bp	0.694	100.00	76.40	69.39	7.01	0.03	3.06	4.58
ID=1_2328	00	ATG	GGAG/GAGG	5-10bp	0.690	99.99	231.92	219.25	12.68	8.68	0.07	4.58
ID=1_2334	00	ATG	None	None	0.680	100.00	165.88	168.70	-2.82	-7.57	0.82	4.58
ID=1_2341	00	ATG	AGGAG	5-10bp	0.712	100.00	69.49	49.44	20.06	14.37	1.11	4.58
ID=1_2342	00	ATG	GGA/GAG/AGG	5-10bp	0.675	99.99	483.99	477.03	6.96	1.16	1.22	4.58
ID=1_2343	00	ATG	GGAG/GAGG	5-10bp	0.697	99.99	603.38	586.83	16.56	8.68	3.30	4.58
ID=1_2344	00	GTG	GGAG/GAGG	5-10bp	0.656	99.99	340.99	339.63	1.36	8.68	1.01	-7.68
ID=1_2345	00	ATG	GGA/GAG/AGG	5-10bp	0.706	100.00	47.06	39.57	7.48	1.16	0.45	4.58
ID=1_2346	00	ATG	GGA/GAG/AGG	5-10bp	0.751	99.99	181.94	174.90	7.03	1.16	-1.41	4.58
ID=1_2347	00	ATG	GGAGG	5-10bp	0.713	100.00	174.99	158.54	16.45	10.58	-2.48	4.58
ID=1_2348	00	ATG	GGAG/GAGG	5-10bp	0.697	100.00	155.67	143.02	12.66	8.68	-1.61	4.58
ID=1_2349	00	ATG	GGAG/GAGG	5-10bp	0.681	99.99	334.37	317.35	17.02	8.68	3.76	4.58
ID=1_2350	00	ATG	GGAG/GAGG	5-10bp	0.642	100.00	60.18	45.05	15.13	8.44	2.24	4.45
ID=1_2351	00	ATG	GGAG/GAGG	5-10bp	0.668	99.99	438.10	422.27	15.84	8.68	1.29	4.58
ID=1_229	00	ATG	None	None	0.681	99.99	219.01	219.77	-0.76	-7.57	2.23	4.58
ID=1_2352	00	ATG	None	None	0.681	99.99	189.99	189.93	0.06	-7.57	3.05	4.58
ID=1_2353	00	ATG	AGGAG	5-10bp	0.672	99.99	365.61	345.68	19.94	14.37	1.64	4.58
ID=1_2354	00	ATG	GGAG/GAGG	5-10bp	0.707	100.00	127.86	113.84	14.01	8.68	0.76	4.58
ID=1_2355	00	ATG	GGAG/GAGG	5-10bp	0.722	99.99	1283.54	1266.46	17.08	8.68	2.76	4.58
ID=1_230	00	ATG	AGGA	5-10bp	0.663	100.00	164.26	151.16	13.10	8.28	0.89	4.58
ID=1_2356	00	ATG	GGAGG	5-10bp	0.688	99.99	207.46	191.01	16.45	10.58	-1.21	4.58
ID=1_2357	00	ATG	GGAG/GAGG	5-10bp	0.700	99.99	209.40	194.80	14.60	8.68	0.39	4.58
ID=1_2358	00	ATG	GGA/GAG/AGG	5-10bp	0.729	99.99	672.67	666.64	6.03	1.16	0.30	4.58
ID=1_2359	00	ATG	AGGA	5-10bp	0.641	100.00	139.66	126.31	13.35	8.28	0.49	4.58
ID=1_2360	00	ATG	GGAG/GAGG	5-10bp	0.677	99.99	218.28	204.06	14.22	8.68	-0.13	4.58
ID=1_2361	00	ATG	GGA/GAG/AGG	5-10bp	0.704	100.00	160.20	154.84	5.36	1.16	-1.58	4.58
ID=1_2362	00	ATG	AGGAG	5-10bp	0.680	99.99	269.38	247.20	22.18	14.37	2.39	4.58
ID=1_2363	00	ATG	GGAG/GAGG	5-10bp	0.677	99.99	184.59	173.93	10.65	8.68	-1.95	4.58
ID=1_2366	00	ATG	AGGAG	5-10bp	0.573	100.00	96.47	73.84	22.63	14.37	4.33	4.58
ID=1_2367	00	ATG	GGAGG	5-10bp	0.735	99.99	251.71	234.79	16.93	10.58	0.49	4.58
ID=1_2368	00	ATG	GGAG/GAGG	5-10bp	0.714	99.99	213.60	198.59	15.01	8.68	2.40	4.58
ID=1_2373	00	ATG	GGA/GAG/AGG	5-10bp	0.703	99.99	231.02	224.43	6.60	1.16	1.51	4.58
ID=1_2380	00	ATG	AGGAG	5-10bp	0.672	99.99	314.88	295.34	19.54	14.37	1.24	4.58
ID=1_2381	00	GTG	AGGAG	5-10bp	0.702	100.00	175.50	166.00	9.51	14.37	1.52	-7.68
ID=1_2382	00	ATG	GGAGG	5-10bp	0.691	99.99	282.21	263.25	18.96	10.58	3.80	4.58
ID=1_2383	00	ATG	GGAG/GAGG	5-10bp	0.723	100.00	170.79	154.92	15.88	8.68	1.32	4.58
ID=1_2384	00	ATG	AGGAG	5-10bp	0.734	99.99	243.46	224.94	18.52	14.37	-1.17	4.58
ID=1_2385	00	ATG	GGAG/GAGG	5-10bp	0.692	100.00	142.07	126.25	15.82	8.68	3.21	4.58
ID=1_2387	00	ATG	GGA/GAG/AGG	5-10bp	0.698	99.99	328.41	321.90	6.51	1.16	0.78	4.58
ID=1_2388	00	ATG	None	None	0.690	100.00	173.32	176.72	-3.40	-7.57	0.24	4.58
ID=1_2399	00	ATG	AGGA	5-10bp	0.703	99.99	292.22	278.68	13.54	8.28	1.34	4.58
ID=1_2407	00	ATG	GGA/GAG/AGG	5-10bp	0.686	99.99	212.96	207.61	5.34	1.16	-0.39	4.58
ID=1_2408	00	ATG	None	None	0.676	99.99	240.42	232.59	7.83	-7.57	1.96	4.58
ID=1_2409	00	GTG	AGGAG	5-10bp	0.702	99.99	265.04	260.40	4.64	14.37	-3.01	-7.68
ID=1_2410	00	ATG	GGAG/GAGG	5-10bp	0.701	99.99	250.42	237.06	13.37	8.68	-1.07	4.58
ID=1_2411	00	ATG	GGA/GAG/AGG	5-10bp	0.686	100.00	142.44	134.15	8.29	1.16	2.56	4.58
ID=1_2412	00	ATG	GGAG/GAGG	5-10bp	0.689	100.00	43.13	30.67	12.47	8.68	-0.14	4.58
ID=1_2413	00	ATG	GGA/GAG/AGG	5-10bp	0.688	99.99	264.51	258.33	6.18	1.16	0.44	4.58
ID=1_2414	00	ATG	GGAGG	5-10bp	0.698	99.99	226.32	208.23	18.08	10.58	1.63	4.58
ID=1_2415	00	ATG	GGAG/GAGG	5-10bp	0.687	99.99	751.20	734.94	16.26	8.68	1.70	4.58
ID=1_2416	00	ATG	AGGAG	5-10bp	0.710	100.00	148.07	125.82	22.26	14.37	2.22	4.58
ID=1_2417	00	ATG	GGA/GAG/AGG	5-10bp	0.716	99.99	232.65	228.83	3.82	1.16	-1.92	4.58
ID=1_2418	00	ATG	GGA/GAG/AGG	5-10bp	0.652	100.00	76.05	64.59	11.47	1.16	6.38	4.58
ID=1_2428	00	ATG	GGAGG	5-10bp	0.702	100.00	79.47	63.61	15.86	10.58	1.36	4.58
ID=1_2431	00	ATG	AGGAG	5-10bp	0.701	99.99	568.07	546.33	21.73	14.37	1.49	4.58
ID=1_2432	00	ATG	GGA/GAG/AGG	5-10bp	0.645	100.00	89.04	81.87	7.16	1.16	2.08	4.58
ID=1_2433	00	ATG	GGA/GAG/AGG	5-10bp	0.654	99.97	34.62	29.99	4.63	1.09	-0.09	4.29
ID=1_2435	00	ATG	AGGAG	5-10bp	0.688	99.99	275.31	255.00	20.31	14.37	1.36	4.58
ID=1_2436	00	ATG	None	None	0.723	100.00	138.74	140.51	-1.77	-7.57	0.40	4.58
ID=1_2437	00	ATG	AGGAG	5-10bp	0.694	100.00	70.10	51.74	18.36	14.37	0.06	4.58
ID=1_2438	00	ATG	GGA/GAG/AGG	11-12bp	0.692	99.99	487.63	484.94	2.69	-3.19	1.30	4.58
ID=1_2439	00	ATG	GGAG/GAGG	5-10bp	0.652	99.99	326.07	313.91	12.16	8.68	-1.10	4.58
ID=1_2440	00	TTG	AGGAG	5-10bp	0.646	100.00	66.14	65.33	0.81	14.37	-0.93	-11.98
ID=1_2445	00	ATG	GGA/GAG/AGG	5-10bp	0.650	99.99	180.65	175.83	4.82	1.16	-0.26	4.58
ID=1_241	00	ATG	GGA/GAG/AGG	5-10bp	0.685	99.99	319.41	310.93	8.48	1.16	3.40	4.58
ID=1_2449	00	ATG	GGA/GAG/AGG	5-10bp	0.615	100.00	147.83	141.28	6.55	1.16	1.47	4.58
ID=1_2452	00	GTG	GGAG/GAGG	5-10bp	0.661	99.99	1257.22	1252.16	5.06	8.68	2.90	-7.68
ID=1_2453	00	ATG	AGGA/GGAG/GAGG	11-12bp	0.657	99.99	1099.89	1090.59	9.29	0.03	3.45	4.58
ID=1_2454	00	ATG	GGA/GAG/AGG	5-10bp	0.675	99.99	2660.41	2655.77	4.64	1.16	-0.45	4.58
ID=1_2463	00	GTG	AGxAGG/AGGxGG	5-10bp	0.708	100.00	126.29	134.61	-8.32	-0.54	-1.37	-7.68
ID=1_2464	00	ATG	AGGAG	5-10bp	0.607	100.00	58.23	43.23	15.00	12.42	-1.37	3.96
ID=1_2465	00	ATG	GGAG/GAGG	5-10bp	0.704	99.99	343.39	329.31	14.08	8.68	1.47	4.58
ID=1_2466	00	ATG	GGAGG	5-10bp	0.687	99.99	297.22	282.28	14.94	10.58	-1.47	4.58
ID=1_2467	00	ATG	AGGAG	5-10bp	0.657	100.00	92.73	73.95	18.78	14.37	0.48	4.58
ID=1_2469	00	ATG	AGxAGG/AGGxGG	3-4bp	0.690	99.99	198.50	187.21	11.29	6.66	0.71	4.58
ID=1_246	00	ATG	GGA/GAG/AGG	5-10bp	0.676	99.99	279.11	269.51	9.59	1.16	3.86	4.58
ID=1_2476	00	ATG	AGGA	5-10bp	0.703	99.99	3037.74	3022.27	15.47	8.28	2.61	4.58
ID=1_247	00	ATG	AGGA/GGAG/GAGG	11-12bp	0.670	99.99	304.65	301.07	3.57	0.03	-0.38	4.58
ID=1_2477	00	GTG	AGGAG	5-10bp	0.685	100.00	124.59	122.02	2.57	14.37	-3.47	-7.68
ID=1_2479	00	ATG	GGA/GAG/AGG	5-10bp	0.703	90.41	9.76	2.30	7.46	1.16	1.72	4.58
ID=1_2480	00	ATG	GGAG/GAGG	5-10bp	0.647	99.99	208.07	194.51	13.56	8.68	0.96	4.58
ID=1_2482	00	ATG	GGAG/GAGG	5-10bp	0.691	99.99	214.86	200.27	14.60	8.68	0.05	4.58
ID=1_2483	00	ATG	AGGAG	5-10bp	0.667	100.00	50.86	33.54	17.32	11.90	0.41	3.79
ID=1_2484	00	ATG	AGGAG(G)/GGAGG	13-15bp	0.699	99.99	471.43	473.43	-2.00	-4.66	-1.26	4.58
ID=1_2487	00	GTG	AGGAG	5-10bp	0.720	100.00	100.28	92.21	8.06	14.37	0.08	-7.68
ID=1_2488	00	ATG	GGAGG	5-10bp	0.724	99.99	428.32	412.73	15.59	10.58	-0.53	4.58
ID=1_2489	00	ATG	GGA/GAG/AGG	5-10bp	0.664	100.00	84.71	79.07	5.64	1.16	-0.10	4.58
ID=1_2490	00	ATG	None	None	0.738	99.99	252.33	246.45	5.88	-7.57	0.01	4.58
ID=1_2491	00	TTG	AGGAG	5-10bp	0.708	99.99	197.87	193.82	4.05	14.37	0.51	-11.98
ID=1_2492	00	ATG	GGAG/GAGG	5-10bp	0.736	99.99	353.04	341.44	11.60	8.68	-1.01	4.58
ID=1_2495	00	ATG	GGAG/GAGG	5-10bp	0.708	99.99	270.69	259.13	11.56	8.68	-1.70	4.58
ID=1_2496	00	ATG	AGGAG	5-10bp	0.689	99.99	326.82	303.49	23.33	14.37	3.26	4.58
ID=1_2497	00	ATG	GGAG/GAGG	5-10bp	0.671	99.99	325.28	309.48	15.80	8.68	2.54	4.58
ID=1_2498	00	ATG	GGAG/GAGG	5-10bp	0.688	99.99	749.83	735.22	14.61	8.68	0.19	4.58
ID=1_2499	00	ATG	GGAG/GAGG	5-10bp	0.682	100.00	115.36	103.21	12.15	8.68	-0.46	4.58
ID=1_2500	00	ATG	GGA/GAG/AGG	5-10bp	0.706	100.00	169.28	165.45	3.83	1.16	-1.25	4.58
ID=1_2502	00	ATG	GGA/GAG/AGG	5-10bp	0.695	99.99	369.48	363.80	5.68	1.16	-0.06	4.58
ID=1_2503	00	ATG	AGGA	5-10bp	0.708	99.99	186.93	173.40	13.53	8.28	1.33	4.58
ID=1_2504	00	GTG	None	None	0.683	100.00	97.23	114.21	-16.98	-7.57	-2.42	-7.68
ID=1_2505	00	ATG	GGAG/GAGG	5-10bp	0.728	99.99	185.14	172.40	12.74	8.68	0.14	4.58
ID=1_2511	00	ATG	AGGAG	5-10bp	0.422	99.60	24.01	4.55	19.46	14.37	1.16	4.58
ID=1_2512	00	ATG	None	None	0.549	60.94	1.93	9.94	-8.01	-7.57	-4.37	4.58
ID=1_2513	00	ATG	AGGAG	5-10bp	0.651	99.99	2336.70	2318.55	18.15	14.37	-0.80	4.58
ID=1_250	00	ATG	GGAG/GAGG	5-10bp	0.726	99.99	188.87	174.31	14.55	8.68	-0.16	4.58
ID=1_251	00	ATG	GGAGG	5-10bp	0.694	100.00	115.24	96.02	19.22	10.58	4.06	4.58
ID=1_2514	00	ATG	AGGA	5-10bp	0.697	99.99	387.48	376.33	11.16	8.28	-1.04	4.58
ID=1_252	00	TTG	GGA/GAG/AGG	5-10bp	0.704	99.99	305.31	315.16	-9.85	1.16	0.97	-11.98
ID=1_2515	00	ATG	GGAG/GAGG	5-10bp	0.697	100.00	151.39	136.44	14.96	8.68	0.93	4.58
ID=1_2516	00	ATG	GGAG/GAGG	5-10bp	0.684	99.99	256.08	242.39	13.69	8.68	0.43	4.58
ID=1_2517	00	ATG	GGA/GAG/AGG	5-10bp	0.664	99.99	650.71	641.43	9.28	1.16	3.54	4.58
ID=1_2518	00	ATG	None	None	0.721	99.99	198.60	192.73	5.87	-7.57	-0.53	4.58
ID=1_2519	00	ATG	None	None	0.686	100.00	112.27	111.21	1.06	-7.57	4.06	4.58
ID=1_2520	00	ATG	GGAG/GAGG	5-10bp	0.715	99.99	196.50	180.21	16.30	8.68	3.69	4.58
ID=1_2526	00	ATG	GGAG/GAGG	5-10bp	0.700	99.99	231.95	214.01	17.94	8.68	4.69	4.58
ID=1_2527	00	ATG	AGGAG	5-10bp	0.684	99.99	199.73	179.49	20.24	14.37	-1.78	4.58
ID=1_2528	00	ATG	GGAG/GAGG	5-10bp	0.700	100.00	163.07	148.53	14.54	8.68	-1.36	4.58
ID=1_253	00	ATG	GGAG/GAGG	5-10bp	0.678	99.99	285.42	272.17	13.25	8.68	0.65	4.58
ID=1_2529	00	ATG	GGA/GAG/AGG	5-10bp	0.717	99.99	364.14	357.32	6.82	1.16	1.73	4.58
ID=1_2532	00	ATG	AGGAG	5-10bp	0.682	99.99	193.35	169.66	23.69	14.37	3.45	4.58
ID=1_2533	00	ATG	GGAG/GAGG	5-10bp	0.700	100.00	117.75	99.21	18.54	8.68	5.28	4.58
ID=1_2534	00	ATG	GGAG/GAGG	5-10bp	0.675	99.99	213.77	200.22	13.55	8.68	0.30	4.58
ID=1_2535	00	ATG	AGGA	5-10bp	0.693	100.00	121.78	106.24	15.54	8.28	3.34	4.58
ID=1_2538	00	ATG	GGAG/GAGG	5-10bp	0.685	100.00	49.74	33.24	16.50	8.68	3.89	4.58
ID=1_2542	00	ATG	GGAG/GAGG	5-10bp	0.674	99.99	240.30	224.99	15.31	8.68	2.70	4.58
ID=1_2547	00	ATG	GGA/GAG/AGG	5-10bp	0.682	100.00	95.24	88.07	7.17	1.16	1.43	4.58
ID=1_2548	00	ATG	GGAG/GAGG	5-10bp	0.716	99.99	194.37	179.76	14.61	8.68	2.01	4.58
ID=1_255	00	ATG	GGA/GAG/AGG	5-10bp	0.696	100.00	85.44	78.34	7.10	1.16	1.36	4.58
ID=1_2552	00	ATG	GGAG/GAGG	5-10bp	0.565	100.00	44.94	36.15	8.79	5.73	0.04	3.02
ID=1_2553	00	ATG	AGGA/GGAG/GAGG	11-12bp	0.701	99.99	250.10	245.46	4.63	0.03	0.68	4.58
ID=1_2555	00	ATG	GGAG/GAGG	5-10bp	0.673	100.00	141.57	129.11	12.46	8.68	-0.15	4.58
ID=1_2556	00	ATG	GGAG/GAGG	5-10bp	0.661	99.99	363.58	347.71	15.87	8.68	3.26	4.58
ID=1_256	00	ATG	GGAGG	5-10bp	0.634	100.00	119.28	106.34	12.94	10.58	-2.22	4.58
ID=1_2558	00	ATG	GGAG/GAGG	5-10bp	0.704	99.99	219.95	200.41	19.54	8.68	5.49	4.58
ID=1_2559	00	ATG	AGGAG	5-10bp	0.653	100.00	76.26	56.83	19.44	14.37	-0.45	4.58
ID=1_2560	00	ATG	GGA/GAG/AGG	5-10bp	0.708	99.99	267.66	262.31	5.35	1.16	0.26	4.58
ID=1_2562	00	ATG	GGA/GAG/AGG	5-10bp	0.687	99.99	200.45	193.92	6.53	1.16	1.45	4.58
ID=1_257	00	ATG	GGAG/GAGG	5-10bp	0.662	100.00	120.28	107.05	13.23	8.68	0.62	4.58
ID=1_2566	00	ATG	AGGAG	5-10bp	0.711	99.99	181.80	160.73	21.06	14.37	1.10	4.58
ID=1_2567	00	ATG	GGAG/GAGG	5-10bp	0.702	99.99	239.68	226.15	13.53	8.68	-0.64	4.58
ID=1_2568	00	ATG	GGAGG	5-10bp	0.638	100.00	147.19	130.74	16.45	10.58	-1.29	4.58
ID=1_2569	00	ATG	GGAGG	5-10bp	0.673	99.99	315.93	295.42	20.51	10.58	5.36	4.58
ID=1_2570	00	ATG	GGA/GAG/AGG	5-10bp	0.688	99.99	188.70	181.72	6.98	1.16	1.90	4.58
ID=1_2571	00	ATG	AGGAG	5-10bp	0.676	99.99	861.76	842.20	19.56	14.37	-0.42	4.58
ID=1_258	00	ATG	None	None	0.671	98.83	19.30	22.73	-3.43	-7.57	-0.44	4.58
ID=1_2572	00	ATG	GGAG/GAGG	5-10bp	0.707	99.99	380.46	369.74	10.72	8.68	-3.25	4.58
ID=1_259	00	ATG	GGA/GAG/AGG	11-12bp	0.695	100.00	64.80	63.27	1.53	-3.19	-0.57	4.58
ID=1_2573	00	ATG	AGGAG	5-10bp	0.715	99.99	281.58	261.28	20.30	14.37	2.00	4.58
ID=1_2576	00	GTG	GGAGG	5-10bp	0.706	98.93	19.67	18.30	1.37	10.58	-1.53	-7.68
ID=1_2577	00	ATG	GGAG/GAGG	5-10bp	0.694	99.99	355.77	341.22	14.55	8.68	-2.87	4.58
ID=1_260	00	ATG	GGAG/GAGG	5-10bp	0.694	99.99	299.53	283.96	15.57	8.68	2.31	4.58
ID=1_2578	00	ATG	GGA/GAG/AGG	5-10bp	0.678	99.99	807.95	800.92	7.03	1.16	-0.12	4.58
ID=1_2579	00	ATG	GGAG/GAGG	5-10bp	0.678	99.99	884.88	870.33	14.55	8.68	-3.83	4.58
ID=1_2580	00	ATG	AGxAG	3-4bp	0.680	99.99	316.39	316.64	-0.24	-7.46	3.29	4.58
ID=1_2584	00	ATG	AGGA	5-10bp	0.675	100.00	138.80	125.53	13.27	8.28	0.42	4.58
ID=1_2585	00	ATG	AGGA	5-10bp	0.668	99.99	323.09	309.16	13.93	8.28	1.07	4.58
ID=1_2586	00	ATG	GGAG/GAGG	5-10bp	0.697	99.99	183.59	165.94	17.64	8.68	5.04	4.58
ID=1_261	00	ATG	GGxGG	5-10bp	0.705	100.00	97.55	100.13	-2.57	-5.12	-2.03	4.58
ID=1_2588	00	ATG	AGGAG	5-10bp	0.644	99.99	264.45	247.34	17.11	14.37	-3.10	4.58
ID=1_2589	00	ATG	GGA/GAG/AGG	5-10bp	0.673	100.00	167.84	155.65	12.20	1.16	5.31	4.58
ID=1_2590	00	ATG	GGAG/GAGG	5-10bp	0.698	100.00	83.54	68.80	14.75	8.68	0.24	4.58
ID=1_2591	00	ATG	GGA/GAG/AGG	5-10bp	0.716	99.99	257.65	250.63	7.02	1.16	-1.09	4.58
ID=1_2592	00	ATG	GGA/GAG/AGG	5-10bp	0.687	99.99	390.47	385.61	4.86	1.16	-0.88	4.58
ID=1_2593	00	ATG	AGGA	5-10bp	0.671	100.00	158.57	144.66	13.91	8.28	1.05	4.58
ID=1_2594	00	GTG	None	None	0.698	99.99	738.23	743.50	-5.27	-7.57	1.11	-7.68
ID=1_262	00	ATG	AGGAG	5-10bp	0.626	100.00	152.87	135.25	17.62	14.37	-0.68	4.58
ID=1_2595	00	ATG	None	None	0.666	99.99	372.23	373.88	-1.64	-7.57	1.35	4.58
ID=1_2596	00	ATG	AGGA	5-10bp	0.689	100.00	117.15	104.93	12.22	8.28	0.02	4.58
ID=1_2598	00	ATG	GGAG/GAGG	5-10bp	0.674	100.00	75.25	59.30	15.95	8.68	3.35	4.58
ID=1_2603	00	ATG	GGA/GAG/AGG	5-10bp	0.672	99.99	303.78	295.45	8.33	1.16	3.24	4.58
ID=1_263	00	ATG	None	None	0.556	71.04	3.90	6.75	-2.84	-7.57	-0.81	4.58
ID=1_2605	00	ATG	GGAG/GAGG	5-10bp	0.689	99.99	278.53	264.35	14.18	8.68	-0.05	4.58
ID=1_2606	00	ATG	AGGAG	5-10bp	0.715	99.99	269.72	246.08	23.64	14.37	3.60	4.58
ID=1_2607	00	GTG	AGGAG	5-10bp	0.701	100.00	174.32	165.20	9.11	14.37	1.35	-7.68
ID=1_2608	00	ATG	AGGAG	5-10bp	0.690	99.99	331.63	309.47	22.16	14.37	3.21	4.58
ID=1_2609	00	GTG	GGAG/GAGG	5-10bp	0.694	99.99	203.26	205.99	-2.73	8.68	-3.73	-7.68
ID=1_2610	00	ATG	GGA/GAG/AGG	5-10bp	0.674	99.99	388.46	378.59	9.87	1.16	4.79	4.58
ID=1_264	00	ATG	AGGAG	5-10bp	0.516	91.42	10.29	0.23	10.06	10.52	-3.81	3.35
ID=1_2613	00	ATG	AGGA	5-10bp	0.663	100.00	101.98	90.38	11.59	8.28	-0.61	4.58
ID=1_2615	00	ATG	AGGA	5-10bp	0.632	100.00	46.94	32.46	14.48	8.28	2.27	4.58
ID=1_2617	00	ATG	GGA/GAG/AGG	5-10bp	0.688	100.00	122.30	115.79	6.51	1.16	1.43	4.58
ID=1_2619	00	ATG	AGGAG	5-10bp	0.653	100.00	118.94	98.96	19.98	14.37	-0.19	4.58
ID=1_2620	00	ATG	GGAGG	5-10bp	0.660	100.00	62.49	45.12	17.37	10.58	1.18	4.58
ID=1_2621	00	ATG	AGGAG	5-10bp	0.646	99.99	184.66	164.18	20.48	14.37	2.18	4.58
ID=1_2622	00	ATG	GGA/GAG/AGG	5-10bp	0.648	99.87	28.75	23.07	5.68	0.96	1.58	3.79
ID=1_2624	00	ATG	GGAGG	5-10bp	0.635	100.00	51.14	36.59	14.55	10.58	-0.61	4.58
ID=1_2625	00	GTG	GGAG/GAGG	5-10bp	0.599	62.36	2.20	9.88	-7.68	5.00	0.65	-13.33
ID=1_2626	00	ATG	GGAG/GAGG	5-10bp	0.539	99.36	21.94	5.15	16.79	8.68	4.18	4.58
ID=1_2627	00	ATG	GGAGG	5-10bp	0.641	99.99	207.63	195.73	11.90	10.58	-2.61	4.58
ID=1_2629	00	ATG	AGGAG	5-10bp	0.660	99.99	328.24	310.03	18.21	14.37	-0.74	4.58
ID=1_2630	00	ATG	GGAG/GAGG	5-10bp	0.629	99.99	228.57	214.46	14.11	8.68	1.51	4.58
ID=1_266	00	ATG	AGGAG	5-10bp	0.636	99.99	304.76	284.52	20.24	14.37	-0.19	4.58
ID=1_2632	00	ATG	GGAG/GAGG	5-10bp	0.671	100.00	169.50	153.95	15.55	8.68	2.94	4.58
ID=1_2635	00	ATG	AGGAG	5-10bp	0.638	100.00	164.51	145.02	19.50	14.37	1.20	4.58
ID=1_2636	00	ATG	GGA/GAG/AGG	5-10bp	0.629	100.00	107.08	100.31	6.77	1.16	1.68	4.58
ID=1_2638	00	ATG	None	None	0.655	79.37	5.86	6.72	-0.86	-7.57	2.13	4.58
ID=1_2639	00	ATG	None	None	0.630	99.99	305.86	307.89	-2.03	-7.57	1.61	4.58
ID=1_2640	00	ATG	None	None	0.645	100.00	120.87	122.15	-1.27	-7.57	0.81	4.58
ID=1_2641	00	ATG	None	None	0.656	99.99	343.02	347.51	-4.50	-7.57	-2.78	4.58
ID=1_2642	00	GTG	GGAG/GAGG	5-10bp	0.633	100.00	150.27	150.50	-0.23	8.68	-0.58	-7.68
ID=1_2643	00	ATG	AGGAG	5-10bp	0.670	100.00	170.04	154.70	15.34	14.37	-2.96	4.58
ID=1_2645	00	GTG	GGAG/GAGG	5-10bp	0.686	99.99	215.08	211.30	3.79	8.68	1.62	-7.68
ID=1_2646	00	ATG	AGGA	5-10bp	0.676	99.99	493.67	478.07	15.60	8.28	2.74	4.58
ID=1_267	00	ATG	GGA/GAG/AGG	5-10bp	0.643	100.00	43.27	33.60	9.67	1.16	2.69	4.58
ID=1_2647	00	GTG	AGGAG	5-10bp	0.580	100.00	66.43	60.34	6.10	14.37	0.06	-7.68
ID=1_2650	00	ATG	AGGAG	5-10bp	0.680	100.00	163.43	142.85	20.58	14.37	1.62	4.58
ID=1_2651	00	ATG	AGGAG	5-10bp	0.678	100.00	167.09	149.16	17.94	14.37	-2.16	4.58
ID=1_268	00	ATG	AGGA	5-10bp	0.660	99.99	548.46	535.92	12.54	8.28	0.34	4.58
ID=1_2652	00	ATG	GGAG/GAGG	5-10bp	0.702	99.99	188.02	174.27	13.76	8.68	0.50	4.58
ID=1_2653	00	ATG	None	None	0.707	100.00	164.90	168.07	-3.16	-7.57	-1.40	4.58
ID=1_2654	00	ATG	GGA/GAG/AGG	5-10bp	0.683	99.99	211.16	202.12	9.04	1.16	2.13	4.58
ID=1_2655	00	ATG	AGGAG	5-10bp	0.658	100.00	172.60	154.77	17.83	14.37	-2.29	4.58
ID=1_2656	00	GTG	GGAG/GAGG	5-10bp	0.690	100.00	154.02	153.32	0.70	8.68	0.35	-7.68
ID=1_2657	00	ATG	None	None	0.679	100.00	156.02	154.83	1.20	-7.57	4.84	4.58
ID=1_2667	00	ATG	AGGA/GGAG/GAGG	11-12bp	0.688	99.99	272.78	265.63	7.15	0.03	1.28	4.58
ID=1_2668	00	ATG	GGA/GAG/AGG	5-10bp	0.660	99.99	304.13	297.54	6.59	1.16	0.85	4.58
ID=1_2669	00	GTG	AGGAG/GGAGG	11-12bp	0.667	99.99	259.60	263.82	-4.22	2.31	-0.03	-7.68
ID=1_2670	00	ATG	GGAG/GAGG	5-10bp	0.627	100.00	162.27	148.31	13.96	8.68	-0.30	4.58
ID=1_2671	00	TTG	AGGA/GGAG/GAGG	11-12bp	0.663	99.99	526.80	540.12	-13.31	0.03	-0.71	-11.98
ID=1_2676	00	ATG	GGAG/GAGG	5-10bp	0.651	99.99	544.61	529.38	15.23	8.68	1.00	4.58
ID=1_2677	00	ATG	None	None	0.531	99.50	23.04	23.02	0.01	-7.57	3.66	4.58
ID=1_2679	00	ATG	GGAG/GAGG	5-10bp	0.627	99.99	326.67	312.04	14.63	8.68	2.02	4.58
ID=1_269	00	ATG	AGGA	5-10bp	0.653	100.00	151.77	135.85	15.92	8.28	3.71	4.58
ID=1_2707	00	ATG	GGA/GAG/AGG	5-10bp	0.649	99.99	273.35	265.49	7.86	1.16	2.12	4.58
ID=1_2708	00	ATG	AGGAG	5-10bp	0.673	99.99	436.27	417.65	18.62	14.37	-0.33	4.58
ID=1_2709	00	ATG	AGGAG	5-10bp	0.660	99.99	338.43	319.70	18.73	14.37	0.43	4.58
ID=1_2711	00	ATG	AGGAG	5-10bp	0.731	99.93	31.51	10.35	21.16	14.37	2.21	4.58
ID=1_2712	00	ATG	GGxGG	5-10bp	0.687	99.99	299.38	293.51	5.87	-5.12	-1.99	4.58
ID=1_2713	00	ATG	GGAG/GAGG	5-10bp	0.695	100.00	171.03	156.29	14.74	8.68	0.20	4.58
ID=1_2714	00	ATG	AGGA	5-10bp	0.651	100.00	92.54	78.41	14.14	8.28	-0.23	4.58
ID=1_2715	00	ATG	GGAG/GAGG	5-10bp	0.654	100.00	92.86	77.36	15.50	8.68	2.89	4.58
ID=1_2719	00	GTG	GGAGG	5-10bp	0.695	99.99	185.92	183.22	2.69	10.58	-1.39	-7.68
ID=1_2720	00	ATG	AGGAG	5-10bp	0.651	100.00	53.58	34.69	18.89	14.37	-0.74	4.58
ID=1_2721	00	ATG	AGGAG	5-10bp	0.670	99.99	268.25	248.85	19.39	14.37	1.10	4.58
ID=1_2725	00	ATG	AGGA	5-10bp	0.576	99.78	26.53	15.52	11.01	6.85	1.02	3.79
ID=1_2726	00	ATG	GGAGG	5-10bp	0.609	99.99	41.09	24.65	16.44	10.58	-0.60	4.58
ID=1_2727	00	TTG	GGAG/GAGG	5-10bp	0.640	99.43	22.49	29.91	-7.43	8.68	-3.47	-11.98
ID=1_2728	00	ATG	GGAG/GAGG	5-10bp	0.657	100.00	53.35	38.53	14.83	8.68	0.35	4.58
ID=1_2729	00	ATG	None	None	0.653	99.99	43.06	34.69	8.37	-7.57	2.50	4.58
ID=1_2730	00	ATG	GGA/GAG/AGG	5-10bp	0.671	97.93	16.77	9.75	7.02	1.16	-0.35	4.58
ID=1_2731	00	ATG	GGA/GAG/AGG	5-10bp	0.644	98.66	18.70	11.66	7.04	1.16	1.30	4.58
ID=1_2732	00	ATG	GGA/GAG/AGG	5-10bp	0.630	100.00	47.58	45.23	2.35	1.16	-4.08	4.58
ID=1_2733	00	ATG	None	None	0.657	100.00	148.11	148.78	-0.67	-7.57	1.09	4.58
ID=1_2734	00	ATG	GGA/GAG/AGG	5-10bp	0.642	99.99	217.86	211.58	6.28	1.16	-0.68	4.58
ID=1_2735	00	GTG	GGAG/GAGG	5-10bp	0.590	100.00	84.29	84.59	-0.30	8.68	-0.65	-7.68
ID=1_2736	00	ATG	GGAG/GAGG	5-10bp	0.700	100.00	149.80	136.00	13.80	8.68	1.20	4.58
ID=1_2740	00	ATG	AGGAG	5-10bp	0.688	99.99	214.34	193.33	21.01	14.37	2.06	4.58
ID=1_2741	00	ATG	AGGAG/GGAGG	11-12bp	0.609	100.00	49.84	42.48	7.36	1.75	0.85	3.46
ID=1_2742	00	ATG	AGGA	5-10bp	0.703	99.99	797.07	782.72	14.35	8.28	0.76	4.58
ID=1_2743	00	ATG	AGGA	5-10bp	0.649	99.99	460.83	447.28	13.55	8.28	1.35	4.58
ID=1_273	00	ATG	None	None	0.710	99.99	297.76	297.47	0.29	-7.57	3.94	4.58
ID=1_2748	00	ATG	GGAGG	5-10bp	0.647	100.00	76.03	59.77	16.27	10.58	1.76	4.58
ID=1_2749	00	ATG	AGGAG	5-10bp	0.708	99.99	272.85	251.92	20.93	14.37	2.64	4.58
ID=1_2752	00	ATG	GGAG/GAGG	5-10bp	0.697	100.00	56.81	44.78	12.03	8.68	-1.23	4.58
ID=1_2753	00	ATG	GGA/GAG/AGG	5-10bp	0.688	99.99	217.58	211.71	5.87	1.16	0.13	4.58
ID=1_2754	00	ATG	AGxAGG/AGGxGG	3-4bp	0.611	100.00	86.40	75.29	11.11	6.66	-0.13	4.58
ID=1_29	00	ATG	None	None	0.704	99.99	235.30	238.43	-3.12	-7.57	-1.36	4.58
ID=1_2755	00	ATG	AGGAG	5-10bp	0.670	100.00	48.32	32.53	15.79	14.37	-3.82	4.58
ID=1_2756	00	ATG	AGGA	5-10bp	0.646	100.00	176.04	162.15	13.89	8.28	1.69	4.58
ID=1_2762	00	ATG	None	None	0.694	99.99	212.21	214.54	-2.34	-7.57	0.65	4.58
ID=1_2763	00	ATG	GGAG/GAGG	5-10bp	0.629	99.99	357.14	340.71	16.42	8.68	2.42	4.58
ID=1_2764	00	ATG	GGAGG	5-10bp	0.654	100.00	58.55	42.64	15.92	10.58	0.76	4.58
ID=1_2765	00	ATG	GGAG/GAGG	5-10bp	0.623	99.99	257.31	244.82	12.48	8.68	-0.78	4.58
ID=1_2766	00	ATG	AGGAG	5-10bp	0.666	99.99	267.39	249.01	18.38	14.37	0.09	4.58
ID=1_2771	00	ATG	GGAG/GAGG	5-10bp	0.694	100.00	87.81	74.36	13.45	8.68	0.84	4.58
ID=1_277	00	ATG	AGGA	5-10bp	0.683	99.99	185.19	172.61	12.58	8.28	-1.02	4.58
ID=1_2774	00	ATG	GGAG/GAGG	5-10bp	0.708	99.99	223.70	208.25	15.45	8.68	2.19	4.58
ID=1_2775	00	ATG	GGAG/GAGG	5-10bp	0.661	99.99	184.60	170.11	14.49	8.68	1.88	4.58
ID=1_2778	00	ATG	AGGA	5-10bp	0.670	100.00	131.75	118.29	13.46	8.28	1.26	4.58
ID=1_278	00	ATG	AGGAG	5-10bp	0.735	99.99	248.08	228.75	19.33	14.37	0.38	4.58
ID=1_2789	00	GTG	GGAG/GAGG	5-10bp	0.524	93.78	11.81	8.66	3.15	8.68	1.20	-7.68
ID=1_2790	00	ATG	None	None	0.538	50.69	0.12	4.55	-4.43	-7.57	-1.43	4.58
ID=1_2791	00	ATG	GGAG/GAGG	5-10bp	0.592	99.99	546.12	530.22	15.90	8.68	1.35	4.58
ID=1_279	00	ATG	AGGA	5-10bp	0.703	100.00	156.18	138.71	17.47	8.28	4.62	4.58
ID=1_2792	00	GTG	None	None	0.585	100.00	53.83	68.76	-14.93	-7.57	0.97	-7.68
ID=1_2793	00	ATG	GGA/GAG/AGG	5-10bp	0.582	100.00	88.35	80.47	7.87	1.16	0.85	4.58
ID=1_2794	00	ATG	None	None	0.588	99.99	398.94	400.89	-1.94	-7.57	1.05	4.58
ID=1_2795	00	ATG	GGA/GAG/AGG	5-10bp	0.594	80.07	6.05	-1.98	8.03	1.16	3.45	4.58
ID=1_2796	00	ATG	GGA/GAG/AGG	5-10bp	0.625	100.00	81.74	77.22	4.52	1.16	-1.22	4.58
ID=1_2797	00	ATG	AGGA	5-10bp	0.578	99.99	41.71	29.90	11.81	8.28	-2.28	4.58
ID=1_2798	00	ATG	AGGAG	5-10bp	0.665	99.99	509.27	490.34	18.93	14.37	-0.92	4.58
ID=1_280	00	ATG	None	None	0.686	100.00	150.24	151.48	-1.24	-7.57	2.40	4.58
ID=1_2799	00	ATG	GGAG/GAGG	5-10bp	0.631	99.99	233.17	215.28	17.89	8.68	4.63	4.58
ID=1_2800	00	ATG	GGAG/GAGG	5-10bp	0.585	100.00	43.98	27.69	16.29	8.68	2.01	4.58
ID=1_2801	00	ATG	GGAG/GAGG	5-10bp	0.569	99.98	37.17	24.46	12.71	6.67	2.53	3.52
ID=1_2802	00	ATG	None	None	0.555	100.00	44.07	48.40	-4.32	-7.57	-0.68	4.58
ID=1_2803	00	ATG	AGGAGG	3-4bp	0.631	99.99	449.97	429.09	20.89	14.70	2.26	4.58
ID=1_2804	00	ATG	GGA/GAG/AGG	5-10bp	0.699	100.00	161.49	155.26	6.24	1.16	1.15	4.58
ID=1_2807	00	ATG	AGGAG	5-10bp	0.611	94.70	12.54	10.38	2.17	5.00	-3.77	1.59
ID=1_2808	00	ATG	GGA/GAG/AGG	5-10bp	0.653	100.00	68.88	61.15	7.73	1.16	2.64	4.58
ID=1_2809	00	GTG	GGAGG	5-10bp	0.701	99.98	38.24	35.34	2.90	9.77	0.74	-8.31
ID=1_2810	00	ATG	GGAG/GAGG	5-10bp	0.669	99.99	182.13	167.58	14.55	8.68	-4.43	4.58
ID=1_2811	00	GTG	GGAG/GAGG	5-10bp	0.635	99.94	32.59	35.72	-3.14	7.60	-1.32	-8.77
ID=1_2814	00	ATG	GGA/GAG/AGG	5-10bp	0.623	100.00	49.76	41.77	7.99	1.06	2.75	4.18
ID=1_2815	00	ATG	GGAG/GAGG	5-10bp	0.667	99.99	40.48	26.18	14.30	8.02	2.71	4.23
ID=1_2817	00	ATG	GGAG/GAGG	5-10bp	0.711	100.00	53.66	39.64	14.02	8.68	0.76	4.58
ID=1_2818	00	GTG	GGAG/GAGG	5-10bp	0.685	100.00	64.96	67.59	-2.64	8.68	-2.98	-7.68
ID=1_282	00	ATG	AGGAG	5-10bp	0.684	99.99	199.85	179.57	20.28	14.37	1.32	4.58
ID=1_2821	00	ATG	GGAG/GAGG	5-10bp	0.641	99.96	33.52	21.49	12.03	6.77	2.34	3.57
ID=1_2824	00	ATG	GGA/GAG/AGG	5-10bp	0.654	100.00	53.94	49.71	4.23	1.16	-0.86	4.58
ID=1_2825	00	GTG	GGAG/GAGG	5-10bp	0.651	100.00	91.13	87.18	3.94	8.68	3.60	-7.68
ID=1_2827	00	ATG	GGAG/GAGG	5-10bp	0.673	99.95	33.34	18.87	14.47	8.68	1.86	4.58
ID=1_2830	00	ATG	GGAG/GAGG	5-10bp	0.623	100.00	78.91	62.68	16.23	8.68	2.98	4.58
ID=1_2831	00	GTG	AGGAG	5-10bp	0.629	99.55	23.52	23.75	-0.23	11.90	-2.21	-9.27
ID=1_2833	00	ATG	None	None	0.610	99.90	30.21	32.88	-2.67	-9.14	3.33	3.79
ID=1_283	00	ATG	AGGA	5-10bp	0.722	100.00	158.79	146.35	12.44	8.28	0.23	4.58
ID=1_2835	00	ATG	GGAGG	3-4bp	0.688	100.00	171.43	156.35	15.08	11.17	-0.01	4.58
ID=1_2836	00	ATG	GGA/GAG/AGG	5-10bp	0.625	95.31	13.10	10.00	3.11	0.43	0.97	1.70
ID=1_2837	00	ATG	GGA/GAG/AGG	5-10bp	0.689	100.00	91.10	82.91	8.19	1.16	3.11	4.58
ID=1_2840	00	ATG	AGGAG	5-10bp	0.706	100.00	82.93	60.98	21.95	14.37	1.96	4.58
ID=1_2841	00	ATG	AGGAG	5-10bp	0.676	100.00	146.29	125.23	21.07	14.37	2.12	4.58
ID=1_2842	00	GTG	None	None	0.625	99.78	26.65	40.51	-13.85	-7.57	2.05	-7.68
ID=1_2844	00	ATG	GGA/GAG/AGG	5-10bp	0.595	96.35	14.24	9.45	4.79	1.02	0.42	4.01
ID=1_2846	00	ATG	GGA/GAG/AGG	5-10bp	0.617	100.00	74.36	68.20	6.16	1.16	1.07	4.58
ID=1_2847	00	ATG	AGGA	5-10bp	0.692	100.00	94.06	75.44	18.63	8.28	4.54	4.58
ID=1_2848	00	ATG	GGA/GAG/AGG	11-12bp	0.635	99.23	21.12	18.31	2.81	-3.19	2.07	4.58
ID=1_2850	00	ATG	GGA/GAG/AGG	5-10bp	0.662	99.99	188.18	182.15	6.03	1.16	0.30	4.58
ID=1_2851	00	ATG	None	None	0.707	100.00	83.92	84.66	-0.74	-7.57	1.09	4.58
ID=1_2852	00	ATG	GGAG/GAGG	5-10bp	0.602	100.00	73.56	58.78	14.78	8.68	2.17	4.58
ID=1_285	00	ATG	GGAG/GAGG	5-10bp	0.663	99.99	294.86	277.59	17.27	8.68	2.77	4.58
ID=1_2861	00	ATG	GGA/GAG/AGG	5-10bp	0.686	99.99	331.66	325.29	6.37	1.16	1.29	4.58
ID=1_2865	00	ATG	GGAGG	5-10bp	0.591	98.96	19.82	7.26	12.56	10.58	-2.60	4.58
ID=1_2866	00	ATG	AGGA	5-10bp	0.645	100.00	99.90	85.79	14.11	8.28	1.25	4.58
ID=1_286	00	ATG	AGGAG	5-10bp	0.657	99.99	248.49	225.68	22.80	14.37	2.69	4.58
ID=1_2867	00	ATG	AGGA	5-10bp	0.649	99.99	225.07	210.45	14.62	8.28	2.41	4.58
ID=1_2868	00	ATG	AGGAG	5-10bp	0.485	99.91	30.54	12.94	17.60	14.37	-0.70	4.58
ID=1_2871	00	ATG	AGGA	5-10bp	0.586	100.00	105.56	90.98	14.58	8.28	0.43	4.58
ID=1_2872	00	ATG	GGA/GAG/AGG	5-10bp	0.631	99.99	245.10	238.77	6.33	1.16	1.24	4.58
ID=1_2874	00	ATG	AGGAG	5-10bp	0.611	99.99	194.97	176.26	18.71	14.37	0.41	4.58
ID=1_2876	00	ATG	GGAG/GAGG	5-10bp	0.679	100.00	135.84	121.73	14.11	8.68	1.51	4.58
ID=1_287	00	ATG	AGGA	5-10bp	0.661	99.99	222.74	208.87	13.87	8.28	1.02	4.58
ID=1_2880	00	ATG	GGA/GAG/AGG	5-10bp	0.665	100.00	165.15	158.55	6.60	1.16	0.86	4.58
ID=1_2881	00	ATG	GGAG/GAGG	5-10bp	0.656	100.00	108.67	97.20	11.47	8.68	-1.13	4.58
ID=1_2882	00	ATG	AGGAG	5-10bp	0.651	100.00	43.67	28.02	15.65	10.87	1.98	3.46
ID=1_2885	00	ATG	GGAG/GAGG	5-10bp	0.635	99.99	226.68	211.06	15.62	8.68	1.07	4.58
ID=1_2886	00	ATG	GGA/GAG/AGG	5-10bp	0.623	99.99	233.05	225.08	7.96	1.16	2.23	4.58
ID=1_2887	00	ATG	GGA/GAG/AGG	5-10bp	0.683	100.00	121.48	116.97	4.52	1.16	-1.22	4.58
ID=1_2888	00	ATG	GGAG/GAGG	5-10bp	0.667	100.00	139.60	123.87	15.73	8.68	3.12	4.58
ID=1_288	00	ATG	AGGAG	5-10bp	0.656	99.99	282.32	259.54	22.78	14.37	3.83	4.58
ID=1_2892	00	ATG	GGAG/GAGG	5-10bp	0.665	99.99	221.62	210.76	10.86	8.68	-1.75	4.58
ID=1_2895	00	ATG	GGAG/GAGG	5-10bp	0.671	100.00	107.28	92.04	15.24	8.68	0.69	4.58
ID=1_2896	00	GTG	AGGAG	5-10bp	0.677	99.99	200.20	195.36	4.85	14.37	-1.19	-7.68
ID=1_2898	00	ATG	GGAG/GAGG	5-10bp	0.654	100.00	102.24	87.69	14.55	8.68	-2.53	4.58
ID=1_289	00	ATG	AGGAG	5-10bp	0.628	100.00	50.46	34.95	15.51	10.35	1.87	3.30
ID=1_2899	00	ATG	AGGA	5-10bp	0.640	100.00	132.48	114.18	18.30	8.28	5.44	4.58
ID=1_2900	00	ATG	GGAG/GAGG	5-10bp	0.647	100.00	73.04	59.29	13.76	8.68	1.15	4.58
ID=1_290	00	ATG	None	None	0.674	99.99	561.31	560.19	1.12	-7.57	4.77	4.58
ID=1_2905	00	ATG	GGAGG	5-10bp	0.667	100.00	151.39	135.39	15.99	10.58	0.16	4.58
ID=1_2906	00	ATG	GGAG/GAGG	5-10bp	0.738	100.00	82.49	69.29	13.19	8.68	0.59	4.58
ID=1_2913	00	ATG	GGAG/GAGG	5-10bp	0.700	99.99	390.18	375.76	14.42	8.68	1.81	4.58
ID=1_2915	00	GTG	GGAGG	5-10bp	0.685	100.00	162.62	163.06	-0.44	10.58	-2.69	-7.68
ID=1_2917	00	ATG	None	None	0.704	99.99	218.78	217.18	1.61	-7.57	4.60	4.58
ID=1_2918	00	ATG	GGAGG	5-10bp	0.654	99.56	23.61	9.03	14.57	9.77	1.22	4.23
ID=1_2920	00	ATG	GGAG/GAGG	5-10bp	0.703	100.00	126.75	115.08	11.68	8.68	-0.93	4.58
ID=1_2924	00	ATG	GGA/GAG/AGG	5-10bp	0.596	100.00	150.43	143.46	6.97	1.16	0.42	4.58
ID=1_2925	00	ATG	AGGAG	5-10bp	0.682	100.00	163.73	149.22	14.52	14.37	-3.78	4.58
ID=1_30	00	ATG	GGAG/GAGG	5-10bp	0.693	99.99	208.83	192.51	16.32	8.68	1.96	4.58
ID=1_2926	00	ATG	AGGA	5-10bp	0.656	99.99	217.77	204.03	13.74	8.28	0.89	4.58
ID=1_2927	00	ATG	AGGAG	5-10bp	0.685	100.00	58.23	37.25	20.98	14.37	1.35	4.58
ID=1_2928	00	ATG	GGAGG	5-10bp	0.670	100.00	96.71	84.33	12.39	10.58	-2.12	4.58
ID=1_2932	00	ATG	GGAG/GAGG	5-10bp	0.676	100.00	59.53	46.81	12.72	8.68	0.11	4.58
ID=1_2936	00	ATG	GGAG/GAGG	5-10bp	0.632	100.00	133.33	115.11	18.22	8.68	4.96	4.58
ID=1_2937	00	ATG	GGAG/GAGG	5-10bp	0.687	99.99	291.30	281.25	10.05	8.68	-2.56	4.58
ID=1_2944	00	ATG	GGAG/GAGG	5-10bp	0.692	100.00	141.88	126.73	15.15	8.68	1.90	4.58
ID=1_2945	00	ATG	AGGAG	5-10bp	0.725	100.00	150.85	130.60	20.24	14.37	-2.77	4.58
ID=1_2946	00	ATG	GGAG/GAGG	5-10bp	0.696	99.99	335.54	320.99	14.55	8.68	-1.17	4.58
ID=1_2947	00	ATG	None	None	0.725	100.00	156.30	150.43	5.86	-7.57	-1.19	4.58
ID=1_2948	00	ATG	GGAG/GAGG	5-10bp	0.693	99.99	197.37	185.70	11.67	8.68	-0.94	4.58
ID=1_2949	00	ATG	GGA/GAG/AGG	5-10bp	0.701	100.00	153.13	145.36	7.77	1.16	2.04	4.58
ID=1_2950	00	ATG	GGA/GAG/AGG	5-10bp	0.692	100.00	159.84	150.69	9.15	1.16	4.06	4.58
ID=1_2952	00	ATG	GGA/GAG/AGG	5-10bp	0.707	100.00	170.03	165.61	4.42	1.16	-0.66	4.58
ID=1_2954	00	ATG	GGAG/GAGG	5-10bp	0.695	99.99	222.00	206.86	15.14	8.68	0.62	4.58
ID=1_2955	00	ATG	GGAG/GAGG	5-10bp	0.685	99.99	323.87	311.06	12.81	8.68	0.20	4.58
ID=1_2958	00	TTG	GGA/GAG/AGG	11-12bp	0.668	100.00	141.74	156.91	-15.16	-3.19	0.00	-11.98
ID=1_2967	00	GTG	AGGA/GGAG/GAGG	11-12bp	0.690	99.99	42.84	50.56	-7.72	0.03	0.59	-7.68
ID=1_2968	00	ATG	AGGAG	5-10bp	0.741	100.00	102.97	82.73	20.24	14.37	-3.76	4.58
ID=1_2969	00	ATG	AGGA	5-10bp	0.676	100.00	140.03	129.46	10.57	8.28	-1.64	4.58
ID=1_2970	00	ATG	GGAG/GAGG	5-10bp	0.664	99.99	339.62	324.04	15.58	8.68	2.97	4.58
ID=1_2971	00	ATG	GGAG/GAGG	5-10bp	0.715	100.00	56.31	43.65	12.67	8.68	-0.59	4.58
ID=1_2972	00	ATG	GGA/GAG/AGG	5-10bp	0.665	100.00	141.20	133.17	8.03	1.16	2.95	4.58
ID=1_2973	00	ATG	GGAG/GAGG	5-10bp	0.681	99.99	212.29	196.60	15.69	8.68	1.15	4.58
ID=1_2974	00	ATG	GGA/GAG/AGG	5-10bp	0.672	100.00	83.66	77.82	5.84	1.16	-1.05	4.58
ID=1_2975	00	ATG	GGAG/GAGG	5-10bp	0.671	99.99	181.45	166.01	15.43	8.68	2.18	4.58
ID=1_2976	00	GTG	GGAGG	5-10bp	0.737	99.99	286.16	282.39	3.77	10.58	-0.38	-7.68
ID=1_2977	00	ATG	GGAG/GAGG	5-10bp	0.685	99.99	195.41	180.86	14.55	8.68	-2.46	4.58
ID=1_2978	00	ATG	GGA/GAG/AGG	5-10bp	0.721	100.00	134.20	125.68	8.52	1.16	1.49	4.58
ID=1_2979	00	TTG	GGA/GAG/AGG	5-10bp	0.734	99.99	184.77	199.72	-14.95	1.16	-3.48	-11.98
ID=1_2983	00	GTG	GGAG/GAGG	5-10bp	0.677	100.00	124.27	123.37	0.89	8.68	0.55	-7.68
ID=1_2988	00	ATG	AGGA	5-10bp	0.687	99.99	206.10	192.07	14.03	8.28	1.18	4.58
ID=1_2989	00	ATG	AGGAG	5-10bp	0.719	100.00	128.11	107.30	20.81	14.37	1.13	4.58
ID=1_2990	00	ATG	None	None	0.700	100.00	156.66	161.65	-4.99	-7.57	-1.35	4.58
ID=1_2993	00	ATG	GGAG/GAGG	5-10bp	0.700	99.99	368.92	355.38	13.54	8.68	0.28	4.58
ID=1_2994	00	ATG	AGGAG/GGAGG	11-12bp	0.688	99.99	191.31	189.61	1.70	2.31	-4.54	4.58
ID=1_3001	00	ATG	AGGA/GGAG/GAGG	11-12bp	0.720	100.00	135.96	135.33	0.63	0.03	-3.32	4.58
ID=1_3002	00	ATG	GGAG/GAGG	5-10bp	0.680	100.00	130.94	116.05	14.89	8.68	2.28	4.58
ID=1_3004	00	ATG	GGAGG	5-10bp	0.709	100.00	112.44	95.69	16.75	10.58	2.25	4.58
ID=1_297	00	ATG	AGGAG	5-10bp	0.682	99.99	281.75	262.15	19.60	14.37	0.65	4.58
ID=1_3008	00	ATG	GGAG/GAGG	5-10bp	0.621	99.58	23.82	16.52	7.30	4.48	1.11	2.36
ID=1_3012	00	ATG	GGA/GAG/AGG	11-12bp	0.664	99.99	343.70	338.37	5.34	-3.19	4.60	4.58
ID=1_3014	00	ATG	GGAG/GAGG	5-10bp	0.691	99.99	233.32	215.51	17.81	8.68	4.55	4.58
ID=1_3015	00	ATG	None	None	0.722	100.00	75.18	76.10	-0.92	-7.57	1.02	4.58
ID=1_3016	00	ATG	AGGA	5-10bp	0.721	100.00	169.04	154.73	14.31	8.28	2.11	4.58
ID=1_298	00	ATG	GGAG/GAGG	5-10bp	0.655	99.99	208.07	193.75	14.33	8.68	1.07	4.58
ID=1_31	00	ATG	GGA/GAG/AGG	11-12bp	0.682	99.99	306.47	303.25	3.22	-3.19	2.48	4.58
ID=1_3018	00	ATG	None	None	0.705	99.99	834.67	835.64	-0.97	-7.57	2.03	4.58
ID=1_3019	00	ATG	GGA/GAG/AGG	5-10bp	0.671	99.99	230.98	223.88	7.10	1.16	2.02	4.58
ID=1_3025	00	ATG	GGAG/GAGG	5-10bp	0.640	99.99	328.24	313.32	14.91	8.68	2.31	4.58
ID=1_299	00	ATG	GGAG/GAGG	5-10bp	0.671	100.00	119.82	105.38	14.43	8.68	1.18	4.58
ID=1_3026	00	ATG	GGA/GAG/AGG	5-10bp	0.663	99.99	218.01	210.34	7.67	1.16	0.65	4.58
ID=1_3027	00	ATG	GGAG/GAGG	5-10bp	0.637	99.99	193.10	177.10	16.00	8.68	3.39	4.58
ID=1_3029	00	ATG	GGAG/GAGG	5-10bp	0.674	100.00	147.86	133.74	14.12	8.68	-0.39	4.58
ID=1_3030	00	ATG	GGAG/GAGG	5-10bp	0.671	100.00	137.24	123.91	13.33	8.68	0.07	4.58
ID=1_3031	00	ATG	AGGAG	5-10bp	0.647	100.00	177.89	159.21	18.68	14.37	-0.27	4.58
ID=1_3032	00	ATG	None	None	0.601	100.00	143.31	145.41	-2.09	-7.57	1.55	4.58
ID=1_300	00	ATG	GGA/GAG/AGG	5-10bp	0.683	99.99	240.18	232.24	7.94	1.16	2.85	4.58
ID=1_3034	00	ATG	None	None	0.680	100.00	137.97	137.43	0.54	-7.57	2.41	4.58
ID=1_3035	00	ATG	AGGA	5-10bp	0.611	100.00	94.98	79.08	15.90	8.28	2.14	4.58
ID=1_3036	00	ATG	GGAG/GAGG	5-10bp	0.676	99.99	190.52	178.49	12.02	8.68	-2.49	4.58
ID=1_3037	00	GTG	AGGAG	5-10bp	0.714	100.00	136.77	131.37	5.40	14.37	-2.26	-7.68
ID=1_3038	00	ATG	GGA/GAG/AGG	11-12bp	0.665	99.99	236.80	233.41	3.39	-3.19	0.78	4.58
ID=1_3039	00	ATG	GGA/GAG/AGG	11-12bp	0.699	100.00	119.27	113.41	5.86	-3.19	-1.18	4.58
ID=1_3040	00	GTG	GGAG/GAGG	5-10bp	0.658	99.99	219.80	218.98	0.82	8.68	-0.18	-7.68
ID=1_3041	00	ATG	AGGAG/GGAGG	11-12bp	0.532	99.96	33.96	29.81	4.15	2.17	-1.65	4.29
ID=1_3042	00	ATG	AGGAG	5-10bp	0.649	100.00	168.33	147.44	20.89	14.37	0.90	4.58
ID=1_3043	00	ATG	GGA/GAG/AGG	5-10bp	0.689	100.00	141.76	133.77	8.00	1.16	2.26	4.58
ID=1_3044	00	ATG	None	None	0.653	100.00	114.66	114.56	0.10	-7.57	2.18	4.58
ID=1_3045	00	ATG	AGGAG	5-10bp	0.574	99.35	21.85	4.68	17.17	10.35	2.39	3.30
ID=1_3046	00	ATG	None	None	0.609	100.00	51.89	58.48	-6.59	-7.57	-2.94	4.58
ID=1_3048	00	ATG	AGGAG	5-10bp	0.631	99.99	216.09	198.71	17.38	14.37	-2.82	4.58
ID=1_3049	00	ATG	GGAG/GAGG	5-10bp	0.658	100.00	80.96	69.61	11.35	8.68	-3.16	4.58
ID=1_301	00	ATG	GGA/GAG/AGG	5-10bp	0.636	99.99	326.12	314.96	11.16	1.16	6.07	4.58
ID=1_3050	00	ATG	None	None	0.658	99.99	192.35	194.87	-2.52	-7.57	1.12	4.58
ID=1_3052	00	GTG	GGA/GAG/AGG	5-10bp	0.666	100.00	143.98	148.21	-4.23	1.16	1.00	-7.68
ID=1_3053	00	ATG	GGxGG	3-4bp	0.665	100.00	74.59	68.73	5.86	-3.22	-0.79	4.58
ID=1_3054	00	ATG	GGA/GAG/AGG	5-10bp	0.676	100.00	133.97	126.95	7.02	1.16	-0.99	4.58
ID=1_3055	00	ATG	AGGA	5-10bp	0.629	100.00	52.84	41.03	11.81	6.06	1.53	3.35
ID=1_3056	00	ATG	GGxGG	5-10bp	0.688	100.00	132.51	125.89	6.63	-5.12	0.77	4.58
ID=1_3057	00	GTG	GGAG/GAGG	5-10bp	0.653	100.00	89.09	85.73	3.36	8.68	1.07	-7.68
ID=1_3058	00	GTG	GGA/GAG/AGG	5-10bp	0.648	100.00	142.07	146.62	-4.54	1.16	1.98	-7.68
ID=1_3059	00	ATG	GGAGG	5-10bp	0.716	99.99	269.16	256.24	12.93	10.58	-1.58	4.58
ID=1_3061	00	ATG	None	None	0.640	99.99	278.35	278.53	-0.19	-7.57	2.81	4.58
ID=1_3062	00	ATG	GGAGG	5-10bp	0.677	100.00	155.94	141.69	14.24	10.58	-2.16	4.58
ID=1_3063	00	ATG	GGA/GAG/AGG	5-10bp	0.645	99.99	290.69	282.50	8.19	1.16	3.11	4.58
ID=1_3067	00	ATG	AGGAG	5-10bp	0.631	99.99	351.14	334.77	16.37	14.37	-1.92	4.58
ID=1_3068	00	ATG	AGGAG	5-10bp	0.610	100.00	58.06	37.53	20.53	12.94	2.18	4.12
ID=1_3069	00	ATG	None	None	0.674	99.99	189.02	190.84	-1.83	-7.57	0.10	4.58
ID=1_3070	00	GTG	AGGAG	5-10bp	0.645	99.99	323.78	313.42	10.36	14.37	2.50	-7.68
ID=1_3071	00	ATG	AGGAG	5-10bp	0.626	99.99	189.34	168.97	20.37	14.37	0.14	4.58
ID=1_3072	00	ATG	GGAGG	3-4bp	0.621	100.00	162.39	144.04	18.36	11.17	1.33	4.58
ID=1_3073	00	ATG	GGAGG	5-10bp	0.663	99.99	210.18	192.51	17.67	10.58	1.26	4.58
ID=1_3074	00	ATG	AGGAG	5-10bp	0.648	99.99	319.44	297.37	22.07	14.37	1.88	4.58
ID=1_3075	00	ATG	GGA/GAG/AGG	5-10bp	0.658	99.99	283.75	277.03	6.72	1.16	1.63	4.58
ID=1_3076	00	ATG	GGA/GAG/AGG	5-10bp	0.629	99.99	329.96	321.40	8.56	1.16	2.82	4.58
ID=1_3077	00	ATG	None	None	0.632	99.99	345.06	346.84	-1.78	-7.57	1.87	4.58
ID=1_3080	00	ATG	GGAG/GAGG	5-10bp	0.673	100.00	144.13	128.75	15.38	8.68	0.97	4.58
ID=1_3081	00	ATG	AGGA	5-10bp	0.687	100.00	176.64	164.31	12.34	8.28	0.13	4.58
ID=1_3082	00	ATG	GGAG/GAGG	5-10bp	0.652	100.00	165.18	149.09	16.10	8.68	3.49	4.58
ID=1_3085	00	ATG	GGA/GAG/AGG	5-10bp	0.607	99.96	34.02	28.58	5.45	1.07	0.80	4.23
ID=1_3086	00	ATG	GGAG/GAGG	5-10bp	0.632	100.00	79.38	62.89	16.49	8.68	3.23	4.58
ID=1_3087	00	ATG	AGGA/GGAG/GAGG	11-12bp	0.642	99.99	634.39	624.89	9.50	0.03	4.89	4.58
ID=1_3088	00	ATG	None	None	0.616	100.00	48.02	51.49	-3.47	-7.57	-0.48	4.58
ID=1_3089	00	ATG	GGA/GAG/AGG	5-10bp	0.642	99.99	258.68	252.17	6.51	1.16	-0.17	4.58
ID=1_3090	00	ATG	GGAG/GAGG	5-10bp	0.628	99.99	582.28	567.98	14.29	8.68	1.69	4.58
ID=1_3092	00	ATG	GGA/GAG/AGG	11-12bp	0.692	100.00	52.15	51.12	1.03	-3.19	0.29	4.58
ID=1_3094	00	ATG	AGGA	5-10bp	0.639	100.00	145.09	130.04	15.05	8.28	2.20	4.58
ID=1_3095	00	ATG	GGAGG	5-10bp	0.663	99.99	450.77	435.01	15.76	10.58	1.26	4.58
ID=1_3098	00	ATG	AGGA	5-10bp	0.691	100.00	173.03	155.29	17.74	8.28	4.88	4.58
ID=1_3099	00	ATG	AGGA/GGAG/GAGG	11-12bp	0.707	100.00	172.00	167.37	4.62	0.03	0.02	4.58
ID=1_3100	00	ATG	GGA/GAG/AGG	5-10bp	0.683	99.99	333.05	326.30	6.75	1.16	-0.05	4.58
ID=1_3101	00	ATG	AGGA	5-10bp	0.722	99.99	279.19	266.86	12.33	8.28	-1.74	4.58
ID=1_3102	00	ATG	GGAG/GAGG	5-10bp	0.688	99.99	339.78	325.50	14.28	8.68	1.67	4.58
ID=1_3104	00	GTG	GGA/GAG/AGG	5-10bp	0.704	99.99	218.14	223.37	-5.23	1.16	-2.33	-7.68
ID=1_3105	00	ATG	GGA/GAG/AGG	5-10bp	0.665	100.00	99.82	89.99	9.83	1.16	4.74	4.58
ID=1_3108	00	ATG	GGAG/GAGG	5-10bp	0.637	99.99	291.69	278.18	13.50	8.68	0.90	4.58
ID=1_3109	00	ATG	GGA/GAG/AGG	5-10bp	0.654	100.00	46.84	39.50	7.34	1.10	1.12	4.34
ID=1_3110	00	ATG	AGGAG	5-10bp	0.652	100.00	101.49	83.94	17.54	14.37	-0.75	4.58
ID=1_3115	00	ATG	GGA/GAG/AGG	11-12bp	0.655	99.99	259.84	256.12	3.72	-3.19	2.98	4.58
ID=1_3120	00	ATG	GGA/GAG/AGG	5-10bp	0.674	99.99	333.74	325.41	8.32	1.16	1.46	4.58
ID=1_3121	00	ATG	AGGA	5-10bp	0.588	100.00	110.23	95.34	14.88	8.28	2.68	4.58
ID=1_3122	00	ATG	AGGAG	5-10bp	0.591	100.00	74.35	54.41	19.93	14.37	1.64	4.58
ID=1_3124	00	ATG	GGA/GAG/AGG	5-10bp	0.668	99.99	465.90	463.60	2.31	1.16	-2.78	4.58
ID=1_3125	00	ATG	None	None	0.683	99.99	222.00	221.17	0.83	-7.57	3.16	4.58
ID=1_3126	00	GTG	GGA/GAG/AGG	5-10bp	0.656	99.95	33.02	39.73	-6.70	1.16	0.47	-7.68
ID=1_3130	00	ATG	GGA/GAG/AGG	11-12bp	0.629	100.00	63.99	60.10	3.89	-3.19	1.63	4.58
ID=1_3131	00	ATG	GGA/GAG/AGG	5-10bp	0.669	100.00	87.61	79.49	8.12	1.16	3.03	4.58
ID=1_3133	00	ATG	GGAG/GAGG	5-10bp	0.624	99.99	426.34	411.14	15.20	8.68	0.68	4.58
ID=1_3134	00	ATG	GGA/GAG/AGG	5-10bp	0.675	99.99	322.56	315.20	7.37	1.16	0.34	4.58
ID=1_3135	00	ATG	GGA/GAG/AGG	5-10bp	0.706	99.99	191.49	185.43	6.06	1.16	0.33	4.58
ID=1_3136	00	ATG	GGA/GAG/AGG	5-10bp	0.681	99.99	291.50	285.29	6.21	1.16	-0.75	4.58
ID=1_3137	00	ATG	AGGAG	5-10bp	0.726	100.00	121.20	99.49	21.71	14.37	1.92	4.58
ID=1_3138	00	ATG	GGAG/GAGG	5-10bp	0.700	99.99	752.50	739.02	13.48	8.68	0.22	4.58
ID=1_3139	00	ATG	GGA/GAG/AGG	5-10bp	0.687	99.99	591.09	586.20	4.88	1.16	-0.20	4.58
ID=1_3140	00	GTG	AGxAGG/AGGxGG	5-10bp	0.690	99.97	35.04	46.03	-10.99	-0.54	-3.91	-7.68
ID=1_3141	00	ATG	AGGAG	5-10bp	0.677	100.00	69.57	51.71	17.86	14.37	-1.91	4.58
ID=1_3142	00	ATG	None	None	0.682	100.00	55.02	56.30	-1.27	-7.57	1.72	4.58
ID=1_3143	00	ATG	GGAG/GAGG	5-10bp	0.659	99.99	1345.52	1328.98	16.54	8.68	3.93	4.58
ID=1_3144	00	TTG	AGGAG	5-10bp	0.680	100.00	166.14	165.27	0.87	14.37	-0.87	-11.98
ID=1_310	00	ATG	AGGAG	5-10bp	0.690	99.99	563.52	542.04	21.49	14.37	3.19	4.58
ID=1_3154	00	ATG	GGA/GAG/AGG	5-10bp	0.634	99.99	679.25	669.63	9.62	1.16	2.74	4.58
ID=1_3155	00	ATG	GGA/GAG/AGG	5-10bp	0.696	99.99	205.36	193.79	11.57	1.16	6.49	4.58
ID=1_3156	00	ATG	GGAG/GAGG	5-10bp	0.671	99.99	345.83	332.60	13.23	8.68	-0.03	4.58
ID=1_3157	00	ATG	GGAG/GAGG	5-10bp	0.647	99.99	584.16	570.84	13.33	8.68	0.72	4.58
ID=1_3158	00	ATG	GGA/GAG/AGG	5-10bp	0.660	99.99	695.06	685.92	9.14	1.16	2.33	4.58
ID=1_3159	00	ATG	GGA/GAG/AGG	11-12bp	0.650	100.00	174.92	167.84	7.08	-3.19	1.21	4.58
ID=1_3160	00	ATG	GGAG/GAGG	5-10bp	0.614	100.00	75.28	60.26	15.02	8.68	1.77	4.58
ID=1_3161	00	GTG	GGAGG	5-10bp	0.684	100.00	167.32	163.13	4.19	10.58	-1.31	-7.68
ID=1_3162	00	ATG	GGAGG	5-10bp	0.698	99.99	227.48	211.04	16.44	10.58	-2.53	4.58
ID=1_3163	00	ATG	AGGA	5-10bp	0.652	99.99	214.80	200.73	14.08	8.28	1.87	4.58
ID=1_3165	00	TTG	None	None	0.720	100.00	130.78	146.81	-16.03	-7.57	2.65	-11.98
ID=1_3166	00	ATG	GGAG/GAGG	5-10bp	0.690	99.99	307.59	297.56	10.03	8.68	-2.58	4.58
ID=1_3167	00	ATG	GGAG/GAGG	5-10bp	0.679	99.99	519.78	507.61	12.17	8.68	-0.43	4.58
ID=1_3170	00	ATG	AGGAG	5-10bp	0.722	100.00	107.22	89.85	17.37	14.37	-2.84	4.58
ID=1_3171	00	ATG	AGGA	5-10bp	0.718	99.99	187.60	173.45	14.15	8.28	-1.46	4.58
ID=1_3172	00	ATG	GGxGG	5-10bp	0.669	99.99	227.18	221.31	5.87	-5.12	-3.07	4.58
ID=1_312	00	ATG	AGGAG	5-10bp	0.623	100.00	153.58	135.65	17.94	14.37	-1.01	4.58
ID=1_3173	00	ATG	GGAG/GAGG	5-10bp	0.700	100.00	170.66	155.17	15.48	8.68	0.93	4.58
ID=1_3174	00	ATG	GGAG/GAGG	5-10bp	0.692	100.00	80.79	66.24	14.55	8.68	-0.17	4.58
ID=1_3175	00	ATG	None	None	0.694	100.00	118.38	120.82	-2.43	-7.57	-0.65	4.58
ID=1_3176	00	TTG	GGA/GAG/AGG	5-10bp	0.639	100.00	105.17	115.47	-10.31	1.16	-0.52	-11.98
ID=1_3177	00	ATG	GGA/GAG/AGG	5-10bp	0.690	99.99	280.19	273.17	7.02	1.16	-1.19	4.58
ID=1_3178	00	ATG	GGA/GAG/AGG	5-10bp	0.691	99.99	356.77	348.82	7.95	1.16	2.87	4.58
ID=1_313	00	ATG	None	None	0.700	100.00	118.26	120.26	-2.00	-7.57	1.64	4.58
ID=1_3181	00	GTG	None	None	0.689	100.00	143.97	150.35	-6.39	-7.57	-0.56	-7.68
ID=1_3182	00	ATG	GGAG/GAGG	5-10bp	0.693	99.99	263.02	246.08	16.94	8.68	2.58	4.58
ID=1_3183	00	ATG	GGA/GAG/AGG	11-12bp	0.641	99.99	386.45	383.40	3.05	-3.19	2.31	4.58
ID=1_3184	00	ATG	None	None	0.665	100.00	87.07	89.76	-2.70	-7.57	0.30	4.58
ID=1_3185	00	ATG	GGAG/GAGG	5-10bp	0.715	100.00	136.17	120.04	16.13	8.68	1.63	4.58
ID=1_3186	00	ATG	GGA/GAG/AGG	11-12bp	0.687	99.99	208.72	201.19	7.54	-3.19	1.67	4.58
ID=1_3187	00	ATG	GGAG/GAGG	5-10bp	0.644	100.00	172.42	159.85	12.57	8.68	-0.04	4.58
ID=1_3188	00	TTG	AGGA	5-10bp	0.689	100.00	85.75	89.27	-3.52	8.28	0.19	-11.98
ID=1_3189	00	ATG	None	None	0.661	100.00	103.41	104.92	-1.51	-7.57	0.44	4.58
ID=1_3190	00	ATG	GGA/GAG/AGG	5-10bp	0.671	99.99	436.97	428.61	8.36	1.16	2.62	4.58
ID=1_3191	00	ATG	GGAG/GAGG	5-10bp	0.652	100.00	132.23	116.59	15.63	8.68	2.37	4.58
ID=1_3192	00	ATG	GGA/GAG/AGG	5-10bp	0.658	99.99	277.53	268.73	8.80	1.16	3.07	4.58
ID=1_3193	00	ATG	GGAG/GAGG	5-10bp	0.647	99.99	245.89	232.57	13.32	8.68	0.07	4.58
ID=1_315	00	ATG	AGGAG	5-10bp	0.707	100.00	168.85	151.44	17.41	14.37	-0.89	4.58
ID=1_3194	00	ATG	GGAG/GAGG	5-10bp	0.698	100.00	161.40	147.58	13.82	8.68	0.56	4.58
ID=1_3195	00	ATG	AGGAG	5-10bp	0.629	100.00	155.30	134.82	20.48	14.37	0.38	4.58
ID=1_3196	00	ATG	GGAG/GAGG	5-10bp	0.679	99.99	318.03	305.03	13.00	8.68	0.39	4.58
ID=1_3198	00	ATG	AGGAG	5-10bp	0.659	100.00	84.20	63.58	20.61	14.37	1.66	4.58
ID=1_3199	00	ATG	GGA/GAG/AGG	5-10bp	0.693	100.00	145.98	136.63	9.35	1.16	4.27	4.58
ID=1_3201	00	ATG	AGGAG	5-10bp	0.622	100.00	113.80	93.11	20.69	14.37	2.39	4.58
ID=1_3204	00	GTG	GGAG/GAGG	5-10bp	0.689	100.00	173.06	168.67	4.39	8.68	3.39	-7.68
ID=1_3205	00	ATG	GGAG/GAGG	5-10bp	0.683	100.00	97.97	83.43	14.54	8.68	-2.53	4.58
ID=1_3206	00	ATG	AGGAG	5-10bp	0.682	100.00	119.32	99.24	20.08	14.37	1.13	4.58
ID=1_3207	00	ATG	AGGAG	5-10bp	0.693	100.00	105.21	86.55	18.67	14.37	-1.43	4.58
ID=1_3208	00	ATG	GGAG/GAGG	5-10bp	0.672	100.00	107.97	88.85	19.12	8.68	6.52	4.58
ID=1_3209	00	ATG	GGA/GAG/AGG	5-10bp	0.646	99.99	336.77	325.71	11.06	1.16	4.46	4.58
ID=1_317	00	ATG	AGGA	5-10bp	0.714	100.00	140.94	127.62	13.32	8.28	1.12	4.58
ID=1_3210	00	ATG	GGA/GAG/AGG	5-10bp	0.670	100.00	164.84	158.91	5.93	1.16	0.84	4.58
ID=1_3213	00	ATG	GGAG/GAGG	5-10bp	0.648	99.99	524.16	510.22	13.94	8.68	1.34	4.58
ID=1_3215	00	ATG	AGGAG	5-10bp	0.630	99.99	41.48	19.83	21.65	14.37	3.35	4.58
ID=1_3216	00	ATG	None	None	0.627	99.99	337.36	341.11	-3.75	-7.57	-0.10	4.58
ID=1_3217	00	ATG	GGA/GAG/AGG	5-10bp	0.595	99.90	29.91	25.08	4.83	1.16	-0.26	4.58
ID=1_3218	00	ATG	GGA/GAG/AGG	11-12bp	0.549	95.82	13.63	9.44	4.19	-3.19	2.80	4.58
ID=1_320	00	ATG	GGAG/GAGG	5-10bp	0.651	99.99	180.39	170.31	10.08	8.68	-3.18	4.58
ID=1_3219	00	ATG	None	None	0.570	97.61	16.14	8.76	7.37	-7.57	1.50	4.58
ID=1_3220	00	ATG	4Base/6BMM	13-15bp	0.546	96.32	14.20	12.05	2.15	-7.21	3.96	4.58
ID=1_3221	00	ATG	GGA/GAG/AGG	5-10bp	0.504	98.03	17.00	9.97	7.03	1.16	-0.46	4.58
ID=1_3222	00	ATG	None	None	0.461	97.87	16.64	10.78	5.86	-7.57	-1.27	4.58
ID=1_3223	00	ATG	GGAGG	5-10bp	0.444	99.61	24.11	10.50	13.62	10.58	-1.54	4.58
ID=1_3224	00	ATG	GGAG/GAGG	5-10bp	0.500	99.43	22.47	6.32	16.14	8.68	3.54	4.58
ID=1_3225	00	ATG	AGGA	5-10bp	0.485	99.86	28.65	11.98	16.67	8.28	2.52	4.58
ID=1_321	00	ATG	AGGAG	5-10bp	0.660	99.99	221.15	199.69	21.46	14.37	3.17	4.58
ID=1_3226	00	ATG	None	None	0.448	89.99	9.55	12.94	-3.38	-7.57	-1.63	4.58
ID=1_3227	00	ATG	GGA/GAG/AGG	5-10bp	0.519	99.11	20.51	10.07	10.44	1.16	3.45	4.58
ID=1_3228	00	ATG	GGA/GAG/AGG	5-10bp	0.545	99.98	38.22	27.64	10.58	1.16	3.55	4.58
ID=1_3229	00	ATG	AGGA/GGAG/GAGG	11-12bp	0.532	99.67	24.83	19.69	5.14	0.03	0.54	4.58
ID=1_3230	00	ATG	AGGA	5-10bp	0.530	100.00	84.32	69.53	14.79	8.28	1.93	4.58
ID=1_3231	00	ATG	GGA/GAG/AGG	5-10bp	0.545	100.00	147.06	143.10	3.97	1.16	-1.12	4.58
ID=1_3232	00	ATG	GGA/GAG/AGG	5-10bp	0.486	97.02	15.16	9.75	5.40	1.16	0.32	4.58
ID=1_3233	00	ATG	GGA/GAG/AGG	5-10bp	0.628	100.00	54.48	46.01	8.47	1.16	2.73	4.58
ID=1_3234	00	ATG	GGA/GAG/AGG	5-10bp	0.591	99.99	360.59	354.67	5.92	1.16	0.83	4.58
ID=1_3235	00	ATG	GGAG/GAGG	5-10bp	0.675	100.00	118.15	103.60	14.54	8.68	-2.19	4.58
ID=1_3236	00	ATG	GGA/GAG/AGG	5-10bp	0.675	99.99	415.97	410.83	5.14	1.16	-1.85	4.58
ID=1_323	00	ATG	GGA/GAG/AGG	5-10bp	0.631	99.99	319.62	314.70	4.92	1.16	-0.16	4.58
ID=1_3237	00	ATG	AGGA/GGAG/GAGG	11-12bp	0.667	99.99	212.97	207.35	5.62	0.03	1.02	4.58
ID=1_3238	00	ATG	AGGAG	5-10bp	0.635	99.99	277.11	256.88	20.23	14.37	-0.88	4.58
ID=1_3239	00	GTG	GGA/GAG/AGG	5-10bp	0.643	99.99	239.35	244.91	-5.55	1.16	0.97	-7.68
ID=1_3240	00	ATG	GGA/GAG/AGG	5-10bp	0.657	99.99	727.84	719.27	8.57	1.16	3.49	4.58
ID=1_3241	00	ATG	GGAG/GAGG	5-10bp	0.682	99.99	253.02	237.68	15.34	8.68	2.74	4.58
ID=1_3250	00	ATG	AGGAG	5-10bp	0.675	100.00	69.41	52.12	17.29	14.37	-1.66	4.58
ID=1_3251	00	ATG	GGAGG	5-10bp	0.689	99.99	237.83	222.80	15.04	10.58	0.54	4.58
ID=1_3253	00	ATG	GGAG/GAGG	5-10bp	0.704	100.00	154.60	138.39	16.21	8.68	1.86	4.58
ID=1_3254	00	ATG	GGAGG	5-10bp	0.722	100.00	135.70	123.97	11.73	10.58	-4.61	4.58
ID=1_3255	00	ATG	None	None	0.652	99.99	328.83	330.42	-1.59	-7.57	2.05	4.58
ID=1_3257	00	ATG	AGGA	5-10bp	0.685	100.00	135.94	126.89	9.05	8.28	-3.15	4.58
ID=1_3258	00	ATG	GGAG/GAGG	5-10bp	0.651	99.99	353.57	336.86	16.71	8.68	2.65	4.58
ID=1_3259	00	ATG	AGGA/GGAG/GAGG	11-12bp	0.670	99.99	272.35	267.11	5.24	0.03	-0.29	4.58
ID=1_3260	00	ATG	GGAG/GAGG	5-10bp	0.643	99.99	251.87	234.00	17.87	8.68	3.36	4.58
ID=1_3261	00	ATG	GGA/GAG/AGG	5-10bp	0.658	99.99	198.29	194.16	4.13	1.16	-1.61	4.58
ID=1_3262	00	ATG	GGA/GAG/AGG	5-10bp	0.658	99.99	316.38	307.46	8.92	1.16	3.83	4.58
ID=1_3263	00	ATG	None	None	0.681	99.99	348.36	342.48	5.87	-7.57	-0.79	4.58
ID=1_3264	00	GTG	AGGAG	5-10bp	0.693	99.99	178.71	170.89	7.83	14.37	0.23	-7.68
ID=1_3265	00	ATG	None	None	0.703	99.99	179.19	183.76	-4.57	-7.57	-1.58	4.58
ID=1_3266	00	ATG	AGGAG	5-10bp	0.691	99.99	424.88	402.32	22.55	14.37	4.26	4.58
ID=1_3268	00	TTG	GGAG/GAGG	5-10bp	0.648	58.84	1.56	10.73	-9.18	7.29	-2.21	-14.26
ID=1_3269	00	ATG	GGA/GAG/AGG	5-10bp	0.646	100.00	151.15	143.42	7.73	1.16	1.99	4.58
ID=1_3270	00	ATG	None	None	0.699	99.99	201.57	204.06	-2.49	-7.57	0.50	4.58
ID=1_3271	00	ATG	GGA/GAG/AGG	5-10bp	0.661	99.99	249.82	242.60	7.22	1.16	0.58	4.58
ID=1_34	00	ATG	GGAG/GAGG	5-10bp	0.678	100.00	78.84	62.85	16.00	8.68	1.54	4.58
ID=1_3272	00	ATG	AGxAGG/AGGxGG	3-4bp	0.659	100.00	163.42	149.99	13.43	6.66	0.90	4.58
ID=1_3273	00	ATG	AGGA	5-10bp	0.694	100.00	152.80	136.71	16.09	8.28	3.88	4.58
ID=1_3281	00	ATG	AGGAG	5-10bp	0.734	100.00	108.17	86.05	22.12	14.37	3.17	4.58
ID=1_3282	00	ATG	None	None	0.694	99.66	24.73	26.82	-2.09	-7.57	1.55	4.58
ID=1_3288	00	TTG	GGA/GAG/AGG	5-10bp	0.687	100.00	155.57	165.37	-9.81	1.16	1.02	-11.98
ID=1_328	00	ATG	GGAG/GAGG	5-10bp	0.670	99.99	239.08	223.21	15.86	8.68	1.50	4.58
ID=1_3291	00	ATG	GGA/GAG/AGG	5-10bp	0.696	100.00	163.51	156.48	7.03	1.16	-3.79	4.58
ID=1_3292	00	ATG	GGAG/GAGG	5-10bp	0.664	99.99	193.28	179.81	13.47	8.68	0.86	4.58
ID=1_3296	00	ATG	GGAGG	5-10bp	0.653	100.00	100.65	84.13	16.52	10.58	1.36	4.58
ID=1_3297	00	ATG	GGAG/GAGG	5-10bp	0.623	100.00	68.92	51.98	16.94	8.68	4.33	4.58
ID=1_329	00	ATG	AGGAG	5-10bp	0.677	99.99	391.78	372.91	18.86	14.37	0.56	4.58
ID=1_3303	00	ATG	None	None	0.679	99.99	209.94	213.55	-3.60	-7.57	0.04	4.58
ID=1_3304	00	ATG	AGGAG	5-10bp	0.597	99.99	38.72	24.78	13.93	8.97	2.11	2.86
ID=1_3305	00	ATG	GGAG/GAGG	5-10bp	0.673	100.00	137.82	121.54	16.28	8.68	1.72	4.58
ID=1_3306	00	ATG	GGA/GAG/AGG	5-10bp	0.677	99.99	395.84	387.68	8.16	1.16	2.43	4.58
ID=1_3307	00	ATG	AGGAG	5-10bp	0.652	99.99	464.75	441.73	23.02	14.37	2.77	4.58
ID=1_3308	00	ATG	GGAG/GAGG	5-10bp	0.583	100.00	71.72	58.14	13.58	8.68	0.98	4.58
ID=1_3309	00	ATG	GGA/GAG/AGG	5-10bp	0.646	99.99	199.63	195.53	4.09	1.16	-0.99	4.58
ID=1_35	00	ATG	GGA/GAG/AGG	5-10bp	0.630	100.00	161.34	154.26	7.08	1.16	1.99	4.58
ID=1_3314	00	GTG	GGA/GAG/AGG	5-10bp	0.703	99.99	199.43	205.64	-6.20	1.16	0.32	-7.68
ID=1_3315	00	ATG	GGA/GAG/AGG	5-10bp	0.678	99.99	203.06	196.92	6.14	1.16	1.06	4.58
ID=1_330	00	ATG	AGGAG	5-10bp	0.617	99.99	266.55	243.75	22.80	14.37	3.09	4.58
ID=1_3321	00	ATG	AGGAG	5-10bp	0.678	100.00	90.15	72.72	17.43	14.37	-1.52	4.58
ID=1_3322	00	ATG	AGGA	5-10bp	0.685	100.00	151.28	137.29	13.99	8.28	1.79	4.58
ID=1_3329	00	GTG	GGAGG	3-4bp	0.696	100.00	176.44	173.43	3.01	11.17	0.18	-7.68
ID=1_331	00	ATG	GGAGG	5-10bp	0.644	99.99	199.36	180.20	19.16	10.58	2.71	4.58
ID=1_3332	00	ATG	GGA/GAG/AGG	5-10bp	0.723	100.00	61.92	55.74	6.18	1.16	-0.77	4.58
ID=1_3333	00	GTG	None	None	0.661	98.52	18.26	37.89	-19.63	-7.57	-4.38	-7.68
ID=1_3334	00	ATG	AGGAG	5-10bp	0.696	100.00	55.44	38.33	17.11	14.37	-1.19	4.58
ID=1_3336	00	ATG	GGAG/GAGG	5-10bp	0.660	100.00	61.84	51.34	10.50	8.68	-2.10	4.58
ID=1_3337	00	ATG	AGGA	5-10bp	0.633	100.00	178.30	165.04	13.26	8.28	1.06	4.58
ID=1_332	00	ATG	None	None	0.657	99.99	238.88	233.01	5.87	-7.57	-1.09	4.58
ID=1_3342	00	ATG	GGA/GAG/AGG	11-12bp	0.658	99.99	451.14	449.63	1.51	-3.19	0.12	4.58
ID=1_3343	00	ATG	GGAG/GAGG	5-10bp	0.658	99.99	565.60	551.30	14.29	8.68	1.03	4.58
ID=1_3344	00	GTG	AGGAG	5-10bp	0.689	100.00	146.87	143.15	3.72	14.37	-2.97	-7.68
ID=1_3345	00	ATG	AGGAG	5-10bp	0.691	100.00	134.49	115.88	18.61	14.37	0.31	4.58
ID=1_333	00	ATG	GGA/GAG/AGG	5-10bp	0.679	99.99	241.89	233.78	8.10	1.16	3.02	4.58
ID=1_3347	00	ATG	None	None	0.714	99.99	836.83	841.68	-4.85	-7.57	-1.86	4.58
ID=1_3348	00	ATG	AGGAG	5-10bp	0.698	100.00	98.16	77.33	20.83	14.37	2.53	4.58
ID=1_3350	00	GTG	GGAGG	5-10bp	0.676	100.00	77.95	73.76	4.19	10.58	-2.04	-7.68
ID=1_3351	00	GTG	GGAG/GAGG	5-10bp	0.678	100.00	76.04	76.79	-0.75	8.68	-1.09	-7.68
ID=1_3352	00	ATG	AGGA	5-10bp	0.648	99.99	196.94	182.39	14.55	8.28	1.70	4.58
ID=1_3353	00	ATG	GGAGG	5-10bp	0.653	100.00	62.51	46.91	15.60	10.58	0.45	4.58
ID=1_3354	00	ATG	GGA/GAG/AGG	5-10bp	0.640	99.99	354.19	346.94	7.25	1.16	2.16	4.58
ID=1_3355	00	ATG	GGA/GAG/AGG	5-10bp	0.625	99.99	355.54	347.02	8.52	1.16	3.43	4.58
ID=1_3356	00	ATG	GGAG/GAGG	5-10bp	0.655	100.00	119.60	107.17	12.43	8.68	-2.08	4.58
ID=1_3357	00	ATG	None	None	0.680	100.00	124.56	118.69	5.87	-7.57	-0.65	4.58
ID=1_3358	00	ATG	AGGAG	5-10bp	0.662	99.99	180.39	160.06	20.33	14.37	0.31	4.58
ID=1_3359	00	ATG	AGGAG	5-10bp	0.641	100.00	50.87	28.92	21.95	14.37	3.65	4.58
ID=1_3360	00	ATG	AGGAG	5-10bp	0.662	100.00	48.11	26.92	21.19	13.62	1.97	4.34
ID=1_3361	00	GTG	None	None	0.672	100.00	86.67	98.90	-12.22	-7.57	1.78	-7.68
ID=1_3362	00	GTG	GGAG/GAGG	5-10bp	0.649	99.99	272.53	273.81	-1.28	8.68	-1.63	-7.68
ID=1_3364	00	ATG	GGAG/GAGG	5-10bp	0.696	100.00	89.81	76.42	13.39	8.68	0.78	4.58
ID=1_3366	00	ATG	GGA/GAG/AGG	5-10bp	0.691	99.99	274.19	266.97	7.22	1.16	2.13	4.58
ID=1_335	00	ATG	GGA/GAG/AGG	5-10bp	0.683	99.99	449.97	445.72	4.25	1.16	-0.84	4.58
ID=1_3368	00	ATG	GGAG/GAGG	5-10bp	0.692	100.00	133.92	121.24	12.68	8.68	-1.75	4.58
ID=1_3369	00	ATG	GGA/GAG/AGG	5-10bp	0.685	99.99	436.84	432.43	4.42	1.16	-0.67	4.58
ID=1_3370	00	ATG	AGGA	5-10bp	0.635	100.00	111.36	97.30	14.06	8.28	1.86	4.58
ID=1_3372	00	ATG	None	None	0.685	99.99	961.85	964.53	-2.68	-7.57	0.32	4.58
ID=1_3373	00	ATG	GGAGG	5-10bp	0.700	99.81	27.24	13.49	13.76	8.76	1.21	3.79
ID=1_3374	00	ATG	AGGAG	5-10bp	0.635	99.99	487.51	467.25	20.27	14.37	1.97	4.58
ID=1_3375	00	ATG	GGAG/GAGG	5-10bp	0.631	99.99	384.94	373.01	11.93	8.68	-0.67	4.58
ID=1_3379	00	ATG	AGGAG	5-10bp	0.683	99.99	213.35	193.88	19.47	14.37	-0.47	4.58
ID=1_3380	00	ATG	AGGAG	5-10bp	0.637	100.00	46.09	28.20	17.89	11.56	1.47	3.68
ID=1_3381	00	GTG	GGA/GAG/AGG	5-10bp	0.697	99.99	382.86	389.36	-6.50	1.16	0.67	-7.68
ID=1_3382	00	ATG	GGAGG	5-10bp	0.509	88.44	8.85	1.62	7.23	4.70	1.15	2.03
ID=1_3383	00	ATG	None	None	0.630	100.00	46.51	40.11	6.41	-11.90	2.20	2.91
ID=1_3384	00	ATG	None	None	0.688	100.00	105.17	106.76	-1.59	-7.57	0.70	4.58
ID=1_3385	00	ATG	GGAG/GAGG	5-10bp	0.735	100.00	53.39	39.27	14.12	8.68	1.52	4.58
ID=1_336	00	ATG	AGGAG	5-10bp	0.616	100.00	86.55	65.12	21.43	14.37	2.48	4.58
ID=1_36	00	ATG	AGGAG	5-10bp	0.694	99.99	214.99	190.58	24.41	14.37	4.16	4.58
ID=1_3388	00	ATG	AGGAG	5-10bp	0.636	99.99	411.75	394.64	17.10	14.37	-1.19	4.58
ID=1_337	00	ATG	GGA/GAG/AGG	5-10bp	0.653	100.00	173.87	171.60	2.27	1.16	-2.82	4.58
ID=1_3390	00	ATG	GGAG/GAGG	5-10bp	0.715	100.00	171.88	158.51	13.38	8.68	0.77	4.58
ID=1_3397	00	ATG	GGA/GAG/AGG	5-10bp	0.673	99.99	477.78	471.68	6.10	1.16	1.02	4.58
ID=1_3398	00	ATG	AGGAG	5-10bp	0.706	100.00	89.26	72.27	16.99	14.37	-1.31	4.58
ID=1_3400	00	ATG	None	None	0.680	99.99	193.93	198.16	-4.23	-7.57	-0.59	4.58
ID=1_3404	00	ATG	AGGAGG	3-4bp	0.629	100.00	154.24	133.63	20.61	14.70	1.98	4.58
ID=1_3415	00	ATG	GGAG/GAGG	5-10bp	0.680	99.99	252.44	237.31	15.13	8.68	1.87	4.58
ID=1_3416	00	ATG	GGA/GAG/AGG	5-10bp	0.663	100.00	56.25	49.91	6.34	1.16	1.25	4.58
ID=1_3418	00	ATG	AGGA/GGAG/GAGG	11-12bp	0.707	99.99	274.81	274.66	0.15	0.03	-3.80	4.58
ID=1_3419	00	ATG	None	None	0.660	100.00	59.50	60.28	-0.77	-7.57	2.22	4.58
ID=1_3420	00	ATG	GGA/GAG/AGG	5-10bp	0.660	99.99	192.94	185.74	7.20	1.16	1.47	4.58
ID=1_3421	00	GTG	GGAG/GAGG	5-10bp	0.661	99.99	253.22	249.29	3.93	8.68	2.93	-7.68
ID=1_3422	00	ATG	GGAG/GAGG	5-10bp	0.683	99.99	492.37	478.84	13.53	8.68	0.27	4.58
ID=1_3423	00	ATG	GGAG/GAGG	5-10bp	0.632	100.00	62.03	50.51	11.52	8.68	-1.74	4.58
ID=1_3424	00	ATG	None	None	0.666	99.99	393.50	394.66	-1.17	-7.57	0.56	4.58
ID=1_3425	00	ATG	AGGAG	5-10bp	0.641	100.00	76.29	55.29	21.00	14.37	2.70	4.58
ID=1_342	00	ATG	GGA/GAG/AGG	5-10bp	0.718	99.99	262.09	260.98	1.11	1.16	-5.37	4.58
ID=1_3426	00	GTG	GGAG/GAGG	5-10bp	0.641	99.99	180.40	180.52	-0.13	8.68	-1.13	-7.68
ID=1_3427	00	ATG	GGAG/GAGG	5-10bp	0.629	99.99	214.98	202.73	12.25	8.68	-0.36	4.58
ID=1_3432	00	ATG	AGGAG	5-10bp	0.717	100.00	127.56	109.39	18.16	14.37	-1.61	4.58
ID=1_3433	00	ATG	GGAGG	3-4bp	0.681	99.99	280.72	265.71	15.01	11.17	-0.08	4.58
ID=1_3434	00	ATG	AGGA	5-10bp	0.672	99.99	277.07	262.23	14.85	8.28	2.64	4.58
ID=1_3437	00	ATG	None	None	0.645	99.99	237.77	236.35	1.42	-7.57	3.18	4.58
ID=1_3438	00	ATG	GGAG/GAGG	5-10bp	0.707	99.99	213.20	201.00	12.20	8.68	-0.41	4.58
ID=1_343	00	GTG	GGAG/GAGG	5-10bp	0.679	100.00	163.63	159.96	3.67	8.68	3.32	-7.68
ID=1_3440	00	ATG	GGAG/GAGG	5-10bp	0.636	100.00	119.96	103.08	16.88	8.68	2.81	4.58
ID=1_3441	00	ATG	GGAG/GAGG	5-10bp	0.650	100.00	116.37	100.55	15.81	8.68	1.26	4.58
ID=1_3442	00	ATG	AGGAG	5-10bp	0.678	99.99	226.91	208.25	18.67	14.37	-1.29	4.58
ID=1_3443	00	ATG	AGGAG	5-10bp	0.690	99.99	230.62	209.01	21.60	14.37	2.65	4.58
ID=1_3444	00	ATG	GGAG/GAGG	5-10bp	0.642	99.99	256.22	237.07	19.14	8.68	6.54	4.58
ID=1_3450	00	ATG	None	None	0.713	100.00	124.34	124.47	-0.14	-7.57	1.63	4.58
ID=1_3451	00	ATG	GGA/GAG/AGG	5-10bp	0.708	100.00	106.17	99.15	7.02	1.16	-4.54	4.58
ID=1_3452	00	ATG	AGGAG	5-10bp	0.695	99.99	270.48	248.61	21.87	14.37	1.71	4.58
ID=1_3453	00	ATG	GGAG/GAGG	5-10bp	0.697	99.99	184.82	173.91	10.91	8.68	-3.09	4.58
ID=1_3454	00	ATG	GGAGG	5-10bp	0.703	99.99	209.15	192.65	16.50	10.58	0.04	4.58
ID=1_3455	00	ATG	AGGAG	5-10bp	0.671	99.99	225.63	203.93	21.69	14.37	1.45	4.58
ID=1_3456	00	ATG	AGGAG	5-10bp	0.688	99.99	268.10	247.86	20.23	14.37	-0.24	4.58
ID=1_3457	00	ATG	AGGAG	5-10bp	0.711	100.00	126.00	105.04	20.96	14.37	0.73	4.58
ID=1_3458	00	ATG	AGGAG	5-10bp	0.723	100.00	113.13	91.82	21.31	14.37	1.19	4.58
ID=1_3459	00	GTG	AGGAG	5-10bp	0.704	100.00	158.70	150.89	7.82	14.37	0.07	-7.68
ID=1_3460	00	ATG	GGA/GAG/AGG	5-10bp	0.669	99.99	190.34	185.34	5.01	1.16	-0.73	4.58
ID=1_37	00	ATG	GGAG/GAGG	5-10bp	0.672	99.99	332.45	315.93	16.53	8.68	3.92	4.58
ID=1_3461	00	ATG	AGGAG	5-10bp	0.633	99.99	293.28	269.69	23.60	14.37	3.94	4.58
ID=1_3462	00	ATG	GGAGG	5-10bp	0.687	99.99	197.31	183.10	14.21	10.58	-0.30	4.58
ID=1_3467	00	GTG	AGGA	5-10bp	0.640	100.00	52.90	46.14	6.76	8.28	6.81	-7.68
ID=1_3475	00	ATG	AGGAG	5-10bp	0.642	99.99	243.08	225.77	17.31	14.37	-0.99	4.58
ID=1_3477	00	ATG	GGAG/GAGG	5-10bp	0.678	100.00	68.76	56.82	11.95	8.68	-2.01	4.58
ID=1_3478	00	ATG	GGA/GAG/AGG	5-10bp	0.652	99.99	307.53	300.50	7.03	1.16	-1.72	4.58
ID=1_3479	00	ATG	GGA/GAG/AGG	11-12bp	0.673	99.99	294.93	295.55	-0.62	-3.19	-3.25	4.58
ID=1_3480	00	ATG	AGGA	5-10bp	0.690	99.99	236.02	220.71	15.31	8.28	2.45	4.58
ID=1_3481	00	ATG	GGAG/GAGG	5-10bp	0.652	100.00	114.42	103.73	10.69	8.68	-1.92	4.58
ID=1_3483	00	ATG	GGxGG	3-4bp	0.711	99.99	307.11	301.24	5.87	-3.22	-0.27	4.58
ID=1_3484	00	ATG	GGAGG	5-10bp	0.714	99.99	305.92	289.47	16.45	10.58	-2.94	4.58
ID=1_3485	00	ATG	AGGA	5-10bp	0.727	99.99	381.58	369.05	12.53	8.28	0.33	4.58
ID=1_3486	00	ATG	GGAG/GAGG	5-10bp	0.684	100.00	157.87	143.49	14.37	8.68	1.12	4.58
ID=1_3487	00	ATG	GGA/GAG/AGG	5-10bp	0.680	99.99	640.30	631.28	9.02	1.16	3.93	4.58
ID=1_3488	00	GTG	GGA/GAG/AGG	5-10bp	0.740	100.00	143.36	147.83	-4.47	1.16	2.05	-7.68
ID=1_3489	00	GTG	AGGA	5-10bp	0.669	100.00	90.83	89.66	1.16	8.28	0.57	-7.68
ID=1_3490	00	ATG	AGGA	5-10bp	0.703	100.00	45.01	33.98	11.02	7.15	-0.08	3.96
ID=1_3491	00	ATG	AGGAG	5-10bp	0.667	100.00	59.29	39.12	20.17	14.37	1.87	4.58
ID=1_347	00	ATG	AGGA	5-10bp	0.729	100.00	143.96	131.02	12.95	8.28	0.74	4.58
ID=1_3495	00	ATG	GGAG/GAGG	5-10bp	0.718	99.99	252.34	236.49	15.86	8.68	1.51	4.58
ID=1_3496	00	ATG	GGAGG	5-10bp	0.704	99.99	234.74	220.98	13.77	10.58	-2.64	4.58
ID=1_3497	00	ATG	GGAGG	5-10bp	0.715	99.99	243.87	229.74	14.13	10.58	-1.02	4.58
ID=1_3498	00	ATG	GGAG/GAGG	5-10bp	0.712	99.99	209.74	197.19	12.55	8.68	-0.05	4.58
ID=1_3500	00	ATG	GGA/GAG/AGG	5-10bp	0.721	99.99	452.31	444.83	7.48	1.16	1.74	4.58
ID=1_3501	00	ATG	AGGA	5-10bp	0.667	99.99	383.16	368.93	14.23	8.28	0.71	4.58
ID=1_3502	00	ATG	AGGAG	5-10bp	0.644	99.99	459.28	440.48	18.80	14.37	0.50	4.58
ID=1_3506	00	ATG	GGAG/GAGG	5-10bp	0.717	100.00	170.70	154.31	16.39	8.68	3.13	4.58
ID=1_3507	00	ATG	GGAG/GAGG	5-10bp	0.675	99.99	224.44	208.70	15.74	8.68	2.48	4.58
ID=1_3508	00	ATG	GGAGG	5-10bp	0.673	100.00	64.53	47.45	17.08	10.58	1.92	4.58
ID=1_3509	00	GTG	None	None	0.687	100.00	170.90	175.21	-4.31	-7.57	2.07	-7.68
ID=1_3510	00	GTG	GGAG/GAGG	5-10bp	0.668	99.99	185.83	181.12	4.71	8.68	3.71	-7.68
ID=1_3511	00	ATG	GGAGG	5-10bp	0.703	100.00	168.44	151.91	16.52	10.58	0.18	4.58
ID=1_3512	00	ATG	GGA/GAG/AGG	5-10bp	0.697	100.00	82.31	72.31	10.01	1.16	4.92	4.58
ID=1_3514	00	ATG	GGAGG	5-10bp	0.647	100.00	76.03	59.77	16.27	10.58	1.76	4.58
ID=1_3515	00	ATG	GGAG/GAGG	5-10bp	0.678	100.00	102.51	89.61	12.90	8.68	0.30	4.58
ID=1_3522	00	ATG	AGGAG	5-10bp	0.579	100.00	67.81	47.62	20.19	12.25	3.20	3.90
ID=1_3523	00	ATG	GGAGG	5-10bp	0.725	100.00	174.45	157.88	16.57	10.58	0.12	4.58
ID=1_3524	00	ATG	GGAG/GAGG	5-10bp	0.683	99.99	196.87	184.51	12.36	8.68	-1.95	4.58
ID=1_3525	00	ATG	GGAG/GAGG	5-10bp	0.708	99.99	268.44	255.91	12.53	8.68	-0.73	4.58
ID=1_3526	00	ATG	AGGAG	5-10bp	0.676	99.99	239.26	217.44	21.82	14.37	2.87	4.58
ID=1_3527	00	ATG	AGGA	5-10bp	0.687	100.00	139.89	123.56	16.33	8.28	3.47	4.58
ID=1_3528	00	ATG	GGAGG	5-10bp	0.695	100.00	177.49	161.04	16.45	10.58	-0.05	4.58
ID=1_3529	00	ATG	GGAG/GAGG	5-10bp	0.726	100.00	164.08	150.48	13.60	8.68	-0.90	4.58
ID=1_3530	00	ATG	AGGAG	5-10bp	0.699	99.99	220.53	199.92	20.61	14.37	2.32	4.58
ID=1_3531	00	ATG	AGGAG	5-10bp	0.635	99.99	183.06	160.74	22.32	14.37	4.02	4.58
ID=1_351	00	ATG	GGAG/GAGG	5-10bp	0.677	100.00	155.70	141.05	14.66	8.68	0.50	4.58
ID=1_3534	00	ATG	GGA/GAG/AGG	5-10bp	0.712	100.00	151.00	144.36	6.64	1.16	0.90	4.58
ID=1_3535	00	ATG	GGAG/GAGG	5-10bp	0.678	99.99	318.32	301.77	16.55	8.68	3.29	4.58
ID=1_3536	00	ATG	GGAG/GAGG	5-10bp	0.653	99.99	396.66	382.40	14.26	8.68	1.66	4.58
ID=1_352	00	ATG	GGAG/GAGG	5-10bp	0.727	99.99	320.04	304.63	15.41	8.68	0.91	4.58
ID=1_3539	00	ATG	None	None	0.660	100.00	74.29	77.02	-2.73	-7.57	0.92	4.58
ID=1_3545	00	ATG	GGA/GAG/AGG	5-10bp	0.696	99.99	278.34	273.57	4.77	1.16	-0.32	4.58
ID=1_353	00	TTG	AGGAGG	3-4bp	0.748	99.99	273.58	271.32	2.26	14.70	0.19	-11.98
ID=1_3547	00	ATG	None	None	0.676	99.99	335.58	338.07	-2.48	-7.57	0.51	4.58
ID=1_3552	00	ATG	GGA/GAG/AGG	5-10bp	0.658	99.99	430.26	426.91	3.35	1.16	-1.74	4.58
ID=1_3554	00	ATG	GGAG/GAGG	5-10bp	0.688	99.99	206.01	191.46	14.55	8.68	-1.76	4.58
ID=1_3555	00	ATG	None	None	0.675	99.99	215.84	217.14	-1.30	-7.57	1.69	4.58
ID=1_3556	00	ATG	AGGAG	5-10bp	0.659	99.99	206.57	185.20	21.37	14.37	2.42	4.58
ID=1_3557	00	ATG	GGA/GAG/AGG	5-10bp	0.653	100.00	123.49	115.79	7.70	1.16	2.62	4.58
ID=1_3558	00	ATG	GGA/GAG/AGG	5-10bp	0.620	100.00	162.28	153.35	8.93	1.16	3.20	4.58
ID=1_3559	00	ATG	GGAG/GAGG	5-10bp	0.679	99.99	218.95	204.38	14.57	8.68	1.31	4.58
ID=1_3560	00	ATG	GGAGG	5-10bp	0.652	99.99	183.30	167.65	15.65	10.58	1.14	4.58
ID=1_3561	00	ATG	AGGA	5-10bp	0.617	100.00	152.27	136.09	16.18	8.28	3.32	4.58
ID=1_3562	00	ATG	AGGA	5-10bp	0.685	99.99	273.72	257.60	16.12	8.28	3.91	4.58
ID=1_355	00	ATG	GGAG/GAGG	5-10bp	0.692	99.99	305.54	291.53	14.01	8.68	1.40	4.58
ID=1_3578	00	ATG	GGAG/GAGG	5-10bp	0.639	99.99	247.22	235.16	12.05	8.68	-0.55	4.58
ID=1_3579	00	ATG	GGAG/GAGG	5-10bp	0.670	100.00	168.50	154.13	14.37	8.68	-0.01	4.58
ID=1_3580	00	GTG	GGAG/GAGG	5-10bp	0.694	100.00	88.22	85.08	3.14	8.68	0.85	-7.68
ID=1_3581	00	ATG	GGAG/GAGG	5-10bp	0.668	99.99	242.43	228.59	13.84	8.68	-0.45	4.58
ID=1_3582	00	ATG	GGAGG	5-10bp	0.694	100.00	54.64	40.10	14.54	9.14	0.18	3.96
ID=1_3583	00	ATG	AGGAG/GGAGG	11-12bp	0.660	100.00	67.20	57.17	10.03	2.31	1.94	4.58
ID=1_3584	00	GTG	None	None	0.665	100.00	96.89	112.29	-15.40	-7.57	0.50	-7.68
ID=1_3585	00	GTG	GGA/GAG/AGG	5-10bp	0.700	99.99	316.59	318.69	-2.10	1.16	3.27	-7.68
ID=1_3586	00	ATG	GGAG/GAGG	5-10bp	0.711	100.00	156.81	140.55	16.26	8.68	1.84	4.58
ID=1_3587	00	ATG	AGGAG/GGAGG	11-12bp	0.690	99.99	364.60	355.88	8.72	2.31	0.58	4.58
ID=1_3588	00	ATG	GGAG/GAGG	5-10bp	0.682	100.00	146.47	131.07	15.39	8.68	0.95	4.58
ID=1_3589	00	ATG	AGGA	5-10bp	0.677	99.99	194.90	179.90	15.00	8.28	0.90	4.58
ID=1_3590	00	ATG	GGAG/GAGG	5-10bp	0.730	100.00	174.19	158.98	15.20	8.68	0.76	4.58
ID=1_3591	00	ATG	GGAGG	5-10bp	0.640	100.00	132.90	115.00	17.90	10.58	1.62	4.58
ID=1_3592	00	ATG	None	None	0.710	100.00	151.59	151.00	0.58	-7.57	2.36	4.58
ID=1_3593	00	ATG	GGAG/GAGG	5-10bp	0.677	99.99	210.48	193.97	16.51	8.68	1.95	4.58
ID=1_3594	00	ATG	AGGAG	5-10bp	0.691	99.99	235.44	215.33	20.11	14.37	0.32	4.58
ID=1_3595	00	ATG	GGAG/GAGG	5-10bp	0.674	100.00	176.67	160.79	15.88	8.68	3.28	4.58
ID=1_3596	00	ATG	GGAG/GAGG	5-10bp	0.646	99.99	235.54	222.91	12.63	8.68	-1.37	4.58
ID=1_3597	00	ATG	GGAGG	5-10bp	0.672	99.99	268.69	252.25	16.44	10.58	-0.13	4.58
ID=1_3598	00	ATG	GGA/GAG/AGG	5-10bp	0.685	99.99	226.75	219.59	7.16	1.16	0.48	4.58
ID=1_3599	00	ATG	AGGAG	5-10bp	0.645	99.99	194.92	174.30	20.62	14.37	0.75	4.58
ID=1_3600	00	ATG	None	None	0.647	100.00	177.64	178.74	-1.10	-7.57	2.55	4.58
ID=1_3601	00	ATG	AGGAG	5-10bp	0.626	99.79	26.76	11.35	15.41	11.04	1.51	3.52
ID=1_3602	00	ATG	GGAGG	5-10bp	0.711	99.99	214.44	197.36	17.08	10.58	0.63	4.58
ID=1_359	00	ATG	GGA/GAG/AGG	5-10bp	0.688	100.00	118.77	109.63	9.13	1.16	3.40	4.58
ID=1_3603	00	ATG	GGxGG	5-10bp	0.677	99.99	680.07	673.40	6.67	-5.12	0.80	4.58
ID=1_3604	00	ATG	AGGA	5-10bp	0.694	99.99	181.93	170.01	11.93	8.28	-0.28	4.58
ID=1_360	00	ATG	GGA/GAG/AGG	5-10bp	0.668	99.99	353.02	344.27	8.75	1.16	3.66	4.58
ID=1_3606	00	ATG	GGAG/GAGG	5-10bp	0.638	99.99	350.74	336.18	14.56	8.68	1.30	4.58
ID=1_3607	00	GTG	GGAG/GAGG	5-10bp	0.698	100.00	165.53	162.99	2.55	8.68	2.20	-7.68
ID=1_3610	00	ATG	AGGAG	5-10bp	0.630	100.00	172.94	154.23	18.71	14.37	0.41	4.58
ID=1_3613	00	ATG	GGAG/GAGG	5-10bp	0.686	99.99	216.04	199.00	17.05	8.68	3.79	4.58
ID=1_3614	00	ATG	GGAG/GAGG	5-10bp	0.618	100.00	96.16	80.21	15.95	8.68	2.69	4.58
ID=1_3615	00	ATG	GGAG/GAGG	5-10bp	0.690	99.99	445.18	431.87	13.30	8.68	0.70	4.58
ID=1_3617	00	ATG	GGAGG	5-10bp	0.704	100.00	91.16	77.52	13.64	10.58	-0.87	4.58
ID=1_361	00	ATG	AGGA	5-10bp	0.673	99.99	495.32	480.15	15.18	8.28	2.97	4.58
ID=1_362	00	ATG	GGAG/GAGG	5-10bp	0.674	99.99	325.31	309.07	16.24	8.68	2.98	4.58
ID=1_3641	00	ATG	AGGAG	5-10bp	0.720	99.99	369.99	352.10	17.89	14.37	-2.32	4.58
ID=1_3642	00	ATG	GGAGG	5-10bp	0.714	99.99	186.13	169.69	16.44	10.58	-1.84	4.58
ID=1_3643	00	ATG	AGGAG	5-10bp	0.727	99.99	603.65	585.11	18.55	14.37	0.25	4.58
ID=1_363	00	ATG	GGAG/GAGG	5-10bp	0.656	100.00	130.28	113.52	16.75	8.68	4.15	4.58
ID=1_3646	00	ATG	GGAGG	3-4bp	0.706	100.00	62.06	44.12	17.94	11.17	1.03	4.58
ID=1_3647	00	ATG	AGGA	5-10bp	0.716	99.99	194.26	181.12	13.13	8.28	0.93	4.58
ID=1_3650	00	ATG	GGAG/GAGG	5-10bp	0.699	99.99	421.37	403.06	18.30	8.68	5.05	4.58
ID=1_3651	00	ATG	GGAG/GAGG	5-10bp	0.708	99.99	217.20	202.77	14.43	8.68	0.06	4.58
ID=1_3652	00	ATG	AGGAGG	3-4bp	0.672	99.99	369.30	350.90	18.40	14.70	-0.23	4.58
ID=1_3655	00	ATG	GGA/GAG/AGG	5-10bp	0.705	99.99	253.56	246.86	6.69	1.16	1.61	4.58
ID=1_3657	00	ATG	AGGAG	5-10bp	0.672	99.99	39.94	21.90	18.05	11.21	3.92	3.57
ID=1_3660	00	ATG	AGGAG	5-10bp	0.678	100.00	143.92	124.81	19.11	14.37	0.81	4.58
ID=1_3661	00	ATG	GGA/GAG/AGG	5-10bp	0.687	99.99	375.65	364.49	11.16	1.16	5.42	4.58
ID=1_3662	00	ATG	GGAG/GAGG	5-10bp	0.690	100.00	109.75	94.24	15.51	8.68	2.90	4.58
ID=1_3668	00	ATG	None	None	0.689	99.99	197.44	201.62	-4.18	-7.57	-0.54	4.58
ID=1_3670	00	ATG	GGAG/GAGG	5-10bp	0.673	99.99	271.00	260.35	10.65	8.68	-3.32	4.58
ID=1_3671	00	ATG	GGAG/GAGG	5-10bp	0.713	99.99	239.96	222.22	17.74	8.68	3.45	4.58
ID=1_3672	00	ATG	AGGA/GGAG/GAGG	11-12bp	0.703	99.99	258.66	252.76	5.90	0.03	-0.26	4.58
ID=1_3673	00	ATG	GGAG/GAGG	5-10bp	0.704	100.00	156.97	142.73	14.23	8.68	0.98	4.58
ID=1_3674	00	ATG	GGA/GAG/AGG	5-10bp	0.706	99.99	260.16	249.14	11.02	1.16	4.43	4.58
ID=1_3675	00	ATG	AGGAG	5-10bp	0.694	99.99	384.94	362.98	21.96	14.37	3.66	4.58
ID=1_3678	00	ATG	GGAG/GAGG	5-10bp	0.694	99.99	183.36	168.08	15.27	8.68	2.02	4.58
ID=1_3679	00	ATG	GGAG/GAGG	5-10bp	0.661	99.99	311.25	296.89	14.36	8.68	1.76	4.58
ID=1_3680	00	ATG	AGGA	5-10bp	0.680	99.99	194.36	182.60	11.76	8.28	-0.45	4.58
ID=1_3682	00	ATG	AGxAGG/AGGxGG	3-4bp	0.621	99.64	24.48	16.45	8.03	4.00	-1.32	2.75
ID=1_3683	00	ATG	AGGAG	5-10bp	0.633	100.00	83.65	59.60	24.06	14.37	5.76	4.58
ID=1_3685	00	GTG	GGA/GAG/AGG	5-10bp	0.656	100.00	73.28	78.42	-5.13	1.16	1.39	-7.68
ID=1_3686	00	ATG	AGGA	5-10bp	0.664	100.00	133.58	121.85	11.73	8.28	-0.48	4.58
ID=1_3688	00	ATG	GGAG/GAGG	5-10bp	0.703	100.00	162.11	147.10	15.01	8.68	2.40	4.58
ID=1_369	00	ATG	GGA/GAG/AGG	5-10bp	0.710	99.99	342.42	335.55	6.87	1.16	1.13	4.58
ID=1_3695	00	ATG	GGAGG	5-10bp	0.690	99.99	497.74	480.61	17.14	10.58	2.63	4.58
ID=1_3698	00	ATG	None	None	0.684	100.00	52.46	54.14	-1.67	-7.57	0.10	4.58
ID=1_3699	00	ATG	GGAG/GAGG	5-10bp	0.643	99.99	286.43	273.29	13.14	8.68	-0.12	4.58
ID=1_3700	00	ATG	GGAG/GAGG	5-10bp	0.716	100.00	101.59	87.74	13.85	8.68	1.24	4.58
ID=1_3704	00	ATG	GGA/GAG/AGG	5-10bp	0.609	100.00	165.78	158.22	7.55	1.16	1.82	4.58
ID=1_3705	00	ATG	None	None	0.638	75.19	4.82	7.95	-3.13	-7.57	-0.92	4.58
ID=1_3706	00	ATG	GGAGG	5-10bp	0.652	100.00	130.17	113.73	16.44	10.58	-1.43	4.58
ID=1_3707	00	ATG	GGA/GAG/AGG	5-10bp	0.672	100.00	151.22	142.17	9.04	1.16	2.11	4.58
ID=1_3708	00	ATG	None	None	0.691	100.00	158.14	152.27	5.87	-7.57	-0.53	4.58
ID=1_3709	00	ATG	GGA/GAG/AGG	5-10bp	0.671	100.00	94.74	85.96	8.79	1.16	3.05	4.58
ID=1_370	00	ATG	GGAG/GAGG	5-10bp	0.560	100.00	48.39	37.69	10.70	8.65	-2.51	4.56
ID=1_3710	00	GTG	GGAGG	3-4bp	0.677	100.00	143.00	139.33	3.68	11.17	-0.51	-7.68
ID=1_3711	00	ATG	AGGAG	5-10bp	0.650	99.99	282.77	265.00	17.76	14.37	-0.53	4.58
ID=1_371	00	ATG	AGGA	5-10bp	0.617	100.00	96.64	80.71	15.94	8.28	3.08	4.58
ID=1_3715	00	ATG	None	None	0.701	100.00	123.58	124.38	-0.80	-7.57	1.13	4.58
ID=1_3716	00	TTG	AGGAG	5-10bp	0.649	100.00	74.52	70.02	4.50	14.37	2.11	-11.98
ID=1_3717	00	ATG	AGGA/GGAG/GAGG	11-12bp	0.651	99.99	343.08	337.78	5.31	0.03	-0.08	4.58
ID=1_3718	00	ATG	GGA/GAG/AGG	5-10bp	0.619	99.99	205.68	196.19	9.49	1.16	2.50	4.58
ID=1_3719	00	ATG	GGA/GAG/AGG	5-10bp	0.647	99.99	401.90	394.27	7.63	1.16	1.89	4.58
ID=1_372	00	ATG	GGA/GAG/AGG	5-10bp	0.683	99.99	355.65	347.74	7.90	1.16	1.49	4.58
ID=1_3720	00	ATG	AGGAG	5-10bp	0.719	100.00	148.52	131.48	17.04	14.37	-1.91	4.58
ID=1_3721	00	ATG	GGA/GAG/AGG	5-10bp	0.635	99.99	224.68	218.74	5.93	1.16	0.19	4.58
ID=1_3722	00	ATG	None	None	0.647	99.99	911.24	911.86	-0.61	-7.57	2.38	4.58
ID=1_3723	00	ATG	GGAG/GAGG	5-10bp	0.649	99.99	365.44	349.65	15.79	8.68	3.18	4.58
ID=1_3724	00	ATG	GGAG/GAGG	5-10bp	0.663	100.00	114.79	100.25	14.54	8.68	-0.47	4.58
ID=1_3725	00	ATG	None	None	0.679	100.00	176.95	176.95	0.00	-7.57	1.75	4.58
ID=1_3726	00	ATG	GGA/GAG/AGG	5-10bp	0.641	100.00	153.01	145.40	7.61	1.16	0.58	4.58
ID=1_3727	00	ATG	GGA/GAG/AGG	11-12bp	0.580	100.00	92.28	86.12	6.16	-3.19	3.98	4.58
ID=1_3728	00	ATG	None	None	0.654	100.00	168.77	162.91	5.86	-7.57	-0.77	4.58
ID=1_3729	00	GTG	AGGAG	5-10bp	0.598	100.00	131.78	122.00	9.79	14.37	2.37	-7.68
ID=1_3730	00	ATG	GGA/GAG/AGG	5-10bp	0.627	99.99	641.78	633.94	7.83	1.16	2.10	4.58
ID=1_3731	00	ATG	GGAGG	5-10bp	0.652	99.99	221.92	207.59	14.32	10.58	-1.83	4.58
ID=1_3732	00	ATG	None	None	0.683	99.99	203.76	197.39	6.37	-7.57	0.50	4.58
ID=1_373	00	ATG	None	None	0.670	100.00	95.83	97.07	-1.24	-7.57	1.06	4.58
ID=1_3733	00	ATG	GGAG/GAGG	5-10bp	0.684	99.99	183.07	168.25	14.82	8.68	0.30	4.58
ID=1_3734	00	ATG	4Base/6BMM	13-15bp	0.669	100.00	135.29	136.59	-1.30	-7.21	0.22	4.58
ID=1_3735	00	ATG	AGGAG	5-10bp	0.633	100.00	153.89	134.75	19.14	14.37	-1.06	4.58
ID=1_3736	00	ATG	AGGAG	5-10bp	0.636	100.00	163.40	143.58	19.82	14.37	1.52	4.58
ID=1_3737	00	ATG	GGAG/GAGG	5-10bp	0.615	99.99	208.57	193.89	14.68	8.68	1.42	4.58
ID=1_3738	00	ATG	GGAG/GAGG	5-10bp	0.609	99.99	183.42	169.43	13.99	8.68	1.39	4.58
ID=1_374	00	ATG	AGGAG	5-10bp	0.669	99.99	381.42	361.73	19.69	14.37	1.40	4.58
ID=1_3742	00	ATG	AGGA/GGAG/GAGG	11-12bp	0.672	99.99	375.43	371.49	3.94	0.03	-0.01	4.58
ID=1_3745	00	ATG	AGGAG	5-10bp	0.678	100.00	60.19	38.95	21.23	14.37	2.94	4.58
ID=1_3751	00	ATG	GGAGG	5-10bp	0.696	100.00	161.60	148.39	13.22	10.58	-3.18	4.58
ID=1_3752	00	ATG	GGAG/GAGG	5-10bp	0.675	99.99	398.39	384.33	14.05	8.68	-0.37	4.58
ID=1_3753	00	ATG	GGA/GAG/AGG	5-10bp	0.648	99.99	202.77	193.87	8.90	1.16	1.87	4.58
ID=1_3754	00	ATG	GGA/GAG/AGG	5-10bp	0.694	99.99	199.01	194.59	4.41	1.16	-0.67	4.58
ID=1_3758	00	ATG	AGGAG	5-10bp	0.664	99.99	815.72	797.29	18.43	14.37	-1.75	4.58
ID=1_376	00	ATG	AGxAGG/AGGxGG	3-4bp	0.689	100.00	79.01	71.31	7.70	6.66	-3.54	4.58
ID=1_3759	00	ATG	GGA/GAG/AGG	5-10bp	0.710	99.99	222.35	215.53	6.82	1.16	1.74	4.58
ID=1_3761	00	ATG	GGAGG	5-10bp	0.708	99.99	226.71	210.42	16.29	10.58	0.17	4.58
ID=1_3762	00	ATG	None	None	0.714	100.00	135.41	134.83	0.57	-7.57	2.89	4.58
ID=1_3763	00	GTG	None	None	0.701	100.00	96.78	107.75	-10.97	-7.57	3.05	-7.68
ID=1_377	00	ATG	None	None	0.712	99.99	196.85	197.65	-0.80	-7.57	1.31	4.58
ID=1_3764	00	ATG	GGAG/GAGG	5-10bp	0.699	100.00	147.65	131.65	16.00	8.68	2.74	4.58
ID=1_3765	00	GTG	None	None	0.663	100.00	121.28	134.89	-13.61	-7.57	0.56	-7.68
ID=1_3766	00	ATG	None	None	0.716	100.00	43.19	46.53	-3.34	-7.57	-0.35	4.58
ID=1_3767	00	ATG	GGA/GAG/AGG	5-10bp	0.730	100.00	153.20	144.80	8.40	1.16	2.66	4.58
ID=1_3768	00	ATG	AGGAG	5-10bp	0.653	100.00	172.52	150.66	21.86	14.37	2.91	4.58
ID=1_3769	00	ATG	GGAG/GAGG	5-10bp	0.698	99.99	572.39	558.47	13.92	8.68	1.32	4.58
ID=1_3771	00	ATG	GGAGG	5-10bp	0.667	100.00	80.84	66.93	13.92	10.58	-0.59	4.58
ID=1_378	00	GTG	AGGA	5-10bp	0.704	100.00	47.90	52.48	-4.57	8.28	-4.52	-7.68
ID=1_3775	00	ATG	AGGA	5-10bp	0.707	100.00	92.38	78.23	14.15	8.28	-1.52	4.58
ID=1_3776	00	ATG	GGA/GAG/AGG	5-10bp	0.630	100.00	83.37	72.86	10.51	1.16	3.48	4.58
ID=1_3777	00	ATG	AGGA	5-10bp	0.688	99.99	200.88	186.73	14.15	8.28	-0.92	4.58
ID=1_3778	00	ATG	AGGAG	5-10bp	0.668	99.99	202.62	186.71	15.90	14.37	-3.05	4.58
ID=1_3779	00	ATG	GGA/GAG/AGG	5-10bp	0.654	99.99	362.98	356.33	6.65	1.16	-0.27	4.58
ID=1_3780	00	ATG	AGGAG	5-10bp	0.643	100.00	147.96	132.54	15.42	14.37	-3.53	4.58
ID=1_379	00	ATG	GGAG/GAGG	5-10bp	0.688	100.00	107.46	92.92	14.54	8.68	-1.29	4.58
ID=1_3781	00	GTG	GGAGG	5-10bp	0.676	100.00	134.09	129.02	5.07	10.58	2.82	-7.68
ID=1_3782	00	ATG	AGGA/GGAG/GAGG	11-12bp	0.639	99.99	444.73	437.78	6.94	0.03	2.99	4.58
ID=1_3783	00	GTG	None	None	0.649	99.99	220.61	239.18	-18.57	-7.57	-2.67	-7.68
ID=1_3784	00	ATG	GGAG/GAGG	5-10bp	0.676	99.99	224.44	211.54	12.90	8.68	-0.36	4.58
ID=1_3785	00	TTG	GGAG/GAGG	5-10bp	0.663	100.00	163.69	165.41	-1.72	8.68	0.29	-11.98
ID=1_380	00	ATG	AGGAG	5-10bp	0.671	99.99	383.23	364.19	19.03	14.37	-1.17	4.58
ID=1_3786	00	ATG	GGAG/GAGG	5-10bp	0.696	99.99	488.81	472.08	16.73	8.68	2.18	4.58
ID=1_3787	00	ATG	GGAG/GAGG	5-10bp	0.683	100.00	123.33	112.61	10.72	8.68	-3.79	4.58
ID=1_3788	00	ATG	GGAG/GAGG	5-10bp	0.697	99.99	211.78	197.23	14.55	8.68	-0.64	4.58
ID=1_3789	00	GTG	GGAG/GAGG	5-10bp	0.688	100.00	92.46	87.04	5.42	8.68	3.25	-7.68
ID=1_3790	00	GTG	GGA/GAG/AGG	5-10bp	0.653	99.99	381.86	391.27	-9.41	1.16	-2.24	-7.68
ID=1_3791	00	ATG	GGAG/GAGG	5-10bp	0.660	99.99	405.57	391.38	14.18	8.68	0.93	4.58
ID=1_3792	00	ATG	GGAG/GAGG	5-10bp	0.691	99.99	302.50	286.60	15.90	8.68	3.30	4.58
ID=1_3794	00	ATG	GGAGG	5-10bp	0.684	99.99	182.99	167.32	15.67	10.58	1.16	4.58
ID=1_381	00	ATG	GGA/GAG/AGG	11-12bp	0.673	99.99	335.03	333.44	1.58	-3.19	0.85	4.58
ID=1_3798	00	ATG	GGA/GAG/AGG	11-12bp	0.653	99.99	381.10	379.00	2.10	-3.19	1.36	4.58
ID=1_3800	00	ATG	GGAGG	5-10bp	0.694	100.00	165.55	150.36	15.18	10.58	0.68	4.58
ID=1_3801	00	ATG	AGGAG	5-10bp	0.676	100.00	89.18	67.51	21.67	14.37	3.37	4.58
ID=1_3803	00	ATG	AGGA	5-10bp	0.670	100.00	73.55	60.32	13.23	8.28	1.03	4.58
ID=1_3804	00	ATG	GGAG/GAGG	5-10bp	0.685	99.99	214.07	196.55	17.52	8.68	4.27	4.58
ID=1_3805	00	ATG	AGGAG/GGAGG	11-12bp	0.643	99.99	342.33	335.27	7.06	2.31	0.82	4.58
ID=1_3806	00	ATG	GGA/GAG/AGG	5-10bp	0.686	99.99	380.07	374.05	6.03	1.16	-0.52	4.58
ID=1_3807	00	ATG	None	None	0.667	100.00	130.07	130.26	-0.19	-7.57	2.80	4.58
ID=1_3808	00	ATG	AGGAG	5-10bp	0.657	100.00	169.97	150.19	19.78	14.37	-0.25	4.58
ID=1_3809	00	ATG	AGGA	5-10bp	0.666	99.99	1286.89	1274.64	12.24	8.28	-0.61	4.58
ID=1_3810	00	ATG	AGGAG	5-10bp	0.660	99.99	564.21	543.53	20.67	14.37	0.83	4.58
ID=1_3811	00	ATG	GGA/GAG/AGG	5-10bp	0.657	100.00	146.35	139.34	7.01	1.16	0.60	4.58
ID=1_3812	00	ATG	GGAGG	5-10bp	0.687	100.00	173.02	156.33	16.68	10.58	0.40	4.58
ID=1_3813	00	ATG	None	None	0.654	100.00	117.83	118.25	-0.43	-7.57	3.22	4.58
ID=1_3815	00	TTG	AGGAG	5-10bp	0.632	100.00	47.21	44.52	2.69	14.37	0.95	-11.98
ID=1_3817	00	ATG	GGA/GAG/AGG	5-10bp	0.657	99.99	344.89	338.08	6.81	1.16	0.36	4.58
ID=1_3818	00	GTG	GGAG/GAGG	5-10bp	0.656	99.99	325.96	325.65	0.31	8.68	-1.46	-7.68
ID=1_3819	00	ATG	AGGAG	5-10bp	0.657	99.99	189.29	168.93	20.36	14.37	1.41	4.58
ID=1_3820	00	ATG	None	None	0.677	99.99	202.00	202.54	-0.54	-7.57	3.11	4.58
ID=1_3823	00	ATG	None	None	0.636	100.00	72.09	74.00	-1.92	-7.57	1.08	4.58
ID=1_3824	00	ATG	AGGAG	5-10bp	0.604	100.00	101.31	82.36	18.95	14.37	-0.82	4.58
ID=1_3825	00	ATG	None	None	0.622	100.00	60.85	65.01	-4.16	-7.57	-2.37	4.58
ID=1_3826	00	ATG	None	None	0.641	100.00	105.64	105.56	0.08	-7.57	1.87	4.58
ID=1_3827	00	ATG	AGGA/GGAG/GAGG	11-12bp	0.615	99.45	22.64	15.12	7.52	0.03	3.58	4.56
ID=1_3828	00	ATG	AGGA	5-10bp	0.645	99.99	349.83	335.80	14.03	8.28	1.83	4.58
ID=1_3832	00	ATG	None	None	0.733	100.00	92.58	97.83	-5.25	-7.57	-3.52	4.58
ID=1_3833	00	ATG	GGAG/GAGG	5-10bp	0.694	99.99	266.43	247.78	18.65	8.68	4.52	4.58
ID=1_3834	00	GTG	GGAG/GAGG	5-10bp	0.687	99.09	20.40	21.65	-1.24	6.67	0.79	-10.00
ID=1_3835	00	ATG	AGGAG	5-10bp	0.655	100.00	144.42	126.05	18.37	14.37	-1.45	4.58
ID=1_3836	00	ATG	GGA/GAG/AGG	11-12bp	0.668	100.00	137.07	138.42	-1.35	-3.19	-2.09	4.58
ID=1_3844	00	ATG	GGAG/GAGG	5-10bp	0.648	100.00	62.24	48.97	13.27	8.68	0.67	4.58
ID=1_3845	00	ATG	AGGA/GGAG/GAGG	11-12bp	0.681	99.99	979.37	974.46	4.92	0.03	0.97	4.58
ID=1_3847	00	ATG	GGAG/GAGG	5-10bp	0.720	100.00	87.04	71.29	15.75	8.68	2.49	4.58
ID=1_3848	00	ATG	GGAG/GAGG	5-10bp	0.648	99.99	320.16	304.72	15.44	8.68	2.83	4.58
ID=1_387	00	ATG	None	None	0.690	100.00	137.83	141.70	-3.87	-7.57	-0.22	4.58
ID=1_3849	00	GTG	GGAG/GAGG	5-10bp	0.667	100.00	74.16	71.86	2.29	8.68	-3.00	-7.68
ID=1_3850	00	ATG	GGA/GAG/AGG	5-10bp	0.672	99.99	320.99	312.90	8.09	1.16	2.35	4.58
ID=1_3851	00	ATG	GGA/GAG/AGG	5-10bp	0.663	99.99	439.79	430.21	9.57	1.16	3.84	4.58
ID=1_3852	00	ATG	GGAG/GAGG	5-10bp	0.672	99.99	391.03	374.74	16.29	8.68	3.68	4.58
ID=1_3857	00	ATG	GGAG/GAGG	5-10bp	0.688	100.00	166.49	153.63	12.85	8.68	0.25	4.58
ID=1_3865	00	ATG	GGAG/GAGG	5-10bp	0.712	100.00	177.09	162.70	14.39	8.68	1.79	4.58
ID=1_3867	00	ATG	GGAG/GAGG	5-10bp	0.693	100.00	109.79	97.03	12.76	8.68	-1.16	4.58
ID=1_3868	00	ATG	GGAG/GAGG	5-10bp	0.675	100.00	104.18	88.90	15.28	8.68	2.02	4.58
ID=1_3869	00	ATG	GGAG/GAGG	5-10bp	0.710	100.00	53.35	40.54	12.81	8.68	0.20	4.58
ID=1_3872	00	ATG	GGAG/GAGG	5-10bp	0.691	99.99	267.16	253.58	13.57	8.68	0.31	4.58
ID=1_3873	00	GTG	AGGA	5-10bp	0.674	99.99	480.92	478.20	2.72	8.28	2.12	-7.68
ID=1_3874	00	GTG	GGAG/GAGG	5-10bp	0.660	100.00	63.93	61.58	2.34	8.68	1.99	-7.68
ID=1_3876	00	ATG	None	None	0.655	100.00	57.20	54.88	2.31	-7.57	4.61	4.58
ID=1_3877	00	ATG	GGAG/GAGG	5-10bp	0.651	100.00	76.65	62.09	14.56	8.68	1.95	4.58
ID=1_3879	00	ATG	AGGAG	5-10bp	0.696	100.00	71.36	53.73	17.63	14.37	-1.32	4.58
ID=1_3880	00	ATG	GGA/GAG/AGG	5-10bp	0.679	100.00	165.23	159.52	5.71	1.16	-1.22	4.58
ID=1_3881	00	ATG	AGGA	5-10bp	0.652	99.99	246.39	235.50	10.89	8.28	-1.31	4.58
ID=1_3882	00	ATG	GGAG/GAGG	5-10bp	0.647	99.99	374.69	359.58	15.11	8.68	1.86	4.58
ID=1_3883	00	ATG	GGAG/GAGG	5-10bp	0.669	99.99	250.78	235.33	15.45	8.68	0.93	4.58
ID=1_3884	00	GTG	AGGAG	5-10bp	0.671	100.00	160.55	151.96	8.58	14.37	0.90	-7.68
ID=1_3885	00	GTG	AGGA	5-10bp	0.650	99.99	295.44	294.16	1.29	8.28	-0.39	-7.68
ID=1_3886	00	ATG	GGA/GAG/AGG	5-10bp	0.648	99.99	262.69	255.65	7.03	1.16	-0.27	4.58
ID=1_3887	00	ATG	AGxAGG/AGGxGG	3-4bp	0.692	100.00	171.84	157.66	14.18	6.66	1.65	4.58
ID=1_3888	00	ATG	AGGAG	5-10bp	0.631	100.00	169.95	150.51	19.44	14.37	-0.60	4.58
ID=1_3889	00	ATG	GGAG/GAGG	5-10bp	0.618	99.99	235.06	221.07	13.99	8.68	-0.28	4.58
ID=1_3890	00	ATG	GGAG/GAGG	5-10bp	0.609	100.00	89.75	75.38	14.37	8.68	1.76	4.58
ID=1_3891	00	ATG	AGGAG	5-10bp	0.597	99.98	36.16	22.83	13.33	11.38	-2.67	3.63
ID=1_3892	00	ATG	AGGA	5-10bp	0.622	100.00	65.92	52.45	13.47	8.28	-0.59	4.58
ID=1_3893	00	ATG	None	None	0.678	99.99	367.77	369.23	-1.46	-7.57	0.72	4.58
ID=1_393	00	ATG	GGAG/GAGG	5-10bp	0.671	100.00	69.65	56.82	12.83	8.68	-0.42	4.58
ID=1_3894	00	GTG	GGAG/GAGG	5-10bp	0.661	100.00	95.36	92.15	3.21	8.68	1.02	-7.68
ID=1_3895	00	ATG	AGGAG	5-10bp	0.602	100.00	75.44	55.93	19.50	14.37	-0.43	4.58
ID=1_3896	00	ATG	GGAG/GAGG	5-10bp	0.620	100.00	109.38	92.47	16.92	8.68	2.77	4.58
ID=1_3897	00	ATG	AGGAG	5-10bp	0.640	99.99	299.92	281.96	17.96	14.37	-1.94	4.58
ID=1_394	00	ATG	AGGA	5-10bp	0.636	100.00	97.89	84.59	13.30	8.28	0.44	4.58
ID=1_3898	00	ATG	GGA/GAG/AGG	5-10bp	0.642	100.00	77.80	69.26	8.54	1.16	2.80	4.58
ID=1_3899	00	ATG	GGAG/GAGG	5-10bp	0.660	100.00	152.39	137.33	15.06	8.68	0.52	4.58
ID=1_3900	00	TTG	GGAG/GAGG	5-10bp	0.647	100.00	143.11	145.73	-2.62	8.68	1.34	-11.98
ID=1_3902	00	GTG	AGGAG	5-10bp	0.663	100.00	111.87	106.19	5.68	14.37	-0.36	-7.68
ID=1_395	00	GTG	None	None	0.700	99.99	265.61	278.10	-12.49	-7.57	2.76	-7.68
ID=1_3903	00	ATG	GGA/GAG/AGG	5-10bp	0.630	99.99	243.31	237.85	5.46	1.16	-1.45	4.58
ID=1_3904	00	ATG	GGxGG	3-4bp	0.651	99.99	486.26	485.81	0.45	-3.22	-0.91	4.58
ID=1_3905	00	ATG	AGGAG	5-10bp	0.611	100.00	79.40	56.34	23.06	14.37	3.31	4.58
ID=1_3906	00	ATG	GGAG/GAGG	5-10bp	0.643	99.99	248.11	232.39	15.72	8.68	1.22	4.58
ID=1_3907	00	ATG	GGA/GAG/AGG	5-10bp	0.678	99.99	197.11	189.72	7.39	1.16	2.30	4.58
ID=1_3908	00	ATG	GGA/GAG/AGG	5-10bp	0.650	99.99	250.14	242.94	7.20	1.16	2.12	4.58
ID=1_3910	00	ATG	GGAG/GAGG	5-10bp	0.654	99.99	255.34	241.31	14.03	8.68	-0.48	4.58
ID=1_3911	00	TTG	AGGAG	5-10bp	0.632	99.99	265.57	265.93	-0.36	14.37	-2.10	-11.98
ID=1_3912	00	ATG	GGAGG	5-10bp	0.687	100.00	129.13	113.31	15.82	10.58	0.66	4.58
ID=1_3913	00	GTG	AGGAG	5-10bp	0.707	100.00	91.23	82.52	8.71	14.37	2.67	-7.68
ID=1_396	00	ATG	4Base/6BMM	13-15bp	0.695	100.00	142.88	136.04	6.84	-7.21	0.97	4.58
ID=1_3918	00	ATG	AGGAGG	3-4bp	0.581	100.00	53.97	33.99	19.98	14.70	1.35	4.58
ID=1_397	00	ATG	AGGAG	5-10bp	0.640	100.00	125.52	102.71	22.81	14.37	3.86	4.58
ID=1_398	00	ATG	GGAG/GAGG	5-10bp	0.643	100.00	144.19	127.79	16.40	8.68	1.94	4.58
ID=1_3924	00	ATG	AGGAG/GGAGG	11-12bp	0.640	100.00	150.41	142.59	7.82	2.31	1.58	4.58
ID=1_3926	00	ATG	None	None	0.626	78.37	5.60	24.28	-18.68	-15.77	-4.45	2.20
ID=1_3927	00	ATG	AGGA	5-10bp	0.672	100.00	146.75	131.77	14.98	8.28	2.78	4.58
ID=1_399	00	ATG	AGxAGG/AGGxGG	3-4bp	0.656	99.99	284.29	270.98	13.30	6.66	2.07	4.58
ID=1_3929	00	ATG	AGGAG	5-10bp	0.702	100.00	132.65	112.45	20.20	14.37	1.90	4.58
ID=1_3933	00	ATG	GGAG/GAGG	5-10bp	0.693	99.99	204.46	189.23	15.23	8.68	1.97	4.58
ID=1_3934	00	ATG	AGGA/GGAG/GAGG	11-12bp	0.705	100.00	138.42	132.86	5.55	0.03	-0.29	4.58
ID=1_3935	00	ATG	GGAGG	5-10bp	0.677	99.99	183.40	165.99	17.41	10.58	2.25	4.58
ID=1_3936	00	GTG	None	None	0.693	100.00	99.50	113.32	-13.82	-7.57	0.46	-7.68
ID=1_3937	00	GTG	GGAG/GAGG	5-10bp	0.695	99.99	41.86	43.24	-1.38	8.68	-3.63	-7.68
ID=1_3938	00	ATG	AGGA	5-10bp	0.660	100.00	139.80	125.54	14.26	8.28	1.41	4.58
ID=1_3939	00	ATG	AGGA	5-10bp	0.718	100.00	109.03	93.88	15.15	8.28	2.29	4.58
ID=1_3940	00	ATG	None	None	0.638	99.99	187.15	188.02	-0.87	-7.57	2.13	4.58
ID=1_3941	00	ATG	GGAG/GAGG	5-10bp	0.681	99.99	251.32	242.22	9.10	8.68	-3.50	4.58
ID=1_400	00	ATG	GGAG/GAGG	5-10bp	0.682	99.99	512.64	500.84	11.80	8.68	-1.45	4.58
ID=1_3943	00	ATG	None	None	0.688	99.99	439.61	439.95	-0.34	-7.57	3.31	4.58
ID=1_3948	00	ATG	GGAG/GAGG	5-10bp	0.660	99.99	221.21	206.92	14.29	8.68	1.68	4.58
ID=1_3949	00	ATG	AGGA	5-10bp	0.542	99.99	40.14	23.19	16.96	8.28	4.76	4.58
ID=1_3953	00	ATG	GGAG/GAGG	5-10bp	0.691	99.99	229.25	212.11	17.14	8.68	3.22	4.58
ID=1_3954	00	ATG	GGAG/GAGG	5-10bp	0.697	100.00	177.72	163.56	14.16	8.68	0.22	4.58
ID=1_3955	00	ATG	AGGAG	5-10bp	0.648	99.99	185.62	166.54	19.08	14.37	-1.12	4.58
ID=1_3956	00	ATG	AGGAG	5-10bp	0.698	100.00	170.83	147.76	23.08	14.37	2.91	4.58
ID=1_3957	00	ATG	AGGAG	5-10bp	0.654	99.99	400.38	376.95	23.43	14.37	3.33	4.58
ID=1_3958	00	ATG	AGGAG	5-10bp	0.673	99.99	974.78	956.22	18.55	14.37	-0.40	4.58
ID=1_401	00	GTG	None	None	0.673	62.56	2.23	26.63	-24.40	-11.27	-1.71	-11.43
ID=1_3959	00	ATG	GGAG/GAGG	5-10bp	0.676	99.99	344.41	325.31	19.11	8.68	4.69	4.58
ID=1_402	00	ATG	AGGAG	5-10bp	0.614	99.99	185.77	166.03	19.74	14.37	-0.38	4.58
ID=1_3960	00	ATG	GGA/GAG/AGG	5-10bp	0.656	99.99	341.25	334.98	6.27	1.16	1.19	4.58
ID=1_403	00	ATG	AGGA	5-10bp	0.714	100.00	172.70	160.65	12.05	8.28	-1.96	4.58
ID=1_3972	00	ATG	AGGA/GGAG/GAGG	11-12bp	0.671	99.99	331.55	325.28	6.27	0.03	2.32	4.58
ID=1_404	00	ATG	GGA/GAG/AGG	5-10bp	0.687	100.00	123.12	118.69	4.43	1.16	-0.66	4.58
ID=1_3977	00	ATG	GGA/GAG/AGG	5-10bp	0.668	99.99	228.07	218.73	9.34	1.16	2.72	4.58
ID=1_3978	00	ATG	GGA/GAG/AGG	5-10bp	0.647	99.99	40.87	35.96	4.91	0.92	-0.85	3.63
ID=1_3979	00	ATG	None	None	0.693	99.99	456.23	450.36	5.87	-7.57	-0.03	4.58
ID=1_3980	00	GTG	AGGA	5-10bp	0.692	99.99	310.20	307.64	2.56	8.28	2.62	-7.68
ID=1_3983	00	ATG	GGAG/GAGG	5-10bp	0.674	99.99	228.70	214.11	14.58	8.68	1.98	4.58
ID=1_3988	00	ATG	AGGA	5-10bp	0.665	100.00	95.25	79.01	16.24	8.28	4.03	4.58
ID=1_3995	00	ATG	AGGAG	5-10bp	0.691	99.99	581.44	560.68	20.76	14.37	0.92	4.58
ID=1_3996	00	ATG	GGAG/GAGG	5-10bp	0.683	99.99	345.51	335.47	10.04	8.68	-2.56	4.58
ID=1_3997	00	ATG	AGGAG	5-10bp	0.731	100.00	108.81	92.44	16.37	14.37	-3.84	4.58
ID=1_3998	00	ATG	GGAG/GAGG	5-10bp	0.678	99.99	190.43	176.05	14.39	8.68	-0.02	4.58
ID=1_3999	00	ATG	AGGAG	5-10bp	0.699	99.99	204.15	183.81	20.35	14.37	1.40	4.58
ID=1_4000	00	GTG	None	None	0.727	99.99	205.14	211.52	-6.39	-7.57	-1.92	-7.68
ID=1_4001	00	ATG	AGGA	5-10bp	0.697	100.00	113.58	99.47	14.11	8.28	1.25	4.58
ID=1_4002	00	ATG	GGAGG	5-10bp	0.695	100.00	111.67	91.33	20.34	10.58	3.95	4.58
ID=1_4003	00	ATG	AGGAGG	5-10bp	0.683	100.00	71.83	52.39	19.44	12.84	0.75	4.56
ID=1_4004	00	GTG	AGGAG	5-10bp	0.681	100.00	117.46	108.30	9.16	14.37	3.12	-7.68
ID=1_4005	00	ATG	GGA/GAG/AGG	5-10bp	0.651	99.99	356.99	353.00	3.99	1.16	-1.09	4.58
ID=1_407	00	ATG	AGGAG	5-10bp	0.668	99.99	253.54	233.61	19.93	14.37	1.64	4.58
ID=1_4007	00	ATG	None	None	0.707	99.99	571.30	572.12	-0.82	-7.57	2.83	4.58
ID=1_4008	00	ATG	AGGA	5-10bp	0.644	99.99	377.92	366.77	11.15	8.28	-1.70	4.58
ID=1_4009	00	ATG	GGAG/GAGG	5-10bp	0.648	99.99	474.84	458.37	16.47	8.68	3.87	4.58
ID=1_4010	00	ATG	GGA/GAG/AGG	5-10bp	0.652	99.99	427.74	420.62	7.12	1.16	2.04	4.58
ID=1_4012	00	ATG	GGA/GAG/AGG	5-10bp	0.683	99.99	265.37	256.57	8.80	1.16	3.72	4.58
ID=1_4014	00	ATG	AGGAG	5-10bp	0.708	99.38	22.06	10.58	11.49	9.66	-2.38	3.08
ID=1_4015	00	ATG	GGAG/GAGG	5-10bp	0.649	99.99	291.18	276.74	14.44	8.68	-0.06	4.58
ID=1_4016	00	ATG	AGGAG	5-10bp	0.655	99.99	356.07	336.71	19.36	14.37	1.06	4.58
ID=1_4020	00	ATG	GGA/GAG/AGG	5-10bp	0.681	99.99	488.26	479.76	8.51	1.16	2.77	4.58
ID=1_4021	00	ATG	GGA/GAG/AGG	5-10bp	0.689	99.99	187.77	182.43	5.34	1.16	-0.39	4.58
ID=1_4022	00	ATG	GGAGG	5-10bp	0.707	100.00	177.79	160.62	17.17	10.58	0.80	4.58
ID=1_4023	00	ATG	GGAGG	5-10bp	0.693	100.00	175.31	157.81	17.50	10.58	2.34	4.58
ID=1_4024	00	ATG	GGAG/GAGG	5-10bp	0.673	99.99	218.32	205.86	12.46	8.68	-0.14	4.58
ID=1_4025	00	ATG	GGAG/GAGG	5-10bp	0.725	100.00	102.77	89.73	13.05	8.68	0.44	4.58
ID=1_4027	00	GTG	GGAG/GAGG	5-10bp	0.715	100.00	115.60	113.27	2.33	8.68	0.03	-7.68
ID=1_4028	00	ATG	GGAG/GAGG	5-10bp	0.656	99.99	208.83	192.65	16.17	8.68	2.00	4.58
ID=1_4029	00	ATG	GGAG/GAGG	5-10bp	0.706	99.99	202.50	187.73	14.77	8.68	0.26	4.58
ID=1_4030	00	ATG	GGA/GAG/AGG	5-10bp	0.694	100.00	91.65	83.37	8.28	1.16	1.55	4.58
ID=1_4031	00	ATG	AGGA	5-10bp	0.667	100.00	100.26	88.76	11.50	8.28	-0.70	4.58
ID=1_4032	00	ATG	None	None	0.651	99.99	679.08	680.49	-1.41	-7.57	1.58	4.58
ID=1_4033	00	ATG	GGA/GAG/AGG	5-10bp	0.623	99.99	197.95	192.30	5.65	1.16	0.57	4.58
ID=1_4036	00	ATG	GGA/GAG/AGG	5-10bp	0.685	99.99	280.17	271.57	8.60	1.16	2.86	4.58
ID=1_4037	00	TTG	GGAG/GAGG	5-10bp	0.659	100.00	91.65	93.64	-2.00	8.68	1.31	-11.98
ID=1_4038	00	ATG	GGAG/GAGG	5-10bp	0.702	100.00	141.31	126.57	14.74	8.68	2.14	4.58
ID=1_411	00	ATG	AGGAG	5-10bp	0.717	99.99	310.26	290.01	20.24	14.37	-0.32	4.58
ID=1_4043	00	ATG	GGAGG	5-10bp	0.699	99.99	184.26	169.44	14.82	10.58	0.32	4.58
ID=1_4047	00	ATG	GGAG/GAGG	5-10bp	0.712	99.99	463.65	451.26	12.39	8.68	-0.22	4.58
ID=1_4050	00	ATG	GGAG/GAGG	5-10bp	0.736	100.00	90.39	79.53	10.86	8.68	-1.75	4.58
ID=1_4054	00	ATG	None	None	0.710	100.00	99.45	100.74	-1.29	-7.57	2.36	4.58
ID=1_412	00	ATG	GGA/GAG/AGG	5-10bp	0.661	99.99	245.26	234.33	10.93	1.16	4.17	4.58
ID=1_4056	00	ATG	None	None	0.727	100.00	82.46	83.80	-1.34	-7.57	1.65	4.58
ID=1_4057	00	ATG	AGGA	5-10bp	0.690	99.99	390.76	375.75	15.01	8.28	2.15	4.58
ID=1_4058	00	ATG	GGAG/GAGG	5-10bp	0.720	100.00	98.71	83.48	15.23	8.68	0.82	4.58
ID=1_4059	00	ATG	GGAG/GAGG	5-10bp	0.690	99.99	412.94	398.39	14.55	8.68	-0.53	4.58
ID=1_4060	00	ATG	GGA/GAG/AGG	5-10bp	0.722	100.00	102.90	95.66	7.24	1.16	1.50	4.58
ID=1_4061	00	ATG	AGGAG(G)/GGAGG	13-15bp	0.673	99.99	594.35	596.34	-1.99	-4.66	-1.25	4.58
ID=1_413	00	ATG	AGGAG	5-10bp	0.680	100.00	131.28	109.69	21.60	14.37	2.65	4.58
ID=1_4066	00	ATG	None	None	0.613	100.00	85.00	84.68	0.32	-7.57	3.96	4.58
ID=1_414	00	ATG	None	None	0.701	100.00	114.74	107.39	7.35	-7.57	1.49	4.58
ID=1_4072	00	ATG	GGAGG	5-10bp	0.699	100.00	160.92	143.84	17.08	10.58	1.92	4.58
ID=1_4073	00	ATG	GGAG/GAGG	5-10bp	0.690	99.99	38.49	26.09	12.40	8.68	-0.21	4.58
ID=1_415	00	ATG	AGGA/GGAG/GAGG	11-12bp	0.679	100.00	141.66	133.55	8.12	0.03	2.76	4.58
ID=1_416	00	ATG	None	None	0.678	99.99	196.39	198.80	-2.42	-7.57	0.58	4.58
ID=1_4080	00	ATG	GGAG/GAGG	5-10bp	0.695	100.00	119.34	104.54	14.79	8.68	2.19	4.58
ID=1_4082	00	ATG	GGA/GAG/AGG	5-10bp	0.653	99.99	243.38	235.25	8.13	1.16	1.10	4.58
ID=1_4083	00	ATG	None	None	0.654	100.00	113.57	107.71	5.86	-7.57	-1.78	4.58
ID=1_4084	00	ATG	None	None	0.613	99.99	41.58	44.21	-2.63	-7.57	0.37	4.58
ID=1_4085	00	ATG	GGA/GAG/AGG	5-10bp	0.637	99.99	289.22	284.05	5.17	1.16	-0.56	4.58
ID=1_4086	00	TTG	GGAG/GAGG	5-10bp	0.688	99.99	184.80	186.81	-2.01	8.68	-0.53	-11.98
ID=1_4087	00	ATG	GGA/GAG/AGG	11-12bp	0.659	99.99	218.12	214.54	3.58	-3.19	1.14	4.58
ID=1_4088	00	TTG	GGAGG	5-10bp	0.628	99.99	261.30	260.78	0.51	10.58	0.70	-11.98
ID=1_4089	00	ATG	None	None	0.676	99.99	494.83	494.24	0.60	-7.57	2.45	4.58
ID=1_417	00	ATG	GGAGG	5-10bp	0.652	99.99	230.47	212.63	17.84	10.58	3.34	4.58
ID=1_4090	00	ATG	GGA/GAG/AGG	5-10bp	0.690	100.00	79.29	73.23	6.07	1.16	-0.87	4.58
ID=1_4091	00	ATG	GGA/GAG/AGG	5-10bp	0.653	100.00	94.87	85.34	9.53	1.16	2.76	4.58
ID=1_4092	00	ATG	None	None	0.684	100.00	110.74	104.88	5.86	-7.57	-1.16	4.58
ID=1_4093	00	ATG	None	None	0.697	99.99	316.14	317.16	-1.02	-7.57	2.63	4.58
ID=1_4095	00	ATG	GGA/GAG/AGG	5-10bp	0.676	100.00	141.56	133.78	7.77	1.16	2.69	4.58
ID=1_4098	00	ATG	AGGAG	5-10bp	0.675	100.00	160.58	141.39	19.19	14.37	-0.83	4.58
ID=1_4099	00	ATG	GGAGG	5-10bp	0.691	100.00	158.54	141.40	17.14	10.58	0.70	4.58
ID=1_4100	00	ATG	AGGAG	5-10bp	0.647	100.00	78.84	61.45	17.39	14.37	-0.91	4.58
ID=1_4104	00	GTG	None	None	0.732	99.99	40.53	56.99	-16.46	-7.57	-2.47	-7.68
ID=1_4105	00	ATG	GGAG/GAGG	5-10bp	0.678	100.00	133.88	121.39	12.49	8.68	-1.95	4.58
ID=1_4106	00	ATG	AGGAG	5-10bp	0.693	99.99	321.68	301.89	19.80	14.37	0.84	4.58
ID=1_4107	00	ATG	GGAG/GAGG	5-10bp	0.709	99.99	396.01	383.88	12.12	8.68	-0.48	4.58
ID=1_4114	00	ATG	GGA/GAG/AGG	5-10bp	0.732	100.00	175.13	167.69	7.44	1.16	2.35	4.58
ID=1_4118	00	ATG	AGGA	5-10bp	0.654	100.00	148.00	136.22	11.78	8.28	-0.42	4.58
ID=1_4127	00	ATG	AGGAG	5-10bp	0.699	99.99	192.91	176.31	16.60	14.37	-1.70	4.58
ID=1_4131	00	ATG	None	None	0.707	100.00	136.79	129.64	7.15	-7.57	1.29	4.58
ID=1_4132	00	GTG	GGAG/GAGG	5-10bp	0.669	100.00	78.63	75.68	2.95	8.68	0.66	-7.68
ID=1_4133	00	GTG	AGGAG	5-10bp	0.654	100.00	139.82	132.57	7.24	14.37	0.55	-7.68
ID=1_4134	00	ATG	AGGAG	5-10bp	0.668	100.00	137.63	115.39	22.24	14.37	2.04	4.58
ID=1_4135	00	ATG	GGAG/GAGG	5-10bp	0.676	100.00	129.55	114.52	15.03	8.68	0.59	4.58
ID=1_4136	00	GTG	GGA/GAG/AGG	5-10bp	0.661	100.00	94.84	98.21	-3.37	1.16	1.90	-7.68
ID=1_4137	00	ATG	GGxGG	3-4bp	0.729	100.00	150.34	148.05	2.29	-3.22	-0.14	4.58
ID=1_4138	00	GTG	GGAGG	3-4bp	0.681	100.00	132.49	127.71	4.78	11.17	-1.45	-7.68
ID=1_4139	00	ATG	GGA/GAG/AGG	5-10bp	0.671	100.00	129.34	121.42	7.91	1.16	2.17	4.58
ID=1_4140	00	ATG	GGA/GAG/AGG	5-10bp	0.679	99.99	259.34	248.03	11.31	1.16	4.58	4.58
ID=1_4141	00	ATG	GGAGG	3-4bp	0.676	100.00	168.52	155.05	13.47	11.17	-1.62	4.58
ID=1_4142	00	ATG	GGA/GAG/AGG	11-12bp	0.728	99.99	216.85	210.98	5.87	-3.19	-1.36	4.58
ID=1_4143	00	ATG	None	None	0.663	100.00	105.98	114.28	-8.30	-7.57	-4.66	4.58
ID=1_4148	00	ATG	GGAG/GAGG	5-10bp	0.725	100.00	69.22	58.84	10.38	8.68	-2.23	4.58
ID=1_4155	00	ATG	GGA/GAG/AGG	5-10bp	0.684	99.99	204.58	197.17	7.41	1.16	0.42	4.58
ID=1_4156	00	ATG	None	None	0.689	100.00	156.98	157.06	-0.08	-7.57	3.56	4.58
ID=1_4157	00	GTG	AGGAG	5-10bp	0.676	100.00	138.32	131.89	6.43	14.37	-0.26	-7.68
ID=1_4158	00	ATG	GGAG/GAGG	5-10bp	0.701	100.00	89.78	76.74	13.05	8.68	-0.21	4.58
ID=1_4159	00	ATG	GGAG/GAGG	5-10bp	0.684	99.99	338.24	324.96	13.28	8.68	0.03	4.58
ID=1_4160	00	ATG	AGGAG	5-10bp	0.691	99.99	299.20	279.73	19.47	14.37	1.17	4.58
ID=1_4162	00	ATG	AGGAG	5-10bp	0.713	100.00	147.40	130.92	16.48	14.37	-1.82	4.58
ID=1_4167	00	ATG	AGGAG	5-10bp	0.564	100.00	70.08	52.58	17.50	14.37	-0.80	4.58
ID=1_4168	00	ATG	GGAG/GAGG	5-10bp	0.660	100.00	176.94	161.56	15.38	8.68	2.12	4.58
ID=1_4169	00	ATG	GGAGG	5-10bp	0.675	99.99	551.10	535.11	15.99	10.58	0.83	4.58
ID=1_4170	00	GTG	GGAG/GAGG	5-10bp	0.715	100.00	119.13	116.84	2.29	8.68	-2.51	-7.68
ID=1_4171	00	ATG	GGA/GAG/AGG	5-10bp	0.675	99.99	362.12	356.13	5.98	1.16	0.25	4.58
ID=1_4172	00	ATG	GGAG/GAGG	5-10bp	0.582	100.00	44.20	30.35	13.85	8.68	-0.35	4.58
ID=1_4173	00	ATG	GGAG/GAGG	5-10bp	0.601	100.00	103.27	91.60	11.68	8.68	-0.93	4.58
ID=1_4180	00	GTG	AGGA	5-10bp	0.695	100.00	86.87	81.68	5.19	8.28	3.83	-7.68
ID=1_4181	00	ATG	GGA/GAG/AGG	5-10bp	0.676	100.00	173.78	171.03	2.75	1.16	-2.34	4.58
ID=1_4188	00	ATG	AGGAG	5-10bp	0.678	100.00	57.94	38.28	19.67	14.37	1.37	4.58
ID=1_4193	00	ATG	GGAG/GAGG	5-10bp	0.698	100.00	123.12	107.95	15.17	8.68	0.66	4.58
ID=1_4194	00	ATG	GGAG/GAGG	5-10bp	0.675	100.00	176.97	163.75	13.22	8.68	-0.04	4.58
ID=1_4195	00	ATG	GGAG/GAGG	5-10bp	0.671	100.00	79.31	67.32	11.99	8.68	-0.61	4.58
ID=1_4198	00	TTG	GGAG/GAGG	5-10bp	0.703	100.00	162.61	165.60	-2.99	8.68	0.97	-11.98
ID=1_4201	00	GTG	GGA/GAG/AGG	5-10bp	0.701	99.99	921.94	932.61	-10.67	1.16	-4.15	-7.68
ID=1_4202	00	ATG	GGA/GAG/AGG	11-12bp	0.683	99.99	289.97	287.11	2.87	-3.19	1.47	4.58
ID=1_4203	00	ATG	GGA/GAG/AGG	5-10bp	0.700	100.00	87.48	76.38	11.11	1.16	6.02	4.58
ID=1_4208	00	ATG	AGGA/GGAG/GAGG	11-12bp	0.710	100.00	127.64	118.71	8.93	0.03	3.61	4.58
ID=1_4209	00	ATG	GGA/GAG/AGG	5-10bp	0.688	99.99	209.92	202.66	7.26	1.16	2.18	4.58
ID=1_4218	00	ATG	GGAGG	5-10bp	0.710	100.00	102.22	85.77	16.45	10.58	-0.04	4.58
ID=1_4219	00	ATG	GGAG/GAGG	5-10bp	0.687	99.99	413.33	400.20	13.12	8.68	0.52	4.58
ID=1_4224	00	ATG	None	None	0.636	100.00	82.60	83.29	-0.68	-7.57	2.31	4.58
ID=1_4225	00	GTG	AGGAG	5-10bp	0.722	99.99	237.79	232.01	5.78	14.37	-0.26	-7.68
ID=1_4227	00	GTG	AGGAG	5-10bp	0.698	99.99	261.05	252.59	8.46	14.37	2.42	-7.68
ID=1_4235	00	ATG	GGAG/GAGG	5-10bp	0.686	100.00	145.62	130.11	15.51	8.68	2.90	4.58
ID=1_4236	00	ATG	GGAGG	3-4bp	0.708	99.99	326.45	309.50	16.95	11.17	1.86	4.58
ID=1_428	00	ATG	GGA/GAG/AGG	5-10bp	0.716	99.99	224.51	216.76	7.75	1.16	2.01	4.58
ID=1_4243	00	ATG	None	None	0.686	100.00	147.92	148.93	-1.00	-7.57	2.64	4.58
ID=1_4244	00	ATG	AGGAG	5-10bp	0.709	99.99	300.31	280.56	19.75	14.37	0.80	4.58
ID=1_4245	00	TTG	GGAG/GAGG	5-10bp	0.664	99.99	525.63	526.30	-0.68	8.68	3.28	-11.98
ID=1_4247	00	ATG	AGGA	5-10bp	0.707	100.00	157.78	140.97	16.81	8.28	4.60	4.58
ID=1_4251	00	ATG	GGA/GAG/AGG	5-10bp	0.704	100.00	115.43	109.89	5.54	1.16	0.46	4.58
ID=1_429	00	ATG	None	None	0.712	100.00	127.65	128.68	-1.04	-7.57	1.96	4.58
ID=1_4254	00	TTG	GGAG/GAGG	5-10bp	0.722	99.99	239.47	241.24	-1.77	8.68	2.19	-11.98
ID=1_4256	00	ATG	GGAG/GAGG	5-10bp	0.683	99.99	192.34	176.75	15.60	8.68	2.99	4.58
ID=1_4258	00	ATG	GGA/GAG/AGG	5-10bp	0.657	100.00	72.84	64.10	8.74	1.16	3.66	4.58
ID=1_430	00	ATG	AGGAG	5-10bp	0.660	99.99	361.20	339.98	21.22	14.37	2.92	4.58
ID=1_4262	00	ATG	GGAGG	5-10bp	0.677	100.00	94.58	81.63	12.95	10.58	-1.55	4.58
ID=1_4265	00	ATG	AGGAG	5-10bp	0.677	100.00	73.30	51.38	21.92	14.37	3.62	4.58
ID=1_4269	00	ATG	GGAG/GAGG	5-10bp	0.672	99.99	447.83	435.25	12.57	8.68	-0.03	4.58
ID=1_4272	00	ATG	GGAGG	5-10bp	0.683	100.00	92.36	75.50	16.86	10.58	1.70	4.58
ID=1_4273	00	ATG	GGAG/GAGG	5-10bp	0.688	99.99	214.54	202.09	12.44	8.68	-0.16	4.58
ID=1_4280	00	ATG	GGAG/GAGG	5-10bp	0.684	99.99	207.92	189.24	18.68	8.68	4.23	4.58
ID=1_4281	00	ATG	AGGAGG	3-4bp	0.683	100.00	174.25	153.67	20.58	14.70	-0.92	4.58
ID=1_4282	00	ATG	GGAG/GAGG	5-10bp	0.664	99.99	192.97	178.41	14.55	8.68	-0.01	4.58
ID=1_4283	00	ATG	None	None	0.662	100.00	164.99	167.30	-2.31	-7.57	0.68	4.58
ID=1_4284	00	ATG	GGA/GAG/AGG	5-10bp	0.646	99.99	221.94	213.26	8.67	1.16	2.94	4.58
ID=1_4285	00	ATG	GGAGG	5-10bp	0.682	100.00	158.29	143.45	14.84	10.58	-1.57	4.58
ID=1_4286	00	ATG	4Base/6BMM	13-15bp	0.728	99.99	431.88	430.02	1.86	-7.21	5.15	4.58
ID=1_4290	00	ATG	GGA/GAG/AGG	5-10bp	0.702	99.99	253.52	246.07	7.45	1.16	1.71	4.58
ID=1_4291	00	ATG	GGAG/GAGG	5-10bp	0.726	99.99	211.29	198.79	12.49	8.68	-0.11	4.58
ID=1_4298	00	ATG	GGA/GAG/AGG	5-10bp	0.663	100.00	176.88	171.90	4.98	1.16	-0.11	4.58
ID=1_434	00	ATG	None	None	0.633	100.00	69.50	70.22	-0.72	-7.57	2.92	4.58
ID=1_4307	00	ATG	GGAG/GAGG	5-10bp	0.713	99.99	241.43	225.31	16.12	8.68	1.61	4.58
ID=1_4308	00	GTG	None	None	0.736	99.99	214.22	230.85	-16.63	-7.57	-2.64	-7.68
ID=1_4309	00	ATG	None	None	0.734	99.99	39.91	33.89	6.03	-7.57	0.17	4.58
ID=1_4310	00	ATG	AGGA/GGAG/GAGG	11-12bp	0.672	99.99	520.79	512.89	7.90	0.03	3.30	4.58
ID=1_4311	00	ATG	GGAGG	5-10bp	0.732	99.99	305.01	288.56	16.45	10.58	-0.43	4.58
ID=1_4312	00	GTG	GGAG/GAGG	5-10bp	0.727	99.99	346.96	344.67	2.29	8.68	-0.42	-7.68
ID=1_4313	00	ATG	AGGAG	5-10bp	0.724	99.99	202.12	179.93	22.19	14.37	1.94	4.58
ID=1_4314	00	ATG	GGAG/GAGG	5-10bp	0.727	99.99	1036.64	1020.07	16.56	8.68	2.01	4.58
ID=1_4315	00	ATG	GGAG/GAGG	5-10bp	0.724	99.99	772.15	757.69	14.46	8.68	1.85	4.58
ID=1_4316	00	ATG	AGGA	5-10bp	0.688	100.00	166.53	158.23	8.29	8.28	-3.91	4.58
ID=1_4321	00	ATG	AGGAG	5-10bp	0.663	100.00	118.90	99.22	19.68	14.37	-0.37	4.58
ID=1_4322	00	ATG	GGAG/GAGG	5-10bp	0.682	99.99	313.57	303.02	10.55	8.68	-2.05	4.58
ID=1_4324	00	ATG	GGAG/GAGG	5-10bp	0.639	100.00	128.97	113.00	15.97	8.68	2.71	4.58
ID=1_4325	00	ATG	AGGAG	5-10bp	0.627	99.99	355.32	337.19	18.13	14.37	-0.17	4.58
ID=1_4326	00	ATG	AGGA	5-10bp	0.618	100.00	62.10	45.35	16.75	8.28	3.09	4.58
ID=1_4327	00	ATG	GGA/GAG/AGG	5-10bp	0.591	100.00	154.84	145.64	9.21	1.16	2.43	4.58
ID=1_4328	00	ATG	AGGAG	5-10bp	0.585	100.00	89.97	70.30	19.67	14.37	-0.38	4.58
ID=1_4329	00	ATG	AGGA	5-10bp	0.628	100.00	50.18	34.37	15.82	8.28	1.88	4.58
ID=1_4330	00	ATG	GGAG/GAGG	5-10bp	0.580	100.00	45.32	33.51	11.81	8.68	-1.44	4.58
ID=1_4331	00	ATG	AGGAG	5-10bp	0.564	81.74	6.52	-1.59	8.11	6.55	-1.00	2.09
ID=1_4332	00	ATG	GGAG/GAGG	5-10bp	0.594	99.99	193.18	180.70	12.49	8.68	-2.04	4.58
ID=1_4333	00	ATG	GGAGG	5-10bp	0.628	100.00	53.03	36.08	16.96	10.58	0.56	4.58
ID=1_4334	00	ATG	AGGAG/GGAGG	11-12bp	0.559	99.92	31.13	24.95	6.18	1.61	0.13	3.19
ID=1_4335	00	ATG	GGAG/GAGG	5-10bp	0.593	100.00	86.12	73.76	12.36	8.68	-2.13	4.58
ID=1_4336	00	ATG	GGA/GAG/AGG	5-10bp	0.621	100.00	50.47	43.35	7.12	1.16	0.22	4.58
ID=1_4337	00	ATG	GGA/GAG/AGG	5-10bp	0.599	100.00	69.60	61.92	7.68	1.16	0.79	4.58
ID=1_4338	00	ATG	AGGAG	5-10bp	0.547	100.00	48.21	25.63	22.58	14.37	4.28	4.58
ID=1_4339	00	ATG	GGAG/GAGG	5-10bp	0.618	100.00	65.41	47.57	17.83	8.68	3.45	4.58
ID=1_4340	00	ATG	GGA/GAG/AGG	5-10bp	0.565	100.00	91.99	84.26	7.72	1.16	0.92	4.58
ID=1_4341	00	ATG	AGGAG	5-10bp	0.559	100.00	61.48	41.35	20.12	14.37	0.03	4.58
ID=1_4342	00	ATG	GGAG/GAGG	5-10bp	0.596	100.00	72.81	61.03	11.78	8.68	-2.50	4.58
ID=1_4343	00	ATG	GGA/GAG/AGG	5-10bp	0.573	100.00	48.42	36.34	12.08	1.16	5.09	4.58
ID=1_4344	00	ATG	GGA/GAG/AGG	5-10bp	0.531	91.52	10.35	3.37	6.98	0.88	1.36	3.46
ID=1_4345	00	ATG	AGGAG	5-10bp	0.592	100.00	46.92	27.46	19.46	14.37	-0.64	4.58
ID=1_4346	00	ATG	GGAG/GAGG	5-10bp	0.569	100.00	97.14	84.48	12.66	8.68	-1.74	4.58
ID=1_4347	00	ATG	GGA/GAG/AGG	5-10bp	0.589	99.98	36.86	30.61	6.24	1.16	-0.64	4.58
ID=1_4348	00	GTG	GGAG/GAGG	5-10bp	0.565	99.70	25.19	21.16	4.03	8.68	1.93	-7.68
ID=1_4349	00	ATG	GGA/GAG/AGG	5-10bp	0.605	99.97	35.06	26.28	8.78	1.16	1.89	4.58
ID=1_4350	00	ATG	AGGAG	5-10bp	0.560	100.00	53.00	32.76	20.24	14.37	-0.54	4.58
ID=1_4351	00	ATG	GGA/GAG/AGG	5-10bp	0.610	100.00	71.06	66.16	4.90	1.16	-1.97	4.58
ID=1_4352	00	ATG	GGAG/GAGG	5-10bp	0.596	99.98	37.75	22.75	15.00	8.68	1.74	4.58
ID=1_4353	00	ATG	GGA/GAG/AGG	5-10bp	0.516	52.80	0.49	-4.33	4.81	1.16	-0.42	4.58
ID=1_4354	00	GTG	GGAG/GAGG	5-10bp	0.596	99.99	209.88	203.64	6.24	8.68	4.29	-7.68
ID=1_4355	00	GTG	GGAG/GAGG	5-10bp	0.600	99.99	396.42	394.64	1.77	8.68	-0.17	-7.68
ID=1_4356	00	ATG	GGAG/GAGG	5-10bp	0.601	100.00	66.65	52.62	14.03	8.68	0.77	4.58
ID=1_4357	00	ATG	GGAG/GAGG	5-10bp	0.591	99.99	41.72	26.76	14.96	8.68	1.70	4.58
ID=1_4358	00	TTG	AGGAG	5-10bp	0.627	99.99	964.98	962.73	2.25	14.37	-0.14	-11.98
ID=1_4359	00	ATG	GGA/GAG/AGG	5-10bp	0.623	99.99	973.03	967.41	5.63	1.16	0.54	4.58
ID=1_438	00	ATG	AGGA	5-10bp	0.683	99.99	371.85	358.88	12.96	8.28	0.76	4.58
ID=1_4360	00	ATG	AGGA	5-10bp	0.585	100.00	55.12	39.67	15.45	8.28	2.60	4.58
ID=1_4361	00	GTG	AGGAG	5-10bp	0.595	100.00	65.88	58.01	7.87	14.37	1.83	-7.68
ID=1_4362	00	ATG	GGAGG	5-10bp	0.626	100.00	137.26	120.82	16.44	10.58	-1.56	4.58
ID=1_4363	00	ATG	GGAG/GAGG	5-10bp	0.600	100.00	50.79	38.81	11.98	8.68	-1.28	4.58
ID=1_4364	00	ATG	GGA/GAG/AGG	5-10bp	0.581	100.00	70.54	64.86	5.68	1.16	0.59	4.58
ID=1_4366	00	ATG	GGA/GAG/AGG	5-10bp	0.598	99.99	208.24	199.05	9.20	1.16	4.11	4.58
ID=1_4367	00	ATG	GGA/GAG/AGG	5-10bp	0.611	100.00	47.26	41.25	6.01	1.16	-0.91	4.58
ID=1_4368	00	ATG	GGAG/GAGG	5-10bp	0.640	100.00	45.27	30.72	14.55	8.68	-1.53	4.58
ID=1_4369	00	ATG	None	None	0.613	99.28	21.41	26.18	-4.77	-7.57	-1.13	4.58
ID=1_4372	00	ATG	GGAG/GAGG	5-10bp	0.716	99.99	406.52	391.96	14.55	8.68	-0.42	4.58
ID=1_439	00	ATG	None	None	0.628	100.00	177.62	179.94	-2.32	-7.57	0.67	4.58
ID=1_4373	00	ATG	GGAGG	5-10bp	0.697	99.99	774.24	757.79	16.45	10.58	-1.85	4.58
ID=1_4374	00	ATG	AGGA/GGAG/GAGG	11-12bp	0.697	99.99	710.05	704.00	6.05	0.03	0.61	4.58
ID=1_4375	00	GTG	GGAG/GAGG	5-10bp	0.715	100.00	123.57	123.42	0.16	8.68	-0.84	-7.68
ID=1_4376	00	ATG	GGA/GAG/AGG	5-10bp	0.679	99.99	244.96	234.67	10.30	1.16	5.21	4.58
ID=1_440	00	GTG	GGAG/GAGG	5-10bp	0.656	99.99	211.53	205.99	5.53	8.68	3.72	-7.68
ID=1_4379	00	ATG	GGAG/GAGG	5-10bp	0.698	99.99	376.35	364.11	12.25	8.68	-0.36	4.58
ID=1_4382	00	ATG	GGAG/GAGG	5-10bp	0.695	99.99	510.15	496.38	13.77	8.68	-0.66	4.58
ID=1_4383	00	ATG	GGA/GAG/AGG	5-10bp	0.647	100.00	64.57	58.50	6.07	1.16	0.98	4.58
ID=1_441	00	ATG	GGA/GAG/AGG	5-10bp	0.674	100.00	107.12	100.72	6.40	1.16	-0.01	4.58
ID=1_4386	00	ATG	GGAGG	5-10bp	0.640	99.99	212.93	198.09	14.83	10.58	-1.33	4.58
ID=1_4387	00	ATG	GGAG/GAGG	5-10bp	0.705	100.00	48.00	33.98	14.02	8.68	-0.27	4.58
ID=1_4388	00	ATG	GGAGG	5-10bp	0.718	100.00	141.54	125.09	16.45	10.58	-0.26	4.58
ID=1_4389	00	ATG	AGGAG	5-10bp	0.673	99.99	229.85	208.99	20.86	14.37	0.74	4.58
ID=1_4390	00	GTG	GGA/GAG/AGG	5-10bp	0.685	99.99	184.13	189.35	-5.23	1.16	-0.45	-7.68
ID=1_4391	00	ATG	GGA/GAG/AGG	5-10bp	0.675	99.99	301.40	294.36	7.03	1.16	-2.96	4.58
ID=1_442	00	ATG	GGAG/GAGG	5-10bp	0.640	99.99	404.69	391.04	13.66	8.68	1.05	4.58
ID=1_4392	00	ATG	AGGAG	5-10bp	0.699	99.99	295.56	276.93	18.63	14.37	-1.49	4.58
ID=1_4393	00	ATG	GGAG/GAGG	5-10bp	0.678	99.99	278.70	266.53	12.16	8.68	-2.22	4.58
ID=1_4394	00	ATG	GGA/GAG/AGG	5-10bp	0.704	100.00	150.10	141.20	8.90	1.16	3.82	4.58
ID=1_4397	00	ATG	GGAG/GAGG	5-10bp	0.683	99.99	315.98	305.17	10.81	8.68	-1.79	4.58
ID=1_4403	00	ATG	GGAGG	5-10bp	0.676	99.04	20.16	8.36	11.80	8.89	-1.67	3.85
ID=1_4404	00	ATG	GGAG/GAGG	5-10bp	0.616	99.99	188.00	173.97	14.03	8.68	1.42	4.58
ID=1_4406	00	ATG	None	None	0.634	99.99	213.46	219.55	-6.08	-7.57	-2.44	4.58
ID=1_4414	00	ATG	None	None	0.622	100.00	48.67	51.49	-2.82	-7.57	0.18	4.58
ID=1_4415	00	ATG	GGAGG	5-10bp	0.697	100.00	66.88	50.41	16.47	10.58	1.31	4.58
ID=1_4416	00	ATG	GGAGG	5-10bp	0.672	100.00	71.99	55.56	16.43	10.58	1.93	4.58
ID=1_4420	00	ATG	GGAG/GAGG	5-10bp	0.672	100.00	157.68	145.32	12.37	8.68	-0.89	4.58
ID=1_4421	00	GTG	GGAGG	5-10bp	0.717	100.00	117.69	114.20	3.50	10.58	-0.65	-7.68
ID=1_4422	00	ATG	GGA/GAG/AGG	5-10bp	0.665	99.99	217.56	211.03	6.53	1.16	1.44	4.58
ID=1_4424	00	GTG	None	None	0.687	99.99	262.85	275.96	-13.11	-7.57	2.14	-7.68
ID=1_4425	00	ATG	AGGAG	5-10bp	0.618	100.00	90.23	68.45	21.78	14.37	1.78	4.58
ID=1_4426	00	ATG	AGGAG	5-10bp	0.701	100.00	129.19	111.98	17.21	14.37	-1.74	4.58
ID=1_4427	00	ATG	GGAG/GAGG	5-10bp	0.678	100.00	126.04	110.96	15.08	8.68	1.82	4.58
ID=1_4428	00	GTG	AGGAG	5-10bp	0.657	99.99	306.82	297.95	8.87	14.37	2.18	-7.68
ID=1_4429	00	GTG	None	None	0.698	99.99	224.25	230.63	-6.39	-7.57	-1.46	-7.68
ID=1_4430	00	ATG	GGAG/GAGG	5-10bp	0.670	100.00	157.69	147.74	9.95	8.68	-3.31	4.58
ID=1_4431	00	ATG	GGAGG	5-10bp	0.698	100.00	165.26	148.66	16.61	10.58	1.45	4.58
ID=1_4432	00	ATG	AGGAG	5-10bp	0.700	99.99	280.92	263.69	17.23	14.37	-3.00	4.58
ID=1_4433	00	ATG	AGGAG	5-10bp	0.686	99.99	289.45	268.20	21.25	14.37	1.43	4.58
ID=1_4434	00	ATG	AGGAG	5-10bp	0.708	99.99	242.23	223.83	18.40	14.37	-0.55	4.58
ID=1_4435	00	ATG	GGAGG	3-4bp	0.643	100.00	146.72	136.47	10.26	11.17	-5.49	4.58
ID=1_4436	00	ATG	GGAGG	5-10bp	0.693	100.00	61.17	44.23	16.95	10.58	0.49	4.58
ID=1_4437	00	ATG	GGAG/GAGG	5-10bp	0.710	99.99	201.23	188.00	13.23	8.68	-0.03	4.58
ID=1_4438	00	ATG	AGxAG	11-12bp	0.637	100.00	166.47	165.10	1.36	-4.58	1.36	4.58
ID=1_4439	00	ATG	GGAG/GAGG	5-10bp	0.725	100.00	142.65	126.86	15.79	8.68	3.18	4.58
ID=1_4442	00	ATG	GGAGG	5-10bp	0.693	99.99	224.49	209.72	14.78	10.58	-0.38	4.58
ID=1_4443	00	ATG	None	None	0.691	100.00	107.20	110.92	-3.72	-7.57	-0.08	4.58
ID=1_4447	00	ATG	GGAGG	5-10bp	0.720	100.00	43.36	27.52	15.83	10.16	-2.86	4.40
ID=1_4448	00	ATG	GGA/GAG/AGG	5-10bp	0.671	99.99	531.87	521.80	10.07	1.16	3.25	4.58
ID=1_4449	00	ATG	GGA/GAG/AGG	5-10bp	0.693	100.00	47.35	41.00	6.35	1.04	1.84	4.12
ID=1_4450	00	GTG	GGA/GAG/AGG	5-10bp	0.635	100.00	69.89	75.11	-5.23	1.16	-1.72	-7.68
ID=1_4451	00	ATG	GGA/GAG/AGG	5-10bp	0.660	99.98	36.78	29.19	7.59	1.16	2.50	4.58
ID=1_4453	00	ATG	GGAG/GAGG	5-10bp	0.682	99.99	201.73	188.48	13.25	8.68	0.65	4.58
ID=1_4455	00	ATG	None	None	0.708	100.00	150.04	152.87	-2.83	-7.57	0.82	4.58
ID=1_447	00	ATG	GGAG/GAGG	5-10bp	0.687	99.99	350.62	332.45	18.17	8.68	3.70	4.58
ID=1_4460	00	ATG	None	None	0.702	100.00	133.66	137.02	-3.36	-7.57	-1.63	4.58
ID=1_4461	00	ATG	GGAG/GAGG	5-10bp	0.656	100.00	160.34	145.02	15.31	8.68	2.71	4.58
ID=1_448	00	ATG	GGAG/GAGG	5-10bp	0.689	99.99	300.92	290.38	10.55	8.68	-2.06	4.58
ID=1_4469	00	ATG	GGA/GAG/AGG	5-10bp	0.646	98.20	17.40	10.20	7.20	1.11	0.40	4.40
ID=1_4470	00	ATG	AGGA	5-10bp	0.643	100.00	107.98	91.71	16.28	8.28	2.17	4.58
ID=1_4471	00	ATG	GGAG/GAGG	5-10bp	0.627	100.00	103.03	86.05	16.98	8.68	3.73	4.58
ID=1_4472	00	ATG	GGAGG	5-10bp	0.665	99.99	271.80	257.96	13.84	10.58	-2.54	4.58
ID=1_4473	00	ATG	AGGAG	5-10bp	0.649	100.00	160.31	141.80	18.52	14.37	0.22	4.58
ID=1_4475	00	ATG	GGAGG	5-10bp	0.661	100.00	73.47	55.13	18.34	10.58	2.12	4.58
ID=1_4476	00	ATG	AGGA	5-10bp	0.664	100.00	77.70	65.32	12.38	8.28	0.18	4.58
ID=1_4478	00	ATG	GGAG/GAGG	5-10bp	0.631	99.99	390.76	373.43	17.33	8.68	3.34	4.58
ID=1_4479	00	ATG	GGAG/GAGG	5-10bp	0.622	100.00	48.60	35.38	13.21	8.68	0.61	4.58
ID=1_4480	00	ATG	AGGA	5-10bp	0.673	100.00	99.59	90.08	9.51	8.28	-3.34	4.58
ID=1_4481	00	TTG	AGGAG	5-10bp	0.671	100.00	107.86	105.75	2.11	14.37	0.37	-11.98
ID=1_4483	00	ATG	None	None	0.616	99.99	254.53	257.69	-3.16	-7.57	0.48	4.58
ID=1_449	00	ATG	GGAGG	5-10bp	0.670	99.99	291.41	272.38	19.03	10.58	2.59	4.58
ID=1_4484	00	ATG	None	None	0.644	99.99	215.98	220.32	-4.35	-7.57	-0.70	4.58
ID=1_4487	00	ATG	GGAGG	5-10bp	0.650	99.99	231.68	217.48	14.20	10.58	-0.30	4.58
ID=1_4488	00	ATG	GGAG/GAGG	5-10bp	0.594	100.00	141.53	127.65	13.88	8.68	1.28	4.58
ID=1_4493	00	GTG	AGGAG	5-10bp	0.697	100.00	176.84	169.51	7.33	14.37	-0.09	-7.68
ID=1_4494	00	ATG	AGGAG	5-10bp	0.668	100.00	103.65	87.36	16.29	14.37	-2.66	4.58
ID=1_4495	00	ATG	AGGAG	5-10bp	0.673	99.99	264.67	243.14	21.53	14.37	2.58	4.58
ID=1_450	00	GTG	GGAG/GAGG	5-10bp	0.705	99.99	329.37	324.31	5.05	8.68	4.05	-7.68
ID=1_4496	00	ATG	None	None	0.637	99.99	702.06	706.59	-4.53	-7.57	-1.53	4.58
ID=1_4497	00	ATG	AGGA	5-10bp	0.679	99.99	185.21	172.53	12.67	8.28	0.47	4.58
ID=1_4499	00	ATG	None	None	0.601	100.00	175.69	176.05	-0.36	-7.57	2.63	4.58
ID=1_4500	00	ATG	AGGAG	5-10bp	0.650	99.99	266.05	245.24	20.81	14.37	1.13	4.58
ID=1_4501	00	ATG	AGGAG/GGAGG	11-12bp	0.655	99.99	279.04	271.90	7.14	2.31	-0.80	4.58
ID=1_4502	00	ATG	GGAG/GAGG	5-10bp	0.656	100.00	145.54	131.49	14.05	8.68	-0.45	4.58
ID=1_4503	00	ATG	GGAGG	5-10bp	0.681	99.99	225.05	207.73	17.32	10.58	0.87	4.58
ID=1_4504	00	GTG	GGAGG	5-10bp	0.671	99.99	340.40	336.47	3.92	10.58	-0.23	-7.68
ID=1_4505	00	ATG	GGAG/GAGG	5-10bp	0.694	99.99	203.98	188.76	15.23	8.68	0.75	4.58
ID=1_4506	00	ATG	AGGAG	5-10bp	0.654	99.99	312.46	291.56	20.90	14.37	0.67	4.58
ID=1_4507	00	ATG	AGGA	5-10bp	0.673	99.99	298.17	283.81	14.36	8.28	0.37	4.58
ID=1_451	00	ATG	GGAG/GAGG	5-10bp	0.685	99.99	321.29	308.45	12.84	8.68	0.23	4.58
ID=1_4508	00	ATG	AGGAG	5-10bp	0.631	99.99	298.56	278.33	20.23	14.37	-1.29	4.58
ID=1_4509	00	ATG	GGAGG	5-10bp	0.685	99.99	237.12	222.87	14.25	10.58	-2.16	4.58
ID=1_4510	00	ATG	AGGAG	5-10bp	0.693	99.99	311.70	290.48	21.21	14.37	0.98	4.58
ID=1_4511	00	ATG	AGGA	5-10bp	0.656	99.99	368.54	353.29	15.24	8.28	1.09	4.58
ID=1_4512	00	ATG	GGAG/GAGG	5-10bp	0.622	100.00	61.02	46.47	14.55	8.68	-2.63	4.58
ID=1_4513	00	ATG	None	None	0.644	100.00	150.71	153.09	-2.38	-7.57	-0.64	4.58
ID=1_4514	00	ATG	GGA/GAG/AGG	5-10bp	0.612	100.00	43.74	37.26	6.48	1.16	1.40	4.58
ID=1_4515	00	GTG	GGAG/GAGG	5-10bp	0.674	100.00	115.26	112.60	2.66	8.68	2.31	-7.68
ID=1_4520	00	ATG	AGGA	5-10bp	0.625	100.00	60.79	46.57	14.22	8.28	0.21	4.58
ID=1_4521	00	ATG	AGGAG	5-10bp	0.625	100.00	125.15	102.69	22.47	14.37	3.52	4.58
ID=1_4522	00	ATG	GGA/GAG/AGG	11-12bp	0.609	100.00	168.91	162.95	5.96	-3.19	0.10	4.58
ID=1_4523	00	ATG	AGGAG	5-10bp	0.600	99.99	318.18	297.95	20.23	14.37	-0.32	4.58
ID=1_4524	00	ATG	GGAG/GAGG	5-10bp	0.648	100.00	67.87	56.33	11.54	8.68	-1.07	4.58
ID=1_4525	00	ATG	GGA/GAG/AGG	5-10bp	0.595	100.00	46.24	37.74	8.50	1.16	1.64	4.58
ID=1_4526	00	ATG	GGAG/GAGG	5-10bp	0.597	100.00	82.41	71.87	10.54	8.68	-2.06	4.58
ID=1_4528	00	ATG	GGA/GAG/AGG	5-10bp	0.635	99.99	242.92	236.70	6.21	1.16	1.13	4.58
ID=1_4531	00	ATG	None	None	0.633	99.99	287.79	288.86	-1.07	-7.57	1.92	4.58
ID=1_4532	00	ATG	None	None	0.678	99.99	306.03	307.94	-1.91	-7.57	1.09	4.58
ID=1_4533	00	TTG	GGAG/GAGG	5-10bp	0.679	100.00	89.97	98.63	-8.66	8.68	-4.71	-11.98
ID=1_4535	00	ATG	GGAG/GAGG	5-10bp	0.652	99.99	469.13	453.65	15.48	8.68	1.07	4.58
ID=1_4536	00	ATG	GGA/GAG/AGG	5-10bp	0.611	99.99	230.60	221.22	9.38	1.16	4.29	4.58
ID=1_4538	00	ATG	GGAG/GAGG	5-10bp	0.663	100.00	142.05	129.46	12.59	8.68	-0.02	4.58
ID=1_4540	00	ATG	AGGAG	5-10bp	0.648	99.99	242.48	220.99	21.50	14.37	1.29	4.58
ID=1_4541	00	ATG	GGAG/GAGG	5-10bp	0.676	99.99	271.74	257.52	14.21	8.68	0.95	4.58
ID=1_4542	00	ATG	AGGAG/GGAGG	11-12bp	0.651	100.00	148.70	142.77	5.93	2.31	-2.05	4.58
ID=1_4543	00	ATG	GGA/GAG/AGG	5-10bp	0.651	99.99	293.20	286.79	6.41	1.16	-0.38	4.58
ID=1_4544	00	ATG	GGAG/GAGG	5-10bp	0.600	99.99	43.04	33.08	9.96	8.23	-2.61	4.34
ID=1_4545	00	ATG	GGAG/GAGG	5-10bp	0.683	100.00	64.45	49.90	14.55	8.68	-0.72	4.58
ID=1_4546	00	ATG	GGAG/GAGG	5-10bp	0.619	99.99	179.78	160.37	19.41	8.68	5.00	4.58
ID=1_4547	00	ATG	GGAG/GAGG	5-10bp	0.627	100.00	137.51	123.52	13.99	8.68	-0.54	4.58
ID=1_4548	00	ATG	GGAG/GAGG	5-10bp	0.638	100.00	163.97	149.42	14.54	8.68	-1.43	4.58
ID=1_4549	00	ATG	AGGAG	5-10bp	0.646	99.99	184.80	168.08	16.72	14.37	-1.58	4.58
ID=1_4550	00	ATG	GGA/GAG/AGG	5-10bp	0.473	54.65	0.81	-0.12	0.93	0.42	0.02	1.65
ID=1_4561	00	ATG	GGxGG	5-10bp	0.691	100.00	170.76	172.59	-1.83	-5.12	-2.04	4.58
ID=1_4562	00	ATG	GGAG/GAGG	5-10bp	0.647	100.00	135.05	116.20	18.84	8.68	4.44	4.58
ID=1_4563	00	ATG	GGAGG	5-10bp	0.656	100.00	86.89	68.87	18.02	10.58	1.88	4.58
ID=1_4564	00	ATG	AGGA	5-10bp	0.656	99.99	313.58	299.03	14.55	8.28	0.44	4.58
ID=1_4565	00	ATG	GGAG/GAGG	5-10bp	0.649	100.00	55.43	37.12	18.31	8.68	5.05	4.58
ID=1_4566	00	ATG	AGGAG	5-10bp	0.677	99.99	257.84	240.70	17.14	14.37	-1.15	4.58
ID=1_454	00	ATG	GGAGG	5-10bp	0.647	100.00	76.03	59.77	16.27	10.58	1.76	4.58
ID=1_4568	00	ATG	GGAG/GAGG	5-10bp	0.665	99.99	318.38	308.03	10.35	8.68	-4.16	4.58
ID=1_4569	00	ATG	AGGAG	5-10bp	0.701	100.00	115.76	95.24	20.51	14.37	0.82	4.58
ID=1_4570	00	ATG	AGGA/GGAG/GAGG	11-12bp	0.676	99.99	754.43	748.17	6.26	0.03	0.54	4.58
ID=1_4571	00	ATG	AGGA	5-10bp	0.630	99.99	358.46	342.61	15.85	8.28	2.08	4.58
ID=1_4572	00	ATG	GGAG/GAGG	5-10bp	0.693	100.00	88.99	74.64	14.35	8.68	1.10	4.58
ID=1_4573	00	ATG	GGxGG	5-10bp	0.677	100.00	126.89	121.03	5.86	-5.12	-1.84	4.58
ID=1_4574	00	GTG	None	None	0.698	99.99	191.40	207.84	-16.44	-7.57	-1.19	-7.68
ID=1_4575	00	ATG	GGA/GAG/AGG	11-12bp	0.663	99.99	235.70	230.95	4.75	-3.19	4.01	4.58
ID=1_455	00	ATG	GGA/GAG/AGG	5-10bp	0.691	99.99	324.45	316.01	8.44	1.16	2.70	4.58
ID=1_4581	00	ATG	GGA/GAG/AGG	5-10bp	0.674	100.00	158.60	150.97	7.63	1.16	0.66	4.58
ID=1_4582	00	GTG	GGA/GAG/AGG	5-10bp	0.700	99.99	247.03	252.26	-5.23	1.16	-3.20	-7.68
ID=1_4583	00	ATG	None	None	0.686	99.99	1109.29	1101.26	8.03	-7.57	2.16	4.58
ID=1_4584	00	ATG	None	None	0.662	100.00	102.80	106.49	-3.68	-7.57	-1.85	4.58
ID=1_4585	00	ATG	GGA/GAG/AGG	5-10bp	0.693	99.99	400.56	391.46	9.10	1.16	2.50	4.58
ID=1_456	00	ATG	GGAG/GAGG	5-10bp	0.657	99.99	308.71	294.81	13.90	8.68	1.29	4.58
ID=1_4586	00	ATG	GGA/GAG/AGG	5-10bp	0.663	100.00	175.16	166.60	8.56	1.16	2.82	4.58
ID=1_4587	00	ATG	GGAG/GAGG	5-10bp	0.674	100.00	131.71	118.12	13.59	8.68	-0.67	4.58
ID=1_4588	00	ATG	GGA/GAG/AGG	5-10bp	0.662	99.99	268.79	261.96	6.83	1.16	1.74	4.58
ID=1_4592	00	ATG	AGGAG	5-10bp	0.675	99.99	209.41	190.08	19.33	14.37	1.03	4.58
ID=1_4601	00	ATG	GGAG/GAGG	5-10bp	0.712	100.00	108.31	93.67	14.64	8.68	2.03	4.58
ID=1_4603	00	ATG	GGxGG	5-10bp	0.710	100.00	85.58	79.70	5.87	-5.12	-0.97	4.58
ID=1_4604	00	GTG	GGA/GAG/AGG	5-10bp	0.712	100.00	89.74	94.97	-5.23	1.16	-2.30	-7.68
ID=1_4605	00	ATG	AGGA	5-10bp	0.697	100.00	158.78	145.10	13.68	8.28	1.48	4.58
ID=1_4607	00	GTG	GGA/GAG/AGG	5-10bp	0.688	99.99	498.16	508.74	-10.58	1.16	-3.40	-7.68
ID=1_4608	00	ATG	GGAGG	5-10bp	0.624	99.99	489.21	475.04	14.17	10.58	-0.33	4.58
ID=1_459	00	ATG	GGA/GAG/AGG	5-10bp	0.675	99.99	373.97	366.17	7.80	1.16	2.71	4.58
ID=1_4612	00	ATG	AGGA	5-10bp	0.648	100.00	65.54	49.24	16.30	8.28	3.44	4.58
ID=1_4613	00	ATG	GGAG/GAGG	5-10bp	0.611	99.99	343.50	326.86	16.64	8.68	4.03	4.58
ID=1_4614	00	GTG	AGGAG	5-10bp	0.661	99.99	438.39	431.00	7.39	14.37	1.35	-7.68
ID=1_4615	00	ATG	AGGAGG	3-4bp	0.692	99.99	190.85	169.92	20.92	14.70	0.34	4.58
ID=1_4616	00	ATG	AGGAG	5-10bp	0.637	100.00	93.73	80.04	13.69	14.37	-5.26	4.58
ID=1_4617	00	ATG	AGGAG	5-10bp	0.656	99.99	461.69	445.22	16.47	14.37	-1.83	4.58
ID=1_4624	00	ATG	AGGAG	5-10bp	0.638	99.98	37.78	20.09	17.69	11.90	2.00	3.79
ID=1_4625	00	GTG	GGA/GAG/AGG	11-12bp	0.661	100.00	161.23	165.80	-4.56	-3.19	1.82	-7.68
ID=1_4626	00	GTG	GGAGG	5-10bp	0.665	100.00	90.36	83.67	6.69	10.58	2.50	-7.68
ID=1_4627	00	ATG	GGAG/GAGG	5-10bp	0.657	100.00	46.75	34.03	12.72	8.68	0.11	4.58
ID=1_4632	00	ATG	None	None	0.649	100.00	79.35	79.02	0.33	-7.57	3.98	4.58
ID=1_4635	00	ATG	AGGA	5-10bp	0.652	99.99	653.63	636.77	16.86	8.28	4.01	4.58
ID=1_4636	00	ATG	GGAG/GAGG	5-10bp	0.724	100.00	116.69	102.14	14.55	8.68	-1.41	4.58
ID=1_4637	00	ATG	None	None	0.669	99.99	207.51	210.67	-3.16	-7.57	0.49	4.58
ID=1_4642	00	GTG	GGAGG	5-10bp	0.681	100.00	142.93	139.96	2.97	10.58	0.72	-7.68
ID=1_4651	00	ATG	GGA/GAG/AGG	5-10bp	0.647	99.99	217.95	209.66	8.29	1.16	2.55	4.58
ID=1_463	00	ATG	None	None	0.684	99.99	533.79	535.22	-1.43	-7.57	2.22	4.58
ID=1_4652	00	ATG	GGAG/GAGG	5-10bp	0.635	100.00	126.82	107.97	18.85	8.68	4.34	4.58
ID=1_4653	00	ATG	GGAG/GAGG	5-10bp	0.631	100.00	121.55	108.91	12.63	8.68	-1.88	4.58
ID=1_4654	00	ATG	GGA/GAG/AGG	5-10bp	0.647	99.99	635.81	629.58	6.23	1.16	-0.52	4.58
ID=1_4655	00	ATG	None	None	0.674	100.00	139.80	141.40	-1.60	-7.57	1.39	4.58
ID=1_4656	00	ATG	GGA/GAG/AGG	5-10bp	0.651	99.99	327.05	321.63	5.42	1.16	0.33	4.58
ID=1_4658	00	ATG	AGGAG	5-10bp	0.634	100.00	86.72	67.51	19.21	14.37	-0.89	4.58
ID=1_4659	00	ATG	GGA/GAG/AGG	5-10bp	0.684	99.99	218.79	216.93	1.86	1.16	-3.88	4.58
ID=1_4660	00	ATG	GGAGG	5-10bp	0.651	99.99	285.63	267.58	18.06	10.58	2.90	4.58
ID=1_4661	00	ATG	GGAGG	5-10bp	0.574	99.98	36.67	16.97	19.70	10.58	3.52	4.58
ID=1_4662	00	ATG	GGAG/GAGG	5-10bp	0.564	100.00	57.24	44.42	12.82	8.68	0.22	4.58
ID=1_4666	00	ATG	GGAG/GAGG	5-10bp	0.675	100.00	153.72	136.87	16.85	8.68	3.59	4.58
ID=1_4667	00	ATG	GGAG/GAGG	5-10bp	0.667	100.00	60.11	47.41	12.70	8.68	0.09	4.58
ID=1_4668	00	ATG	None	None	0.566	100.00	115.23	114.21	1.02	-7.57	4.02	4.58
ID=1_4669	00	ATG	GGAG/GAGG	5-10bp	0.664	100.00	47.92	32.65	15.27	8.68	2.01	4.58
ID=1_4670	00	ATG	AGGA	5-10bp	0.661	99.99	601.55	589.38	12.16	8.28	-0.69	4.58
ID=1_4671	00	ATG	AGGAG	5-10bp	0.719	100.00	60.01	42.01	18.00	14.37	-0.30	4.58
ID=1_4674	00	ATG	GGAGG	5-10bp	0.665	100.00	106.43	90.68	15.75	10.58	-0.08	4.58
ID=1_4675	00	ATG	AGGA	5-10bp	0.682	99.99	336.44	320.41	16.03	8.28	3.83	4.58
ID=1_464	00	GTG	GGA/GAG/AGG	5-10bp	0.696	99.99	328.10	333.09	-4.99	1.16	2.18	-7.68
ID=1_4682	00	ATG	None	None	0.667	99.99	318.30	318.32	-0.02	-7.57	3.63	4.58
ID=1_4683	00	TTG	GGA/GAG/AGG	5-10bp	0.650	99.99	263.35	272.33	-8.98	1.16	2.49	-11.98
ID=1_4684	00	ATG	AGGA	5-10bp	0.616	100.00	69.41	56.92	12.49	8.28	0.28	4.58
ID=1_4685	00	ATG	GGAG/GAGG	5-10bp	0.693	99.99	218.09	203.64	14.45	8.68	-0.03	4.58
ID=1_4686	00	ATG	GGAG/GAGG	5-10bp	0.667	99.99	330.92	317.17	13.74	8.68	-0.76	4.58
ID=1_4687	00	GTG	GGAGG	5-10bp	0.700	99.99	205.92	201.73	4.19	10.58	-0.18	-7.68
ID=1_4688	00	ATG	None	None	0.685	100.00	125.16	131.68	-6.52	-7.57	-2.88	4.58
ID=1_4689	00	TTG	GGAG/GAGG	5-10bp	0.655	99.99	451.70	453.35	-1.65	8.68	2.31	-11.98
ID=1_4692	00	ATG	GGAG/GAGG	5-10bp	0.697	99.99	282.47	269.55	12.92	8.68	-1.55	4.58
ID=1_4693	00	ATG	GGAG/GAGG	5-10bp	0.655	99.99	735.94	723.54	12.41	8.68	-1.83	4.58
ID=1_4694	00	ATG	AGGAG	5-10bp	0.719	99.99	221.36	205.87	15.50	14.37	-2.80	4.58
ID=1_467	00	ATG	GGA/GAG/AGG	5-10bp	0.677	100.00	69.49	64.65	4.84	1.16	-2.16	4.58
ID=1_468	00	ATG	GGAG/GAGG	5-10bp	0.676	99.99	360.05	344.80	15.26	8.68	2.65	4.58
ID=1_4698	00	ATG	AGGAG	5-10bp	0.691	100.00	62.33	44.83	17.51	14.37	-2.41	4.58
ID=1_4699	00	ATG	GGA/GAG/AGG	5-10bp	0.661	99.99	268.63	263.15	5.48	1.16	-0.26	4.58
ID=1_4700	00	ATG	GGAG/GAGG	5-10bp	0.647	100.00	57.97	45.79	12.18	6.98	0.77	3.68
ID=1_4701	00	ATG	GGA/GAG/AGG	11-12bp	0.662	99.99	534.03	532.31	1.72	-3.19	0.98	4.58
ID=1_4702	00	ATG	GGAG/GAGG	5-10bp	0.655	100.00	111.33	93.66	17.67	8.68	5.07	4.58
ID=1_4704	00	ATG	AGGAG	5-10bp	0.686	99.99	319.40	299.59	19.81	14.37	1.51	4.58
ID=1_4706	00	ATG	AGGAG	5-10bp	0.600	100.00	53.21	31.46	21.75	14.37	2.80	4.58
ID=1_4707	00	ATG	GGAG/GAGG	5-10bp	0.691	100.00	89.39	75.93	13.45	8.68	0.20	4.58
ID=1_4708	00	ATG	AGGAG	5-10bp	0.648	99.99	388.91	367.78	21.13	14.37	2.83	4.58
ID=1_4710	00	ATG	GGAG/GAGG	5-10bp	0.650	99.99	185.33	171.96	13.37	8.68	0.12	4.58
ID=1_4711	00	ATG	GGA/GAG/AGG	5-10bp	0.638	99.99	265.88	260.19	5.69	1.16	0.60	4.58
ID=1_4713	00	ATG	GGA/GAG/AGG	5-10bp	0.740	100.00	87.39	78.33	9.06	1.16	2.04	4.58
ID=1_4714	00	GTG	GGA/GAG/AGG	11-12bp	0.694	100.00	170.95	179.58	-8.62	-3.19	1.00	-7.68
ID=1_4715	00	ATG	AGGAG	5-10bp	0.682	99.99	297.08	278.15	18.94	14.37	-1.26	4.58
ID=1_4716	00	ATG	AGGAG	5-10bp	0.643	100.00	148.14	125.27	22.86	14.37	2.66	4.58
ID=1_4717	00	ATG	GGAG/GAGG	5-10bp	0.674	99.99	678.77	665.59	13.17	8.68	0.57	4.58
ID=1_4719	00	ATG	GGAG/GAGG	5-10bp	0.687	100.00	84.38	68.21	16.17	8.68	3.56	4.58
ID=1_4720	00	ATG	GGAG/GAGG	5-10bp	0.647	99.99	378.93	367.68	11.26	8.68	-2.00	4.58
ID=1_4721	00	ATG	GGAG/GAGG	5-10bp	0.647	99.99	1489.34	1476.15	13.19	8.68	0.58	4.58
ID=1_4727	00	GTG	GGAG/GAGG	5-10bp	0.680	99.99	184.58	184.65	-0.07	8.68	-0.42	-7.68
ID=1_4728	00	ATG	AGGAG/GGAGG	11-12bp	0.667	99.99	186.35	178.18	8.17	2.31	1.93	4.58
ID=1_4730	00	ATG	GGA/GAG/AGG	11-12bp	0.699	100.00	101.35	99.01	2.34	-3.19	1.60	4.58
ID=1_4732	00	ATG	GGAGG	5-10bp	0.705	100.00	58.17	41.73	16.44	10.58	-0.83	4.58
ID=1_4733	00	ATG	GGA/GAG/AGG	5-10bp	0.667	99.71	25.36	20.74	4.61	0.83	1.13	3.30
ID=1_4735	00	ATG	GGAGG	5-10bp	0.720	100.00	52.15	39.09	13.06	10.58	-1.45	4.58
ID=1_4737	00	ATG	GGAG/GAGG	5-10bp	0.684	100.00	131.01	116.76	14.25	8.68	1.65	4.58
ID=1_4739	00	ATG	GGAG/GAGG	5-10bp	0.616	100.00	53.73	40.10	13.63	6.77	3.94	3.57
ID=1_4740	00	ATG	GGA/GAG/AGG	5-10bp	0.646	100.00	81.87	77.74	4.13	1.16	-1.61	4.58
ID=1_4741	00	ATG	GGAGG	5-10bp	0.669	100.00	130.02	114.37	15.65	10.58	0.50	4.58
ID=1_4742	00	ATG	GGA/GAG/AGG	5-10bp	0.692	100.00	70.89	66.19	4.70	1.16	-2.30	4.58
ID=1_4743	00	ATG	GGAG/GAGG	5-10bp	0.636	100.00	147.66	131.66	16.00	8.68	3.40	4.58
ID=1_471	00	ATG	GGA/GAG/AGG	5-10bp	0.637	99.99	222.00	213.89	8.11	1.16	3.02	4.58
ID=1_4752	00	ATG	AGGAG	5-10bp	0.684	99.99	325.74	309.08	16.66	14.37	-1.64	4.58
ID=1_4753	00	ATG	AGGA	5-10bp	0.683	99.99	223.99	209.44	14.55	8.28	0.40	4.58
ID=1_4754	00	ATG	AGGAG	5-10bp	0.682	100.00	148.18	127.83	20.35	14.37	2.06	4.58
ID=1_4759	00	ATG	AGGA	5-10bp	0.642	100.00	107.29	93.03	14.26	8.28	1.41	4.58
ID=1_4760	00	ATG	None	None	0.665	100.00	93.64	94.83	-1.19	-7.57	0.59	4.58
ID=1_4761	00	ATG	GGA/GAG/AGG	5-10bp	0.697	100.00	159.41	151.71	7.70	1.16	0.70	4.58
ID=1_4762	00	ATG	None	None	0.686	100.00	140.08	142.45	-2.37	-7.57	-0.64	4.58
ID=1_4763	00	ATG	None	None	0.675	99.99	259.94	262.60	-2.66	-7.57	-0.76	4.58
ID=1_4764	00	ATG	None	None	0.683	99.99	308.15	310.76	-2.61	-7.57	1.03	4.58
ID=1_4772	00	ATG	AGGAG	5-10bp	0.516	75.19	4.82	-17.76	22.58	14.37	4.79	4.58
ID=1_4774	00	ATG	GGAG/GAGG	5-10bp	0.647	100.00	175.53	160.17	15.36	8.68	2.10	4.58
ID=1_4775	00	ATG	GGAG/GAGG	5-10bp	0.705	99.99	210.62	198.43	12.18	8.68	-0.42	4.58
ID=1_4776	00	ATG	GGA/GAG/AGG	5-10bp	0.631	100.00	94.63	87.60	7.03	1.16	-1.24	4.58
ID=1_4777	00	ATG	None	None	0.746	100.00	115.18	118.81	-3.63	-7.57	-0.64	4.58
ID=1_4778	00	ATG	GGAG/GAGG	5-10bp	0.667	100.00	129.16	114.93	14.23	8.68	0.03	4.58
ID=1_4779	00	ATG	GGA/GAG/AGG	5-10bp	0.653	99.99	215.49	210.67	4.82	1.16	-2.18	4.58
ID=1_4780	00	ATG	GGAG/GAGG	5-10bp	0.634	99.99	257.90	242.80	15.11	8.68	2.50	4.58
ID=1_4781	00	TTG	None	None	0.635	100.00	129.21	146.08	-16.87	-7.57	3.33	-11.98
ID=1_4787	00	ATG	GGA/GAG/AGG	5-10bp	0.655	99.99	554.67	547.10	7.57	1.16	0.58	4.58
ID=1_4788	00	ATG	GGAG/GAGG	5-10bp	0.631	100.00	120.11	108.29	11.82	8.68	-2.62	4.58
ID=1_4789	00	ATG	GGA/GAG/AGG	5-10bp	0.606	100.00	108.51	100.27	8.24	1.16	3.15	4.58
ID=1_4790	00	ATG	AGGA	5-10bp	0.619	100.00	84.24	70.06	14.18	8.28	0.04	4.58
ID=1_4791	00	ATG	GGAG/GAGG	5-10bp	0.621	99.99	183.80	168.70	15.11	8.68	1.85	4.58
ID=1_4792	00	ATG	AGGA	5-10bp	0.642	99.99	182.65	164.68	17.97	8.28	5.12	4.58
ID=1_4793	00	ATG	GGA/GAG/AGG	5-10bp	0.618	99.99	238.31	230.05	8.26	1.16	1.71	4.58
ID=1_478	00	ATG	AGGAG	5-10bp	0.710	100.00	141.25	120.83	20.42	14.37	0.40	4.58
ID=1_4794	00	ATG	AGGA/GGAG/GAGG	11-12bp	0.608	100.00	115.24	108.75	6.49	0.03	0.64	4.58
ID=1_4795	00	GTG	GGAG/GAGG	5-10bp	0.616	99.99	374.30	374.19	0.11	8.68	-0.24	-7.68
ID=1_4797	00	ATG	GGA/GAG/AGG	5-10bp	0.658	100.00	58.18	51.16	7.02	1.16	-2.18	4.58
ID=1_4798	00	GTG	GGAG/GAGG	5-10bp	0.718	100.00	102.67	99.32	3.34	8.68	1.24	-7.68
ID=1_4799	00	ATG	None	None	0.662	99.99	470.66	472.36	-1.69	-7.57	1.95	4.58
ID=1_479	00	ATG	GGAG/GAGG	5-10bp	0.733	100.00	150.33	139.82	10.51	8.68	-2.09	4.58
ID=1_4804	00	ATG	AGGAG	5-10bp	0.682	100.00	117.94	97.69	20.26	14.37	0.14	4.58
ID=1_4805	00	ATG	GGxGG	5-10bp	0.708	100.00	136.46	128.89	7.56	-5.12	1.70	4.58
ID=1_4806	00	GTG	GGA/GAG/AGG	5-10bp	0.702	100.00	157.53	164.06	-6.54	1.16	-0.74	-7.68
ID=1_4807	00	ATG	AGGAG	5-10bp	0.691	100.00	150.84	130.51	20.34	14.37	0.21	4.58
ID=1_4808	00	ATG	GGAG/GAGG	5-10bp	0.679	99.99	195.89	183.50	12.39	8.68	-0.22	4.58
ID=1_4812	00	ATG	AGGAG	5-10bp	0.667	100.00	91.16	75.95	15.20	14.37	-3.10	4.58
ID=1_4814	00	ATG	GGAG/GAGG	5-10bp	0.652	99.99	279.42	266.63	12.79	8.68	0.19	4.58
ID=1_4817	00	ATG	None	None	0.704	100.00	75.19	77.62	-2.43	-7.57	1.22	4.58
ID=1_481	00	ATG	AGGAG	5-10bp	0.648	99.99	597.70	575.71	21.99	14.37	3.04	4.58
ID=1_4820	00	ATG	GGxGG	5-10bp	0.678	100.00	129.29	123.43	5.86	-5.12	-1.53	4.58
ID=1_4821	00	ATG	GGA/GAG/AGG	5-10bp	0.682	99.99	242.12	232.84	9.28	1.16	4.19	4.58
ID=1_4838	00	ATG	AGGAG	5-10bp	0.576	100.00	45.05	27.91	17.14	11.21	1.62	3.57
ID=1_4839	00	ATG	AGGAG	5-10bp	0.557	100.00	64.71	44.60	20.11	14.37	1.81	4.58
ID=1_4840	00	GTG	GGA/GAG/AGG	5-10bp	0.642	99.99	526.23	528.66	-2.43	1.16	4.09	-7.68
ID=1_482	00	GTG	GGAG/GAGG	5-10bp	0.713	99.99	181.03	177.68	3.35	8.68	1.05	-7.68
ID=1_4841	00	ATG	GGAG/GAGG	5-10bp	0.559	100.00	51.18	35.83	15.35	8.68	2.09	4.58
ID=1_4842	00	GTG	GGAG/GAGG	5-10bp	0.659	100.00	144.30	142.93	1.38	8.68	-0.87	-7.68
ID=1_4843	00	ATG	AGGAG/GGAGG	11-12bp	0.641	100.00	100.52	95.55	4.97	2.31	-1.92	4.58
ID=1_4844	00	ATG	AGGAG	5-10bp	0.652	99.99	563.52	544.42	19.10	14.37	-0.83	4.58
ID=1_4845	00	ATG	GGAG/GAGG	5-10bp	0.626	99.99	351.21	335.48	15.73	8.68	1.68	4.58
ID=1_4846	00	GTG	GGAG/GAGG	5-10bp	0.597	100.00	70.82	67.72	3.09	8.68	2.75	-7.68
ID=1_4847	00	ATG	GGAG/GAGG	5-10bp	0.639	99.99	39.98	24.65	15.33	8.68	2.07	4.58
ID=1_4848	00	ATG	GGA/GAG/AGG	5-10bp	0.635	99.99	213.01	208.06	4.95	1.16	-1.89	4.58
ID=1_4849	00	ATG	None	None	0.651	100.00	94.61	96.50	-1.89	-7.57	1.10	4.58
ID=1_483	00	GTG	GGAG/GAGG	5-10bp	0.678	100.00	79.64	76.11	3.54	8.68	3.19	-7.68
ID=1_4850	00	ATG	None	None	0.649	99.99	450.58	453.81	-3.24	-7.57	-0.25	4.58
ID=1_4851	00	GTG	GGAG/GAGG	5-10bp	0.641	100.00	109.15	109.69	-0.54	8.68	-0.89	-7.68
ID=1_4853	00	TTG	None	None	0.684	99.98	38.05	56.51	-18.46	-7.57	-0.07	-11.98
ID=1_4854	00	ATG	AGGA	5-10bp	0.633	100.00	135.20	118.75	16.45	8.28	2.30	4.58
ID=1_4855	00	ATG	GGA/GAG/AGG	5-10bp	0.643	99.99	795.57	784.49	11.07	1.16	4.27	4.58
ID=1_4856	00	ATG	AGGAG	5-10bp	0.653	100.00	145.44	124.56	20.88	14.37	0.77	4.58
ID=1_4857	00	TTG	GGAGG	5-10bp	0.655	99.99	239.47	239.95	-0.48	10.58	1.57	-11.98
ID=1_4858	00	ATG	GGAG/GAGG	5-10bp	0.684	100.00	173.76	162.54	11.22	8.68	-2.70	4.58
ID=1_4859	00	ATG	GGA/GAG/AGG	5-10bp	0.668	99.99	221.73	217.05	4.68	1.16	-1.06	4.58
ID=1_4860	00	ATG	GGAG/GAGG	5-10bp	0.641	99.99	520.92	508.80	12.12	8.68	-1.14	4.58
ID=1_4861	00	ATG	AGGAG	5-10bp	0.667	100.00	141.34	120.20	21.14	14.37	2.84	4.58
ID=1_4863	00	ATG	GGA/GAG/AGG	5-10bp	0.602	100.00	90.52	83.93	6.60	1.16	1.51	4.58
ID=1_4865	00	ATG	None	None	0.690	99.99	40.15	42.76	-2.61	-7.57	-0.87	4.58
ID=1_4866	00	ATG	GGA/GAG/AGG	5-10bp	0.628	100.00	96.93	92.32	4.61	1.16	-0.47	4.58
ID=1_4868	00	ATG	GGA/GAG/AGG	5-10bp	0.665	100.00	146.69	143.71	2.97	1.16	-2.11	4.58
ID=1_487	00	ATG	GGAGG	5-10bp	0.688	99.99	418.98	402.88	16.10	10.58	1.60	4.58
ID=1_4878	00	ATG	GGxGG	5-10bp	0.704	100.00	78.17	72.30	5.87	-5.12	-2.38	4.58
ID=1_4879	00	ATG	GGAGG	5-10bp	0.692	99.99	213.78	196.82	16.96	10.58	1.81	4.58
ID=1_4880	00	ATG	4Base/6BMM	13-15bp	0.682	99.99	186.57	189.03	-2.47	-7.21	0.17	4.58
ID=1_4881	00	ATG	GGAGG	3-4bp	0.695	99.99	241.85	227.01	14.84	11.17	-0.91	4.58
ID=1_4882	00	ATG	AGxAGG/AGGxGG	5-10bp	0.679	99.99	38.82	30.38	8.44	-0.56	3.63	4.45
ID=1_4883	00	ATG	GGA/GAG/AGG	5-10bp	0.704	99.99	188.14	180.34	7.80	1.16	2.72	4.58
ID=1_4885	00	ATG	AGGAG	5-10bp	0.682	99.99	322.61	302.31	20.30	14.37	2.00	4.58
ID=1_4887	00	ATG	None	None	0.696	99.99	224.25	224.47	-0.22	-7.57	3.42	4.58
ID=1_4892	00	ATG	GGAG/GAGG	5-10bp	0.698	99.99	190.56	180.35	10.22	8.68	-2.39	4.58
ID=1_488	00	ATG	None	None	0.686	100.00	160.74	163.91	-3.17	-7.57	0.48	4.58
ID=1_4897	00	ATG	GGAGG	5-10bp	0.647	100.00	74.83	58.56	16.27	10.58	1.76	4.58
ID=1_4899	00	ATG	None	None	0.701	100.00	63.41	56.97	6.44	-7.57	0.57	4.58
ID=1_4900	00	ATG	GGAG/GAGG	5-10bp	0.662	100.00	176.15	163.22	12.93	8.68	0.32	4.58
ID=1_4901	00	TTG	GGA/GAG/AGG	5-10bp	0.705	100.00	72.53	84.23	-11.71	1.16	-0.23	-11.98
ID=1_4903	00	ATG	GGAG/GAGG	5-10bp	0.693	100.00	132.71	118.84	13.88	8.68	0.62	4.58
ID=1_4904	00	ATG	AGGAG	5-10bp	0.679	99.99	364.90	344.78	20.12	14.37	0.42	4.58
ID=1_4905	00	ATG	GGA/GAG/AGG	5-10bp	0.673	99.99	341.28	334.33	6.96	1.16	1.87	4.58
ID=1_4907	00	GTG	GGAG/GAGG	5-10bp	0.725	99.99	416.26	413.12	3.15	8.68	0.85	-7.68
ID=1_4908	00	ATG	GGA/GAG/AGG	5-10bp	0.726	99.99	346.34	339.67	6.68	1.16	0.94	4.58
ID=1_4909	00	GTG	AGGAG	5-10bp	0.713	99.99	193.60	187.26	6.35	14.37	-0.35	-7.68
ID=1_4910	00	ATG	AGGAG	5-10bp	0.641	99.99	185.40	169.91	15.49	14.37	-3.46	4.58
ID=1_4911	00	ATG	GGAG/GAGG	5-10bp	0.657	99.99	212.56	195.12	17.44	8.68	3.00	4.58
ID=1_490	00	ATG	GGA/GAG/AGG	5-10bp	0.715	100.00	143.85	137.59	6.26	1.16	1.18	4.58
ID=1_4912	00	ATG	None	None	0.656	99.99	652.28	653.47	-1.19	-7.57	1.06	4.58
ID=1_4913	00	ATG	AGGAG	5-10bp	0.641	100.00	136.23	118.19	18.04	14.37	-0.25	4.58
ID=1_4914	00	ATG	GGAG/GAGG	5-10bp	0.677	99.99	215.39	201.05	14.34	8.68	1.73	4.58
ID=1_4919	00	GTG	GGxGG	5-10bp	0.720	99.99	279.28	283.16	-3.88	-5.12	2.51	-7.68
ID=1_4920	00	ATG	GGA/GAG/AGG	5-10bp	0.686	99.99	221.09	210.05	11.04	1.16	4.01	4.58
ID=1_4921	00	ATG	GGAG/GAGG	5-10bp	0.691	100.00	51.84	39.24	12.59	8.68	-0.01	4.58
ID=1_4923	00	ATG	GGAGG	5-10bp	0.713	100.00	81.87	66.69	15.18	10.58	-1.17	4.58
ID=1_4924	00	ATG	GGAG/GAGG	5-10bp	0.695	99.99	344.90	325.36	19.53	8.68	5.46	4.58
ID=1_4925	00	ATG	GGAG/GAGG	5-10bp	0.671	99.62	24.19	11.25	12.94	7.19	1.23	3.79
ID=1_4926	00	ATG	GGAG/GAGG	5-10bp	0.730	100.00	141.51	126.78	14.73	8.68	1.47	4.58
ID=1_4927	00	ATG	AGGAG	5-10bp	0.657	99.99	706.59	688.51	18.08	14.37	-0.22	4.58
ID=1_4928	00	ATG	GGA/GAG/AGG	5-10bp	0.699	99.12	20.53	14.87	5.67	1.00	0.71	3.96
ID=1_4929	00	ATG	GGAG/GAGG	5-10bp	0.680	99.99	193.96	178.83	15.13	8.68	2.53	4.58
ID=1_4931	00	ATG	AGGAG	5-10bp	0.695	99.99	286.88	271.36	15.52	14.37	-2.78	4.58
ID=1_493	00	ATG	GGAG/GAGG	5-10bp	0.655	99.99	570.03	558.39	11.64	8.68	-0.97	4.58
ID=1_4934	00	ATG	GGA/GAG/AGG	5-10bp	0.695	100.00	137.57	130.55	7.02	1.16	1.93	4.58
ID=1_4936	00	ATG	None	None	0.656	99.99	205.17	209.67	-4.49	-7.57	-1.50	4.58
ID=1_4937	00	ATG	GGA/GAG/AGG	5-10bp	0.695	99.99	230.32	221.36	8.96	1.16	1.92	4.58
ID=1_4938	00	ATG	AGGA	5-10bp	0.674	100.00	159.46	142.60	16.86	8.28	3.05	4.58
ID=1_4939	00	ATG	None	None	0.669	99.99	521.31	519.95	1.36	-7.57	5.00	4.58
ID=1_4941	00	ATG	AGGAG	5-10bp	0.660	99.99	519.42	499.44	19.98	14.37	1.68	4.58
ID=1_4942	00	GTG	GGA/GAG/AGG	5-10bp	0.680	100.00	45.72	52.60	-6.88	1.16	0.29	-7.68
ID=1_4943	00	ATG	GGA/GAG/AGG	5-10bp	0.706	100.00	118.83	110.76	8.07	1.16	1.10	4.58
ID=1_4944	00	ATG	AGGA	5-10bp	0.662	99.99	274.93	259.75	15.19	8.28	2.98	4.58
ID=1_496	00	ATG	AGGA	5-10bp	0.662	99.99	211.22	197.17	14.05	8.28	1.84	4.58
ID=1_4973	00	ATG	AGGAG	5-10bp	0.659	100.00	47.63	27.58	20.05	14.37	1.75	4.58
ID=1_4975	00	ATG	GGA/GAG/AGG	5-10bp	0.677	99.99	201.92	194.75	7.17	1.16	2.09	4.58
ID=1_4977	00	ATG	AGGAG	5-10bp	0.647	100.00	92.96	75.17	17.79	14.37	-0.51	4.58
ID=1_4980	00	ATG	GGAG/GAGG	5-10bp	0.694	100.00	83.67	66.42	17.25	8.68	4.65	4.58
ID=1_497	00	ATG	GGA/GAG/AGG	5-10bp	0.689	99.99	230.26	223.42	6.85	1.16	1.11	4.58
ID=1_4982	00	ATG	AGGAG	5-10bp	0.672	99.99	526.62	510.18	16.44	14.37	-1.86	4.58
ID=1_4985	00	ATG	GGAGG	5-10bp	0.667	100.00	162.91	146.46	16.45	10.58	-4.31	4.58
ID=1_4986	00	ATG	GGAG/GAGG	5-10bp	0.689	100.00	120.73	107.47	13.26	8.68	-0.70	4.58
ID=1_4987	00	ATG	GGAG/GAGG	5-10bp	0.702	100.00	143.58	130.32	13.25	8.68	0.65	4.58
ID=1_4990	00	ATG	AGGA	5-10bp	0.674	99.99	315.53	305.59	9.93	8.28	-2.27	4.58
ID=1_4991	00	ATG	GGA/GAG/AGG	5-10bp	0.680	99.99	253.21	245.50	7.71	1.16	0.92	4.58
ID=1_498	00	ATG	None	None	0.693	100.00	160.05	161.02	-0.97	-7.57	2.03	4.58
ID=1_4992	00	ATG	None	None	0.743	99.99	182.48	182.31	0.17	-7.57	3.82	4.58
ID=1_4998	00	ATG	GGA/GAG/AGG	11-12bp	0.746	100.00	159.93	156.33	3.59	-3.19	0.95	4.58
ID=1_4999	00	ATG	None	None	0.670	100.00	99.83	101.31	-1.48	-7.57	2.16	4.58
ID=1_499	00	ATG	GGAG/GAGG	5-10bp	0.707	100.00	66.33	49.93	16.41	8.68	2.32	4.58
ID=1_5001	00	ATG	GGAG/GAGG	5-10bp	0.658	99.99	279.42	265.26	14.16	8.68	0.90	4.58
ID=1_5002	00	ATG	AGGAG	5-10bp	0.701	99.99	349.06	326.12	22.93	14.37	2.95	4.58
ID=1_500	00	ATG	AGGA	5-10bp	0.745	100.00	90.81	76.83	13.98	8.28	1.12	4.58
ID=1_5003	00	ATG	GGAG/GAGG	5-10bp	0.713	99.99	291.65	279.10	12.55	8.68	-0.71	4.58
ID=1_5004	00	ATG	GGA/GAG/AGG	5-10bp	0.710	99.99	306.87	300.35	6.51	1.16	1.43	4.58
ID=1_5006	00	ATG	GGAGG	5-10bp	0.719	99.99	242.65	225.06	17.59	10.58	3.08	4.58
ID=1_5009	00	ATG	None	None	0.704	100.00	158.07	159.85	-1.78	-7.57	1.21	4.58
ID=1_501	00	ATG	AGGA	5-10bp	0.636	100.00	71.04	55.08	15.96	8.28	2.41	4.58
ID=1_5010	00	ATG	AGGAG	5-10bp	0.681	99.99	201.13	179.99	21.14	14.37	2.84	4.58
ID=1_5011	00	ATG	AGGAG/GGAGG	11-12bp	0.715	100.00	144.48	141.03	3.46	2.31	-3.43	4.58
ID=1_5012	00	ATG	AGGAG	5-10bp	0.654	99.99	195.14	173.57	21.57	14.37	1.32	4.58
ID=1_502	00	ATG	GGA/GAG/AGG	5-10bp	0.676	99.99	208.87	199.56	9.31	1.16	4.22	4.58
ID=1_5013	00	ATG	GGA/GAG/AGG	5-10bp	0.649	99.99	240.28	232.52	7.76	1.16	0.73	4.58
ID=1_5014	00	ATG	GGA/GAG/AGG	5-10bp	0.677	99.99	357.19	351.45	5.74	1.16	-1.16	4.58
ID=1_5015	00	ATG	GGA/GAG/AGG	5-10bp	0.639	99.99	264.32	259.39	4.93	1.16	-0.15	4.58
ID=1_5016	00	ATG	AGGAG	5-10bp	0.652	99.99	286.32	262.74	23.58	14.37	5.29	4.58
ID=1_5019	00	ATG	AGGAG	5-10bp	0.703	100.00	159.84	141.07	18.76	14.37	-1.31	4.58
ID=1_5020	00	ATG	GGA/GAG/AGG	5-10bp	0.690	100.00	68.50	62.52	5.98	1.16	0.90	4.58
ID=1_5025	00	ATG	AGGAG	5-10bp	0.613	100.00	124.95	102.55	22.40	14.37	4.10	4.58
ID=1_5027	00	GTG	AGGA	5-10bp	0.681	100.00	133.14	136.76	-3.62	8.28	-3.57	-7.68
ID=1_5028	00	TTG	4Base/6BMM	13-15bp	0.640	99.99	190.72	209.04	-18.32	-7.21	0.87	-11.98
ID=1_5029	00	ATG	None	None	0.699	100.00	130.70	124.13	6.57	-7.57	0.71	4.58
ID=1_5030	00	ATG	GGA/GAG/AGG	5-10bp	0.698	99.99	484.39	477.87	6.52	1.16	1.43	4.58
ID=1_5031	00	ATG	None	None	0.653	99.99	541.68	544.74	-3.07	-7.57	0.58	4.58
ID=1_5033	00	ATG	AGGA	5-10bp	0.692	99.99	201.45	185.16	16.29	8.28	3.44	4.58
ID=1_5034	00	ATG	None	None	0.631	99.99	350.10	350.65	-0.55	-7.57	2.44	4.58
ID=1_5035	00	ATG	GGAG/GAGG	5-10bp	0.640	100.00	107.99	92.42	15.58	8.68	1.27	4.58
ID=1_5036	00	ATG	GGA/GAG/AGG	5-10bp	0.671	100.00	119.12	113.27	5.85	1.16	-0.77	4.58
ID=1_5037	00	ATG	AGGAG	5-10bp	0.589	100.00	61.05	40.68	20.36	13.11	2.12	4.18
ID=1_5038	00	ATG	AGGAG	5-10bp	0.581	100.00	95.19	78.04	17.14	14.37	-1.16	4.58
ID=1_5039	00	ATG	GGA/GAG/AGG	5-10bp	0.689	100.00	165.46	158.28	7.17	1.16	0.14	4.58
ID=1_5040	00	ATG	None	None	0.673	99.99	603.77	606.16	-2.39	-7.57	1.26	4.58
ID=1_5041	00	ATG	GGA/GAG/AGG	5-10bp	0.645	99.99	303.63	297.42	6.21	1.16	-0.24	4.58
ID=1_5042	00	ATG	GGAG/GAGG	5-10bp	0.679	100.00	170.31	156.41	13.90	8.68	-0.26	4.58
ID=1_5043	00	ATG	GGAG/GAGG	5-10bp	0.607	99.95	33.25	24.01	9.24	8.02	-3.77	4.23
ID=1_5044	00	ATG	GGAG/GAGG	5-10bp	0.631	99.99	215.92	201.38	14.54	8.68	-0.86	4.58
ID=1_5045	00	ATG	GGAG/GAGG	5-10bp	0.650	99.99	253.11	241.30	11.81	8.68	-1.45	4.58
ID=1_5046	00	GTG	GGA/GAG/AGG	5-10bp	0.666	99.99	245.15	253.98	-8.83	1.16	-3.00	-7.68
ID=1_5047	00	ATG	AGGAG	5-10bp	0.574	100.00	54.94	31.65	23.28	14.14	4.64	4.50
ID=1_5048	00	ATG	GGA/GAG/AGG	5-10bp	0.641	100.00	111.73	105.85	5.88	1.16	-0.51	4.58
ID=1_5049	00	ATG	GGxGG	5-10bp	0.689	99.99	386.95	381.09	5.86	-5.12	-0.35	4.58
ID=1_5050	00	ATG	GGA/GAG/AGG	5-10bp	0.673	99.99	292.65	285.84	6.81	1.16	-0.11	4.58
ID=1_5051	00	GTG	AGGAG	5-10bp	0.662	100.00	76.53	64.87	11.67	14.37	3.78	-7.68
ID=1_5052	00	ATG	None	None	0.722	100.00	171.04	173.90	-2.85	-7.57	0.79	4.58
ID=1_5054	00	ATG	GGAG/GAGG	5-10bp	0.641	100.00	133.95	119.04	14.91	8.68	2.31	4.58
ID=1_5056	00	ATG	AGGAG/GGAGG	11-12bp	0.661	99.99	228.08	223.91	4.17	2.31	-3.79	4.58
ID=1_5057	00	ATG	None	None	0.649	99.99	198.86	198.42	0.44	-7.57	4.09	4.58
ID=1_508	00	GTG	GGAG/GAGG	5-10bp	0.556	100.00	99.24	96.91	2.33	8.68	0.04	-7.68
ID=1_5063	00	TTG	GGAG/GAGG	5-10bp	0.663	99.99	312.04	312.61	-0.57	8.68	3.38	-11.98
ID=1_5066	00	ATG	GGxGG	5-10bp	0.667	100.00	124.06	124.58	-0.53	-5.12	0.67	4.58
ID=1_5067	00	ATG	GGAG/GAGG	5-10bp	0.670	99.99	578.04	561.37	16.67	8.68	2.22	4.58
ID=1_509	00	ATG	GGA/GAG/AGG	5-10bp	0.563	100.00	88.78	78.66	10.12	1.16	3.27	4.58
ID=1_5068	00	ATG	GGA/GAG/AGG	5-10bp	0.683	100.00	88.47	81.78	6.69	1.16	0.06	4.58
ID=1_5069	00	ATG	GGAG/GAGG	5-10bp	0.713	99.99	200.29	185.75	14.54	8.68	-1.20	4.58
ID=1_5070	00	ATG	GGA/GAG/AGG	5-10bp	0.660	99.99	477.10	466.65	10.45	1.16	3.56	4.58
ID=1_5071	00	ATG	GGA/GAG/AGG	5-10bp	0.665	100.00	87.43	84.44	2.99	1.16	-2.75	4.58
ID=1_5072	00	TTG	AGGAG	5-10bp	0.681	100.00	156.73	152.13	4.60	14.37	2.20	-11.98
ID=1_5073	00	ATG	GGAG/GAGG	5-10bp	0.695	100.00	102.09	89.10	12.99	8.68	-1.50	4.58
ID=1_5074	00	ATG	GGA/GAG/AGG	5-10bp	0.672	100.00	122.99	118.84	4.15	1.16	-0.93	4.58
ID=1_5076	00	ATG	AGGAG	5-10bp	0.649	99.99	471.84	450.97	20.86	14.37	2.56	4.58
ID=1_510	00	ATG	None	None	0.647	100.00	110.65	112.19	-1.54	-7.57	2.10	4.58
ID=1_5078	00	ATG	GGA/GAG/AGG	5-10bp	0.670	100.00	161.40	155.78	5.62	1.16	-0.84	4.58
ID=1_5079	00	ATG	AGGAG	5-10bp	0.707	99.99	258.76	238.50	20.26	14.37	0.28	4.58
ID=1_5080	00	ATG	GGAG/GAGG	5-10bp	0.723	99.99	354.96	340.13	14.83	8.68	1.58	4.58
ID=1_5081	00	ATG	GGA/GAG/AGG	5-10bp	0.703	99.99	419.76	414.65	5.11	1.16	-0.63	4.58
ID=1_5082	00	ATG	GGA/GAG/AGG	5-10bp	0.666	99.99	268.78	261.51	7.27	1.16	0.48	4.58
ID=1_5083	00	ATG	GGAG/GAGG	5-10bp	0.720	100.00	136.37	119.87	16.50	8.68	3.89	4.58
ID=1_5084	00	ATG	GGAGG	5-10bp	0.668	99.99	330.10	313.44	16.65	10.58	2.15	4.58
ID=1_5085	00	GTG	GGA/GAG/AGG	5-10bp	0.708	99.99	418.07	423.29	-5.23	1.16	-0.52	-7.68
ID=1_5086	00	ATG	None	None	0.703	100.00	159.10	159.96	-0.86	-7.57	0.89	4.58
ID=1_5087	00	ATG	GGAGG	5-10bp	0.684	99.99	182.45	168.39	14.06	10.58	-1.10	4.58
ID=1_5088	00	ATG	AGGAG	5-10bp	0.694	100.00	129.69	114.71	14.98	14.37	-3.97	4.58
ID=1_5089	00	ATG	AGGAG	5-10bp	0.706	99.99	249.23	226.73	22.50	14.37	4.20	4.58
ID=1_5092	00	ATG	None	None	0.722	99.99	259.23	261.46	-2.23	-7.57	-0.13	4.58
ID=1_5093	00	ATG	GGAG/GAGG	5-10bp	0.708	99.99	192.08	178.43	13.65	8.68	1.04	4.58
ID=1_5098	00	ATG	GGAG/GAGG	5-10bp	0.657	99.99	260.30	247.41	12.88	8.68	-1.13	4.58
ID=1_5099	00	ATG	GGAG/GAGG	5-10bp	0.695	99.99	286.76	271.58	15.17	8.68	1.92	4.58
ID=1_5100	00	ATG	GGAG/GAGG	5-10bp	0.690	99.99	332.68	318.23	14.45	8.68	0.35	4.58
ID=1_5101	00	ATG	None	None	0.635	99.99	414.51	414.65	-0.14	-7.57	3.51	4.58
ID=1_5104	00	ATG	GGA/GAG/AGG	5-10bp	0.584	100.00	137.38	134.01	3.37	1.16	-2.37	4.58
ID=1_5105	00	ATG	AGGA	5-10bp	0.621	99.99	207.33	196.34	10.99	8.28	-1.86	4.58
ID=1_5106	00	ATG	GGA/GAG/AGG	5-10bp	0.680	99.99	225.71	218.04	7.67	1.16	0.69	4.58
ID=1_5107	00	ATG	GGAG/GAGG	5-10bp	0.671	100.00	159.16	145.39	13.76	8.68	-0.76	4.58
ID=1_5108	00	ATG	AGGAG/GGAGG	11-12bp	0.683	99.99	217.79	212.83	4.96	2.31	-3.08	4.58
ID=1_5109	00	GTG	GGAG/GAGG	5-10bp	0.633	99.99	426.07	423.87	2.19	8.68	1.19	-7.68
ID=1_5110	00	ATG	AGGAG	5-10bp	0.690	99.99	280.42	260.17	20.24	14.37	-0.48	4.58
ID=1_5111	00	ATG	GGAG/GAGG	5-10bp	0.682	100.00	153.14	138.59	14.55	8.68	-1.59	4.58
ID=1_5112	00	ATG	GGAG/GAGG	5-10bp	0.660	99.99	185.67	170.27	15.40	8.68	0.86	4.58
ID=1_5113	00	ATG	GGAGG	3-4bp	0.664	100.00	177.14	158.46	18.68	11.17	1.64	4.58
ID=1_5114	00	ATG	GGAG/GAGG	5-10bp	0.671	99.99	283.41	268.86	14.55	8.68	-0.45	4.58
ID=1_5115	00	ATG	GGAG/GAGG	5-10bp	0.691	99.99	211.58	197.03	14.55	8.68	-2.44	4.58
ID=1_5116	00	ATG	GGAG/GAGG	5-10bp	0.686	99.99	196.78	185.24	11.55	8.68	-1.71	4.58
ID=1_5117	00	ATG	AGGAG	5-10bp	0.633	99.99	243.04	221.53	21.52	14.37	1.89	4.58
ID=1_5118	00	ATG	AGGA	5-10bp	0.686	99.99	600.27	586.42	13.85	8.28	1.65	4.58
ID=1_5123	00	ATG	AGGAG	5-10bp	0.683	99.99	213.70	195.49	18.21	14.37	-0.08	4.58
ID=1_5132	00	ATG	GGAG/GAGG	5-10bp	0.625	99.99	194.43	180.68	13.75	8.68	0.49	4.58
ID=1_5133	00	GTG	GGAGG	5-10bp	0.694	99.99	199.65	195.96	3.69	10.58	1.44	-7.68
ID=1_5135	00	ATG	GGAG/GAGG	5-10bp	0.687	100.00	128.90	114.90	14.01	8.68	1.40	4.58
ID=1_5138	00	ATG	GGA/GAG/AGG	5-10bp	0.668	99.99	256.22	251.81	4.41	1.16	-1.33	4.58
ID=1_5139	00	ATG	GGAG/GAGG	5-10bp	0.656	99.99	354.72	342.01	12.71	8.68	-1.51	4.58
ID=1_5140	00	ATG	GGA/GAG/AGG	5-10bp	0.656	99.99	1101.03	1095.70	5.33	1.16	0.24	4.58
ID=1_5141	00	ATG	GGA/GAG/AGG	5-10bp	0.684	99.99	278.35	270.55	7.80	1.16	0.85	4.58
ID=1_5142	00	ATG	GGxGG	3-4bp	0.640	99.99	185.74	180.78	4.96	-3.22	2.86	4.58
ID=1_5143	00	GTG	None	None	0.667	100.00	72.59	85.17	-12.58	-7.57	1.52	-7.68
ID=1_5144	00	ATG	GGAG/GAGG	5-10bp	0.629	99.99	485.99	469.94	16.04	8.68	2.09	4.58
ID=1_5145	00	ATG	GGA/GAG/AGG	5-10bp	0.638	100.00	111.99	103.38	8.62	1.16	1.59	4.58
ID=1_5146	00	ATG	AGGAG	5-10bp	0.612	100.00	165.99	145.75	20.24	14.37	-3.57	4.58
ID=1_5147	00	ATG	AGGAG	5-10bp	0.623	100.00	141.14	120.91	20.23	14.37	-1.87	4.58
ID=1_5148	00	GTG	GGA/GAG/AGG	5-10bp	0.633	99.99	202.29	206.88	-4.59	1.16	2.59	-7.68
ID=1_5150	00	ATG	GGA/GAG/AGG	5-10bp	0.630	99.99	325.60	317.71	7.89	1.16	2.15	4.58
ID=1_5151	00	ATG	GGA/GAG/AGG	5-10bp	0.661	99.99	263.88	256.08	7.81	1.16	0.77	4.58
ID=1_5152	00	ATG	None	None	0.697	100.00	91.31	94.44	-3.13	-7.57	-0.14	4.58
ID=1_5153	00	ATG	GGAG/GAGG	5-10bp	0.579	100.00	43.80	32.43	11.37	7.40	0.73	3.90
ID=1_5164	00	ATG	AGGAG	5-10bp	0.682	100.00	61.76	42.94	18.82	14.37	-1.30	4.58
ID=1_5165	00	ATG	GGAG/GAGG	5-10bp	0.568	100.00	51.81	35.21	16.60	8.68	3.34	4.58
ID=1_5166	00	ATG	AGGAG	5-10bp	0.667	100.00	84.08	61.73	22.35	14.37	4.05	4.58
ID=1_520	00	ATG	GGAG/GAGG	5-10bp	0.695	99.99	334.31	321.07	13.24	8.68	-1.24	4.58
ID=1_5178	00	GTG	GGAGG	5-10bp	0.663	100.00	174.67	172.20	2.47	10.58	-1.68	-7.68
ID=1_5179	00	GTG	GGA/GAG/AGG	5-10bp	0.664	99.99	201.89	206.28	-4.39	1.16	2.13	-7.68
ID=1_5180	00	ATG	GGA/GAG/AGG	5-10bp	0.603	99.99	244.23	239.04	5.19	1.16	0.10	4.58
ID=1_5181	00	ATG	None	None	0.677	99.99	571.55	572.77	-1.22	-7.57	0.52	4.58
ID=1_5182	00	GTG	GGAG/GAGG	5-10bp	0.634	99.99	385.81	383.06	2.76	8.68	2.41	-7.68
ID=1_5183	00	ATG	GGAGG	3-4bp	0.676	100.00	100.96	83.92	17.04	11.17	-1.20	4.58
ID=1_5184	00	ATG	GGAG/GAGG	5-10bp	0.666	99.99	205.45	191.64	13.80	8.68	1.20	4.58
ID=1_5186	00	ATG	AGGA/GGAG/GAGG	11-12bp	0.633	99.99	227.53	217.66	9.87	0.03	4.45	4.58
ID=1_46	00	ATG	GGA/GAG/AGG	5-10bp	0.703	99.99	305.63	298.55	7.08	1.16	1.99	4.58
ID=1_5187	00	ATG	GGAG/GAGG	5-10bp	0.684	100.00	82.47	67.14	15.33	8.68	1.06	4.58
ID=1_5188	00	ATG	GGA/GAG/AGG	11-12bp	0.716	99.99	214.29	211.25	3.04	-3.19	2.30	4.58
ID=1_5190	00	ATG	AGxAG	5-10bp	0.523	87.52	8.47	6.39	2.08	-3.65	0.49	4.58
ID=1_5191	00	ATG	None	None	0.522	95.80	13.60	7.74	5.86	-7.57	-1.98	4.58
ID=1_521	00	ATG	AGGA	5-10bp	0.719	99.99	182.81	169.20	13.61	8.28	-0.41	4.58
ID=1_5192	00	ATG	GGA/GAG/AGG	5-10bp	0.502	97.66	16.22	6.46	9.76	1.16	3.37	4.58
ID=1_5193	00	ATG	GGA/GAG/AGG	5-10bp	0.654	99.99	406.19	397.78	8.41	1.16	1.38	4.58
ID=1_5194	00	ATG	GGAG/GAGG	5-10bp	0.677	99.99	444.61	434.05	10.56	8.68	-2.04	4.58
ID=1_5195	00	GTG	AGGAG	5-10bp	0.687	100.00	170.27	160.67	9.59	14.37	1.65	-7.68
ID=1_5196	00	ATG	AGGAG	5-10bp	0.703	99.99	282.98	262.74	20.24	14.37	-1.70	4.58
ID=1_5197	00	ATG	GGxGG	5-10bp	0.709	99.99	313.48	307.45	6.04	-5.12	0.17	4.58
ID=1_522	00	ATG	AGGAG	5-10bp	0.698	99.99	268.02	246.73	21.29	14.37	1.08	4.58
ID=1_5198	00	ATG	GGA/GAG/AGG	5-10bp	0.645	99.99	200.10	193.06	7.03	1.16	-1.49	4.58
ID=1_5199	00	ATG	GGA/GAG/AGG	5-10bp	0.662	99.99	231.74	222.86	8.88	1.16	2.13	4.58
ID=1_5200	00	ATG	GGAG/GAGG	5-10bp	0.680	99.99	227.13	210.05	17.08	8.68	3.82	4.58
ID=1_5201	00	ATG	AGGAG	5-10bp	0.672	99.99	325.64	307.08	18.56	14.37	-0.39	4.58
ID=1_5202	00	ATG	AGGAG	5-10bp	0.696	99.99	366.56	347.96	18.60	14.37	-0.35	4.58
ID=1_5203	00	ATG	GGAG/GAGG	5-10bp	0.676	99.99	341.23	329.36	11.88	8.68	-1.38	4.58
ID=1_5204	00	GTG	AGGAG	5-10bp	0.679	99.99	401.83	394.28	7.55	14.37	1.51	-7.68
ID=1_5205	00	ATG	GGA/GAG/AGG	5-10bp	0.689	100.00	144.51	137.22	7.29	1.16	0.47	4.58
ID=1_5206	00	ATG	None	None	0.700	100.00	118.96	118.80	0.16	-7.57	2.04	4.58
ID=1_523	00	ATG	AGGAG	5-10bp	0.690	100.00	125.89	104.64	21.26	14.37	2.31	4.58
ID=1_5207	00	ATG	GGAG/GAGG	5-10bp	0.664	99.99	196.32	181.93	14.38	8.68	1.12	4.58
ID=1_5208	00	ATG	AGGA/GGAG/GAGG	11-12bp	0.695	100.00	92.85	85.11	7.74	0.03	1.84	4.58
ID=1_5209	00	GTG	AGGAG	5-10bp	0.683	100.00	152.76	143.55	9.22	14.37	3.18	-7.68
ID=1_524	00	ATG	GGAG/GAGG	5-10bp	0.694	100.00	119.60	104.74	14.86	8.68	0.35	4.58
ID=1_5211	00	GTG	GGA/GAG/AGG	5-10bp	0.658	100.00	99.91	105.14	-5.23	1.16	-0.11	-7.68
ID=1_5212	00	ATG	AGGAG	5-10bp	0.640	100.00	71.52	50.98	20.54	14.37	1.59	4.58
ID=1_5213	00	ATG	GGAG/GAGG	5-10bp	0.690	100.00	126.09	111.14	14.95	8.68	0.46	4.58
ID=1_5214	00	ATG	GGAG/GAGG	5-10bp	0.651	99.99	299.22	283.35	15.87	8.68	2.61	4.58
ID=1_5215	00	ATG	GGAG/GAGG	5-10bp	0.625	100.00	127.24	112.31	14.93	8.68	1.67	4.58
ID=1_5216	00	ATG	GGAG/GAGG	5-10bp	0.674	99.99	455.65	441.52	14.13	8.68	0.87	4.58
ID=1_525	00	ATG	GGAGG	5-10bp	0.710	100.00	118.88	100.45	18.43	10.58	1.98	4.58
ID=1_5217	00	ATG	GGAGG	5-10bp	0.705	99.99	234.29	217.35	16.94	10.58	0.49	4.58
ID=1_5218	00	ATG	AGGA	5-10bp	0.710	99.99	719.21	704.30	14.92	8.28	2.06	4.58
ID=1_526	00	ATG	AGGAGG	3-4bp	0.700	100.00	113.85	90.11	23.75	14.70	3.28	4.58
ID=1_5219	00	ATG	GGAG/GAGG	5-10bp	0.701	100.00	124.23	108.89	15.34	8.68	2.73	4.58
ID=1_5221	00	GTG	GGA/GAG/AGG	5-10bp	0.640	99.99	529.92	539.10	-9.19	1.16	-2.01	-7.68
ID=1_5222	00	ATG	None	None	0.651	99.99	368.93	372.69	-3.75	-7.57	-0.11	4.58
ID=1_527	00	ATG	AGGAG	5-10bp	0.690	99.99	288.89	265.89	23.01	14.37	2.76	4.58
ID=1_5225	00	GTG	GGA/GAG/AGG	11-12bp	0.673	99.99	511.48	521.21	-9.73	-3.19	1.14	-7.68
ID=1_5230	00	ATG	None	None	0.718	95.29	13.08	20.45	-7.37	-7.57	-3.73	4.58
ID=1_5232	00	ATG	GGA/GAG/AGG	5-10bp	0.620	100.00	109.81	100.48	9.33	1.16	2.71	4.58
ID=1_528	00	ATG	None	None	0.725	100.00	61.86	55.99	5.87	-7.57	-2.26	4.58
ID=1_5233	00	ATG	None	None	0.667	99.99	40.57	41.85	-1.29	-7.57	0.44	4.58
ID=1_5234	00	ATG	GGA/GAG/AGG	11-12bp	0.650	100.00	117.60	114.49	3.11	-3.19	2.37	4.58
ID=1_529	00	ATG	GGAG/GAGG	5-10bp	0.679	100.00	80.23	66.96	13.26	8.68	-0.72	4.58
ID=1_530	00	ATG	AGGAG	5-10bp	0.644	99.99	456.30	437.68	18.62	14.37	0.32	4.58
ID=1_5241	00	ATG	GGA/GAG/AGG	5-10bp	0.651	99.99	219.46	209.91	9.55	1.16	3.81	4.58
ID=1_5242	00	ATG	AGGA	5-10bp	0.640	99.99	228.50	214.61	13.89	8.28	1.03	4.58
ID=1_5243	00	ATG	GGAG/GAGG	5-10bp	0.663	99.99	204.77	189.08	15.69	8.68	2.43	4.58
ID=1_5244	00	ATG	GGAG/GAGG	5-10bp	0.668	99.99	201.00	185.71	15.28	8.68	0.86	4.58
ID=1_5245	00	ATG	GGA/GAG/AGG	5-10bp	0.664	99.99	183.51	176.35	7.17	1.16	0.68	4.58
ID=1_5246	00	ATG	None	None	0.590	100.00	54.04	56.96	-2.92	-7.57	-1.17	4.58
ID=1_5247	00	ATG	GGA/GAG/AGG	5-10bp	0.674	100.00	155.38	148.36	7.02	1.16	-1.72	4.58
ID=1_5248	00	ATG	GGAG/GAGG	5-10bp	0.652	100.00	150.61	137.64	12.97	8.68	0.36	4.58
ID=1_5256	00	ATG	GGAGG	3-4bp	0.669	100.00	149.33	136.70	12.63	11.17	-2.46	4.58
ID=1_5281	00	ATG	GGA/GAG/AGG	5-10bp	0.707	100.00	152.89	144.38	8.51	1.16	1.48	4.58
ID=1_5282	00	ATG	AGGAG	5-10bp	0.663	100.00	153.39	134.78	18.61	14.37	0.31	4.58
ID=1_5284	00	ATG	GGAG/GAGG	5-10bp	0.626	100.00	118.56	105.15	13.41	8.68	0.80	4.58
ID=1_5290	00	ATG	AGGA	5-10bp	0.620	99.99	41.71	30.95	10.76	7.05	0.46	3.90
ID=1_5292	00	ATG	GGAG/GAGG	5-10bp	0.658	100.00	86.03	69.07	16.96	8.68	2.66	4.58
ID=1_5293	00	ATG	AGGAG	5-10bp	0.710	99.99	243.75	225.66	18.08	14.37	-1.86	4.58
ID=1_5294	00	ATG	AGGAG	5-10bp	0.680	99.99	385.34	366.54	18.80	14.37	-1.41	4.58
ID=1_5295	00	ATG	GGAG/GAGG	5-10bp	0.700	99.99	300.87	285.52	15.35	8.68	2.75	4.58
ID=1_5297	00	ATG	GGA/GAG/AGG	5-10bp	0.652	100.00	106.54	99.46	7.08	1.16	2.00	4.58
ID=1_5299	00	ATG	GGA/GAG/AGG	5-10bp	0.629	99.99	363.29	357.82	5.47	1.16	-0.27	4.58
ID=1_5300	00	ATG	None	None	0.669	99.99	184.30	184.01	0.30	-7.57	3.94	4.58
ID=1_5302	00	GTG	GGA/GAG/AGG	5-10bp	0.687	100.00	44.93	51.72	-6.79	1.16	-0.27	-7.68
ID=1_5306	00	ATG	None	None	0.689	99.99	305.28	310.62	-5.34	-7.57	-2.35	4.58
ID=1_5307	00	ATG	GGAG/GAGG	5-10bp	0.677	99.99	193.28	180.60	12.68	8.68	0.08	4.58
ID=1_537	00	ATG	GGA/GAG/AGG	5-10bp	0.667	94.51	12.38	9.63	2.75	0.89	-1.66	3.52
ID=1_5311	00	ATG	GGA/GAG/AGG	11-12bp	0.677	99.99	259.63	254.87	4.75	-3.19	4.01	4.58
ID=1_538	00	ATG	GGA/GAG/AGG	5-10bp	0.640	100.00	178.15	171.41	6.74	1.16	1.65	4.58
ID=1_5313	00	ATG	GGAG/GAGG	5-10bp	0.689	99.99	243.90	229.79	14.10	8.68	0.84	4.58
ID=1_5314	00	ATG	GGA/GAG/AGG	5-10bp	0.687	99.99	265.60	255.44	10.16	1.16	3.63	4.58
ID=1_5315	00	ATG	GGAGG	5-10bp	0.649	100.00	165.51	147.02	18.49	10.58	3.98	4.58
ID=1_5320	00	ATG	GGA/GAG/AGG	5-10bp	0.683	99.99	578.52	571.17	7.36	1.16	1.62	4.58
ID=1_539	00	ATG	None	None	0.671	99.99	194.60	196.51	-1.91	-7.57	1.73	4.58
ID=1_5321	00	ATG	None	None	0.641	100.00	94.62	96.13	-1.51	-7.57	0.28	4.58
ID=1_5322	00	ATG	AGGAG	5-10bp	0.684	99.99	237.98	217.69	20.30	14.37	1.35	4.58
ID=1_5323	00	GTG	GGAG/GAGG	5-10bp	0.695	99.99	359.52	358.38	1.14	8.68	0.14	-7.68
ID=1_5324	00	ATG	GGAG/GAGG	5-10bp	0.658	99.99	253.34	237.77	15.56	8.68	2.31	4.58
ID=1_5325	00	ATG	GGAG/GAGG	5-10bp	0.710	100.00	167.35	153.90	13.45	8.68	0.84	4.58
ID=1_5328	00	ATG	GGAG/GAGG	5-10bp	0.713	99.99	258.25	246.87	11.38	8.68	-2.85	4.58
ID=1_5329	00	ATG	None	None	0.671	100.00	103.96	107.22	-3.25	-7.57	-1.49	4.58
ID=1_5330	00	ATG	GGAG/GAGG	5-10bp	0.713	99.99	258.90	246.17	12.73	8.68	-1.72	4.58
ID=1_5331	00	ATG	GGAG/GAGG	5-10bp	0.667	99.99	345.82	330.15	15.67	8.68	1.24	4.58
ID=1_5332	00	ATG	GGAG/GAGG	5-10bp	0.701	100.00	99.61	82.99	16.62	8.68	4.02	4.58
ID=1_5336	00	ATG	GGAGG	5-10bp	0.591	95.84	13.65	6.10	7.55	5.46	0.38	2.36
ID=1_5338	00	ATG	AGGAG	5-10bp	0.647	99.99	267.91	248.44	19.47	14.37	-0.72	4.58
ID=1_5339	00	ATG	GGA/GAG/AGG	5-10bp	0.675	99.99	604.80	597.54	7.25	1.16	0.22	4.58
ID=1_5340	00	ATG	AGGAG	5-10bp	0.674	99.99	220.62	207.28	13.35	14.37	-4.95	4.58
ID=1_5341	00	GTG	AGGAG	5-10bp	0.660	100.00	114.36	105.93	8.43	14.37	2.39	-7.68
ID=1_5344	00	ATG	GGA/GAG/AGG	5-10bp	0.683	100.00	161.25	154.23	7.02	1.16	-1.39	4.58
ID=1_5345	00	ATG	None	None	0.660	99.99	295.33	300.09	-4.76	-7.57	-1.77	4.58
ID=1_5346	00	ATG	GGAG/GAGG	5-10bp	0.646	99.99	294.04	280.71	13.33	8.68	0.08	4.58
ID=1_5347	00	ATG	None	None	0.606	99.99	297.22	299.02	-1.80	-7.57	1.85	4.58
ID=1_5348	00	ATG	GGAG/GAGG	5-10bp	0.602	100.00	84.13	68.76	15.37	8.68	2.76	4.58
ID=1_5350	00	ATG	GGA/GAG/AGG	5-10bp	0.639	99.99	560.43	556.58	3.86	1.16	-2.97	4.58
ID=1_5351	00	GTG	GGAG/GAGG	5-10bp	0.653	99.99	224.37	221.63	2.73	8.68	2.38	-7.68
ID=1_5355	00	ATG	GGA/GAG/AGG	5-10bp	0.673	100.00	95.80	87.12	8.68	1.16	2.94	4.58
ID=1_5356	00	ATG	GGA/GAG/AGG	5-10bp	0.675	99.99	398.15	391.52	6.63	1.16	0.14	4.58
ID=1_544	00	ATG	GGA/GAG/AGG	5-10bp	0.636	100.00	55.32	48.36	6.96	1.16	1.88	4.58
ID=1_5357	00	ATG	GGAG/GAGG	5-10bp	0.671	100.00	112.79	100.61	12.18	8.68	-0.43	4.58
ID=1_5358	00	ATG	GGA/GAG/AGG	11-12bp	0.631	99.99	203.40	196.79	6.60	-3.19	4.00	4.58
ID=1_5359	00	ATG	GGAG/GAGG	5-10bp	0.636	100.00	113.31	96.19	17.12	8.68	2.58	4.58
ID=1_5360	00	ATG	None	None	0.664	99.99	373.04	374.51	-1.47	-7.57	2.17	4.58
ID=1_5362	00	ATG	GGAGG	5-10bp	0.678	99.67	24.85	9.33	15.52	10.58	1.02	4.58
ID=1_5364	00	ATG	GGAG/GAGG	5-10bp	0.619	100.00	76.70	63.93	12.77	8.68	0.17	4.58
ID=1_5365	00	ATG	GGA/GAG/AGG	5-10bp	0.657	100.00	74.90	67.17	7.74	1.16	2.65	4.58
ID=1_5366	00	ATG	GGAGG	5-10bp	0.681	99.99	274.11	257.66	16.45	10.58	-0.53	4.58
ID=1_5367	00	GTG	AGGA	5-10bp	0.676	99.99	189.45	186.61	2.84	8.28	1.26	-7.68
ID=1_5368	00	GTG	GGAG/GAGG	5-10bp	0.702	100.00	107.86	103.17	4.68	8.68	2.39	-7.68
ID=1_5369	00	ATG	GGA/GAG/AGG	5-10bp	0.689	99.99	197.51	189.30	8.21	1.16	2.48	4.58
ID=1_5370	00	ATG	AGGA/GGAG/GAGG	11-12bp	0.655	100.00	137.32	131.23	6.09	0.03	0.26	4.58
ID=1_5371	00	ATG	GGA/GAG/AGG	5-10bp	0.645	100.00	158.74	155.17	3.57	1.16	-1.52	4.58
ID=1_5373	00	ATG	None	None	0.615	100.00	90.39	95.55	-5.17	-7.57	-1.52	4.58
ID=1_5374	00	ATG	GGAG/GAGG	5-10bp	0.629	99.99	318.01	302.58	15.44	8.68	0.88	4.58
ID=1_5375	00	ATG	GGAG/GAGG	5-10bp	0.689	99.99	439.18	428.71	10.47	8.68	-2.13	4.58
ID=1_5376	00	ATG	AGGA	5-10bp	0.655	100.00	153.22	138.16	15.06	8.28	2.85	4.58
ID=1_5377	00	TTG	GGxGG	5-10bp	0.622	99.99	216.81	234.14	-17.34	-5.12	-0.24	-11.98
ID=1_5383	00	ATG	AGGAG(G)/GGAGG	13-15bp	0.679	100.00	93.55	92.06	1.49	-4.66	2.22	4.58
ID=1_5384	00	ATG	GGAG/GAGG	5-10bp	0.673	100.00	80.78	65.76	15.03	8.68	2.42	4.58
ID=1_5391	00	ATG	GGAG/GAGG	5-10bp	0.700	99.99	184.23	171.99	12.24	8.68	-0.37	4.58
ID=1_5393	00	ATG	None	None	0.637	100.00	104.19	104.87	-0.69	-7.57	2.96	4.58
ID=1_5394	00	ATG	GGAG/GAGG	5-10bp	0.670	100.00	81.18	64.64	16.54	8.68	3.28	4.58
ID=1_5395	00	ATG	GGA/GAG/AGG	5-10bp	0.646	99.68	24.99	22.07	2.92	1.16	-2.17	4.58
ID=1_5396	00	ATG	AGGAG	5-10bp	0.666	99.99	349.61	327.01	22.60	14.37	2.80	4.58
ID=1_548	00	ATG	None	None	0.701	99.99	200.20	199.00	1.20	-7.57	2.95	4.58
ID=1_5397	00	ATG	GGAG/GAGG	5-10bp	0.605	100.00	101.95	85.31	16.63	8.68	4.03	4.58
ID=1_5401	00	ATG	AGGA	5-10bp	0.632	99.99	280.43	264.96	15.47	8.28	2.61	4.58
ID=1_5402	00	ATG	GGAG/GAGG	5-10bp	0.695	100.00	171.38	156.53	14.85	8.68	2.24	4.58
ID=1_5404	00	TTG	GGAGG	3-4bp	0.688	99.99	350.50	347.87	2.64	11.17	4.10	-11.98
ID=1_549	00	ATG	GGA/GAG/AGG	5-10bp	0.644	100.00	141.62	131.43	10.19	1.16	4.45	4.58
ID=1_5408	00	TTG	GGAGG	5-10bp	0.686	99.99	408.23	406.75	1.48	10.58	2.88	-11.98
ID=1_5409	00	GTG	GGAG/GAGG	5-10bp	0.655	100.00	47.22	48.85	-1.64	8.68	-1.99	-7.68
ID=1_550	00	ATG	GGA/GAG/AGG	5-10bp	0.677	100.00	104.79	98.20	6.59	1.16	1.51	4.58
ID=1_5410	00	TTG	AGGAG	5-10bp	0.610	100.00	100.03	92.44	7.59	14.37	5.20	-11.98
ID=1_5411	00	ATG	GGA/GAG/AGG	5-10bp	0.693	99.99	219.64	212.18	7.45	1.16	1.72	4.58
ID=1_5412	00	ATG	GGAG/GAGG	5-10bp	0.667	100.00	93.75	79.27	14.49	8.68	1.23	4.58
ID=1_5413	00	ATG	GGAGG	5-10bp	0.667	99.99	314.95	299.89	15.06	10.58	0.55	4.58
ID=1_5414	00	ATG	AGGAG	5-10bp	0.681	100.00	76.23	55.39	20.84	14.37	0.75	4.58
ID=1_5415	00	ATG	AGGAG	5-10bp	0.589	100.00	51.45	35.56	15.88	10.87	0.50	3.46
ID=1_5416	00	ATG	GGAG/GAGG	5-10bp	0.704	99.99	440.41	428.44	11.98	8.68	-0.63	4.58
ID=1_5420	00	ATG	GGAG/GAGG	5-10bp	0.692	99.99	222.95	211.56	11.39	8.68	-1.87	4.58
ID=1_5421	00	ATG	GGAG/GAGG	5-10bp	0.661	99.99	401.52	385.01	16.51	8.68	3.91	4.58
ID=1_5424	00	ATG	AGGAG	5-10bp	0.513	100.00	43.99	29.70	14.29	8.80	1.54	2.80
ID=1_5425	00	ATG	GGAG/GAGG	5-10bp	0.582	99.96	34.09	22.48	11.61	8.12	-0.15	4.29
ID=1_5428	00	ATG	GGA/GAG/AGG	5-10bp	0.683	100.00	124.89	124.76	0.13	1.16	-4.95	4.58
ID=1_5433	00	ATG	AGGA	5-10bp	0.673	99.99	220.18	206.18	13.99	8.28	1.79	4.58
ID=1_5435	00	GTG	AGGAG	5-10bp	0.674	99.99	261.57	251.68	9.89	14.37	2.06	-7.68
ID=1_554	00	ATG	AGGAG	5-10bp	0.669	100.00	105.59	87.01	18.58	14.37	0.28	4.58
ID=1_5436	00	ATG	GGA/GAG/AGG	5-10bp	0.665	99.99	279.12	271.21	7.91	1.16	1.02	4.58
ID=1_5437	00	ATG	GGAG/GAGG	5-10bp	0.682	99.77	26.50	12.30	14.20	8.68	1.59	4.58
ID=1_5439	00	ATG	GGA/GAG/AGG	5-10bp	0.689	100.00	124.29	115.35	8.93	1.16	2.14	4.58
ID=1_5440	00	ATG	None	None	0.657	100.00	147.43	148.07	-0.64	-7.57	3.01	4.58
ID=1_5442	00	ATG	AGGAG	5-10bp	0.621	100.00	113.24	95.00	18.25	14.37	-1.48	4.58
ID=1_5443	00	ATG	AGGA	5-10bp	0.678	100.00	174.98	160.74	14.24	8.28	2.04	4.58
ID=1_5450	00	ATG	GGAG/GAGG	5-10bp	0.725	100.00	130.64	118.02	12.62	8.68	-0.63	4.58
ID=1_5451	00	ATG	GGA/GAG/AGG	5-10bp	0.692	100.00	119.83	112.81	7.02	1.16	-3.05	4.58
ID=1_5452	00	ATG	AGGAG	5-10bp	0.716	100.00	165.51	146.73	18.78	14.37	0.48	4.58
ID=1_556	00	ATG	GGA/GAG/AGG	5-10bp	0.668	100.00	152.58	145.43	7.16	1.16	2.07	4.58
ID=1_5456	00	ATG	GGAG/GAGG	5-10bp	0.595	100.00	89.76	74.77	14.99	8.68	1.73	4.58
ID=1_5457	00	ATG	GGAG/GAGG	5-10bp	0.630	100.00	62.93	48.20	14.72	8.68	2.12	4.58
ID=1_5458	00	ATG	GGAG/GAGG	5-10bp	0.681	99.99	233.90	222.03	11.86	8.68	-2.11	4.58
ID=1_5459	00	ATG	AGGAG	5-10bp	0.619	99.99	38.77	27.85	10.93	9.49	-0.93	3.02
ID=1_5460	00	ATG	GGAG/GAGG	5-10bp	0.589	99.95	33.08	24.92	8.16	5.73	-0.59	3.02
ID=1_5461	00	ATG	AGGAG	5-10bp	0.731	100.00	90.67	69.71	20.96	14.37	0.78	4.58
ID=1_5462	00	ATG	AGGAGG	3-4bp	0.720	99.99	191.32	171.29	20.03	14.70	-0.43	4.58
ID=1_5463	00	ATG	GGAG/GAGG	5-10bp	0.728	100.00	175.86	160.25	15.61	8.68	1.07	4.58
ID=1_5464	00	ATG	AGGA	5-10bp	0.683	99.99	324.17	307.42	16.76	8.28	4.55	4.58
ID=1_5468	00	ATG	AGGAG	5-10bp	0.669	100.00	87.25	68.36	18.89	14.37	0.59	4.58
ID=1_5472	00	ATG	None	None	0.689	99.99	193.43	194.10	-0.67	-7.57	2.33	4.58
ID=1_5473	00	ATG	AGGAG	5-10bp	0.658	99.99	195.89	178.00	17.89	14.37	-1.06	4.58
ID=1_5474	00	ATG	AGGA	5-10bp	0.647	99.99	196.03	182.44	13.59	8.28	0.74	4.58
ID=1_5475	00	ATG	GGAG/GAGG	5-10bp	0.628	99.99	216.94	199.82	17.12	8.68	2.75	4.58
ID=1_5476	00	GTG	GGAGG	5-10bp	0.659	99.99	444.45	440.88	3.57	10.58	-0.40	-7.68
ID=1_5477	00	ATG	GGA/GAG/AGG	5-10bp	0.661	99.99	572.61	562.83	9.79	1.16	4.05	4.58
ID=1_558	00	ATG	AGGA	5-10bp	0.659	99.99	328.13	313.64	14.48	8.28	0.52	4.58
ID=1_5478	00	ATG	AGGAG	5-10bp	0.635	99.99	241.57	221.37	20.20	14.37	1.91	4.58
ID=1_5479	00	ATG	GGA/GAG/AGG	11-12bp	0.652	99.99	259.13	254.69	4.43	-3.19	3.69	4.58
ID=1_5481	00	ATG	GGAG/GAGG	5-10bp	0.673	99.99	361.61	348.32	13.28	8.68	0.03	4.58
ID=1_559	00	ATG	None	None	0.688	100.00	158.59	161.30	-2.71	-7.57	0.94	4.58
ID=1_5482	00	ATG	GGAG/GAGG	5-10bp	0.660	99.99	353.49	337.86	15.63	8.68	2.38	4.58
ID=1_5483	00	ATG	AGGAG	5-10bp	0.652	100.00	115.81	96.47	19.34	14.37	1.04	4.58
ID=1_5485	00	ATG	GGA/GAG/AGG	5-10bp	0.654	99.99	303.10	296.56	6.54	1.16	-0.44	4.58
ID=1_5486	00	ATG	GGA/GAG/AGG	5-10bp	0.649	99.99	207.59	201.93	5.66	1.16	-0.91	4.58
ID=1_5487	00	ATG	AGGAG	5-10bp	0.627	99.99	236.52	218.94	17.58	14.37	-0.72	4.58
ID=1_5490	00	ATG	AGGAG	5-10bp	0.723	100.00	58.71	39.83	18.87	14.14	0.88	4.50
ID=1_5491	00	ATG	GGA/GAG/AGG	5-10bp	0.709	99.99	184.39	172.92	11.47	1.16	6.39	4.58
ID=1_5493	00	ATG	None	None	0.729	100.00	110.90	114.01	-3.11	-7.57	-1.34	4.58
ID=1_5494	00	ATG	GGAG/GAGG	5-10bp	0.673	100.00	106.27	91.07	15.20	8.68	1.22	4.58
ID=1_5495	00	ATG	GGAG/GAGG	5-10bp	0.717	99.99	229.37	214.31	15.06	8.68	1.07	4.58
ID=1_5496	00	GTG	AGGA	5-10bp	0.693	99.99	206.85	202.76	4.09	8.28	3.49	-7.68
ID=1_5497	00	ATG	GGAG/GAGG	5-10bp	0.678	99.99	237.40	223.12	14.29	8.68	1.68	4.58
ID=1_5499	00	ATG	GGAG/GAGG	5-10bp	0.709	99.99	249.37	236.40	12.97	8.68	-0.95	4.58
ID=1_5500	00	ATG	AGGAG	5-10bp	0.719	100.00	148.19	126.12	22.07	14.37	1.99	4.58
ID=1_5501	00	ATG	AGGA	5-10bp	0.643	100.00	120.61	106.02	14.59	8.28	0.45	4.58
ID=1_5502	00	ATG	GGAG/GAGG	5-10bp	0.696	99.99	280.05	265.41	14.64	8.68	2.04	4.58
ID=1_5503	00	ATG	GGAG/GAGG	5-10bp	0.684	99.99	354.30	341.93	12.37	8.68	-0.24	4.58
ID=1_5517	00	GTG	GGA/GAG/AGG	5-10bp	0.712	93.01	11.26	19.67	-8.42	0.81	0.58	-11.03
ID=1_5518	00	GTG	GGAGG	5-10bp	0.668	100.00	137.85	135.80	2.05	10.58	-0.85	-7.68
ID=1_5519	00	ATG	GGAGG	5-10bp	0.649	92.74	11.08	10.98	0.11	4.57	-7.20	1.98
ID=1_5520	00	ATG	AGGAG	5-10bp	0.647	99.99	361.08	346.48	14.60	14.37	-3.70	4.58
ID=1_5522	00	ATG	GGA/GAG/AGG	5-10bp	0.708	99.99	380.48	374.31	6.17	1.16	1.09	4.58
ID=1_562	00	ATG	AGGAG	5-10bp	0.695	99.99	195.73	177.74	17.99	14.37	-0.30	4.58
ID=1_5523	00	ATG	GGAG/GAGG	5-10bp	0.665	99.99	227.59	215.20	12.39	8.68	-0.87	4.58
ID=1_5524	00	ATG	GGA/GAG/AGG	5-10bp	0.685	100.00	145.30	138.61	6.70	1.16	1.61	4.58
ID=1_5533	00	ATG	None	None	0.668	100.00	129.88	131.91	-2.03	-7.57	0.96	4.58
ID=1_5534	00	ATG	AGGAG	5-10bp	0.606	100.00	55.10	34.90	20.20	13.97	1.78	4.45
ID=1_5535	00	ATG	GGA/GAG/AGG	5-10bp	0.693	99.99	265.92	257.96	7.95	1.16	1.27	4.58
ID=1_5536	00	ATG	GGAG/GAGG	5-10bp	0.677	100.00	114.65	102.57	12.08	8.68	-0.53	4.58
ID=1_5538	00	GTG	AGGA/GGAG/GAGG	11-12bp	0.691	99.99	214.98	221.00	-6.02	0.03	2.29	-7.68
ID=1_5540	00	ATG	AGGAG	5-10bp	0.707	99.99	271.35	248.78	22.57	14.37	2.74	4.58
ID=1_5541	00	ATG	GGA/GAG/AGG	5-10bp	0.743	99.99	266.71	258.34	8.37	1.16	3.28	4.58
ID=1_5544	00	ATG	GGxGG	3-4bp	0.663	99.99	311.04	310.69	0.35	-3.22	-0.36	4.58
ID=1_5545	00	ATG	AGGAG	5-10bp	0.660	99.99	528.80	509.02	19.78	14.37	-0.28	4.58
ID=1_5546	00	GTG	GGAG/GAGG	5-10bp	0.669	99.99	367.57	364.29	3.28	8.68	2.93	-7.68
ID=1_5548	00	ATG	GGAG/GAGG	5-10bp	0.662	99.76	26.17	16.75	9.42	7.40	-1.88	3.90
ID=1_5549	00	GTG	GGA/GAG/AGG	5-10bp	0.673	99.99	208.15	213.82	-5.67	1.16	1.50	-7.68
ID=1_5552	00	GTG	4Base/6BMM	13-15bp	0.701	100.00	141.11	147.50	-6.39	-7.21	-0.41	-7.68
ID=1_5553	00	ATG	AGGA	5-10bp	0.683	99.99	516.87	500.80	16.07	8.28	3.21	4.58
ID=1_5554	00	ATG	None	None	0.690	99.99	652.96	654.55	-1.60	-7.57	2.05	4.58
ID=1_5559	00	ATG	GGAGG	5-10bp	0.631	99.99	232.42	217.08	15.34	10.58	-1.08	4.58
ID=1_5560	00	ATG	GGAG/GAGG	5-10bp	0.682	100.00	154.30	140.70	13.59	8.68	-0.82	4.58
ID=1_5561	00	ATG	GGAG/GAGG	5-10bp	0.656	99.99	285.52	268.46	17.06	8.68	2.50	4.58
ID=1_5562	00	ATG	GGA/GAG/AGG	5-10bp	0.662	99.99	288.88	281.86	7.02	1.16	-1.15	4.58
ID=1_5563	00	ATG	GGA/GAG/AGG	5-10bp	0.639	99.99	184.41	175.97	8.45	1.16	1.43	4.58
ID=1_5564	00	ATG	GGAG/GAGG	5-10bp	0.677	99.99	278.72	264.51	14.21	8.68	-0.29	4.58
ID=1_5565	00	ATG	None	None	0.656	99.99	219.95	214.08	5.87	-7.57	-2.19	4.58
ID=1_5566	00	TTG	GGA/GAG/AGG	5-10bp	0.647	100.00	120.69	129.18	-8.49	1.16	2.98	-11.98
ID=1_569	00	ATG	AGGAG	5-10bp	0.650	100.00	106.98	86.60	20.37	14.37	2.08	4.58
ID=1_5577	00	ATG	AGGAG	5-10bp	0.698	100.00	65.55	45.53	20.03	14.37	1.73	4.58
ID=1_5582	00	ATG	GGAG/GAGG	5-10bp	0.730	100.00	93.20	77.41	15.79	8.68	1.23	4.58
ID=1_5583	00	ATG	GGA/GAG/AGG	5-10bp	0.685	99.99	238.19	232.54	5.65	1.16	0.57	4.58
ID=1_5584	00	ATG	AGGAG	5-10bp	0.678	100.00	162.57	145.13	17.44	14.37	-0.86	4.58
ID=1_571	00	GTG	GGAG/GAGG	5-10bp	0.669	99.99	246.16	245.54	0.61	8.68	0.26	-7.68
ID=1_5587	00	ATG	GGAG/GAGG	5-10bp	0.663	100.00	114.87	98.18	16.70	8.68	3.44	4.58
ID=1_5588	00	ATG	GGA/GAG/AGG	5-10bp	0.660	99.99	298.78	291.26	7.52	1.16	2.44	4.58
ID=1_5590	00	ATG	GGA/GAG/AGG	5-10bp	0.680	99.99	279.28	273.90	5.38	1.16	-0.36	4.58
ID=1_5591	00	ATG	GGA/GAG/AGG	5-10bp	0.627	99.99	378.13	370.31	7.82	1.16	2.74	4.58
ID=1_5592	00	ATG	AGGAG	5-10bp	0.630	100.00	103.01	84.62	18.40	14.37	-1.60	4.58
ID=1_5593	00	ATG	AGGAG	5-10bp	0.580	99.60	24.02	12.12	11.89	9.14	0.49	2.91
ID=1_5596	00	ATG	GGAG/GAGG	5-10bp	0.673	100.00	166.23	150.35	15.89	8.68	1.67	4.58
ID=1_5597	00	ATG	GGA/GAG/AGG	5-10bp	0.689	100.00	143.92	137.17	6.75	1.16	1.01	4.58
ID=1_5598	00	ATG	GGAG/GAGG	5-10bp	0.687	99.99	395.65	381.10	14.55	8.68	-0.16	4.58
ID=1_5599	00	ATG	GGA/GAG/AGG	5-10bp	0.676	100.00	145.60	140.06	5.54	1.16	-1.30	4.58
ID=1_5600	00	ATG	AGGAG	5-10bp	0.601	100.00	167.21	149.23	17.98	14.37	-0.97	4.58
ID=1_5601	00	ATG	GGA/GAG/AGG	5-10bp	0.655	100.00	132.53	124.80	7.73	1.16	1.21	4.58
ID=1_5602	00	ATG	GGAG/GAGG	5-10bp	0.653	99.99	39.13	26.51	12.62	8.68	0.01	4.58
ID=1_5604	00	ATG	GGA/GAG/AGG	11-12bp	0.666	99.99	696.34	691.74	4.60	-3.19	3.86	4.58
ID=1_5607	00	ATG	GGA/GAG/AGG	5-10bp	0.628	100.00	130.98	125.35	5.63	1.16	-1.21	4.58
ID=1_5608	00	ATG	GGA/GAG/AGG	5-10bp	0.649	99.99	517.48	511.18	6.30	1.16	0.56	4.58
ID=1_5609	00	GTG	GGA/GAG/AGG	5-10bp	0.681	99.99	182.73	184.45	-1.73	1.16	5.45	-7.68
ID=1_574	00	ATG	GGAG/GAGG	5-10bp	0.717	100.00	171.22	155.98	15.24	8.68	1.98	4.58
ID=1_575	00	ATG	AGGAG	5-10bp	0.602	100.00	113.56	92.48	21.08	14.37	2.13	4.58
ID=1_5622	00	ATG	GGA/GAG/AGG	5-10bp	0.680	99.99	301.12	292.86	8.27	1.16	1.24	4.58
ID=1_5623	00	ATG	None	None	0.691	99.99	389.61	393.36	-3.75	-7.57	-0.10	4.58
ID=1_576	00	ATG	None	None	0.700	100.00	160.02	159.65	0.37	-7.57	4.01	4.58
ID=1_5626	00	ATG	GGA/GAG/AGG	5-10bp	0.673	100.00	64.58	61.27	3.31	1.16	-1.78	4.58
ID=1_5628	00	ATG	None	None	0.648	100.00	109.65	112.69	-3.04	-7.57	-1.31	4.58
ID=1_5629	00	ATG	GGAG/GAGG	5-10bp	0.678	99.99	407.11	397.35	9.76	8.68	-2.85	4.58
ID=1_5630	00	ATG	GGA/GAG/AGG	5-10bp	0.621	100.00	98.44	93.62	4.82	1.16	-0.26	4.58
ID=1_5632	00	ATG	AGGA	5-10bp	0.652	100.00	132.02	120.52	11.50	8.28	-1.35	4.58
ID=1_5633	00	ATG	GGAGG	5-10bp	0.683	99.99	259.18	244.96	14.22	10.58	-2.20	4.58
ID=1_5634	00	ATG	GGAG/GAGG	5-10bp	0.682	99.99	241.76	226.26	15.50	8.68	2.90	4.58
ID=1_5637	00	ATG	GGAG/GAGG	5-10bp	0.535	100.00	46.95	38.69	8.27	7.29	-2.22	3.85
ID=1_5638	00	GTG	GGA/GAG/AGG	5-10bp	0.634	100.00	89.37	94.49	-5.11	1.16	2.06	-7.68
ID=1_5639	00	ATG	GGA/GAG/AGG	5-10bp	0.682	100.00	150.07	143.24	6.82	1.16	1.74	4.58
ID=1_578	00	ATG	AGGA	5-10bp	0.709	100.00	129.40	115.45	13.95	8.28	1.75	4.58
ID=1_5642	00	ATG	GGA/GAG/AGG	5-10bp	0.680	100.00	153.27	142.87	10.39	1.16	5.31	4.58
ID=1_5643	00	ATG	None	None	0.708	100.00	72.11	74.15	-2.04	-7.57	1.61	4.58
ID=1_5645	00	ATG	GGxGG	5-10bp	0.687	100.00	96.62	90.49	6.13	-5.12	0.26	4.58
ID=1_5646	00	GTG	GGAG/GAGG	5-10bp	0.659	99.99	242.36	237.36	5.00	8.68	2.88	-7.68
ID=1_580	00	ATG	GGAG/GAGG	5-10bp	0.664	100.00	105.77	90.54	15.22	8.68	0.85	4.58
ID=1_5647	00	ATG	GGA/GAG/AGG	5-10bp	0.664	100.00	92.53	81.07	11.46	1.16	6.37	4.58
ID=1_5649	00	ATG	None	None	0.695	100.00	174.84	175.62	-0.78	-7.57	2.86	4.58
ID=1_581	00	ATG	GGAG/GAGG	5-10bp	0.688	100.00	99.94	84.48	15.46	8.68	1.07	4.58
ID=1_5653	00	ATG	AGGA	5-10bp	0.667	99.99	258.56	244.95	13.61	8.28	0.75	4.58
ID=1_5654	00	GTG	GGAG/GAGG	5-10bp	0.714	100.00	51.45	49.16	2.29	8.68	-1.43	-7.68
ID=1_5655	00	ATG	GGAG/GAGG	5-10bp	0.668	99.99	454.79	443.14	11.65	8.68	-1.61	4.58
ID=1_5656	00	ATG	AGGAG	5-10bp	0.649	99.99	233.40	211.01	22.39	14.37	3.44	4.58
ID=1_582	00	ATG	GGA/GAG/AGG	5-10bp	0.698	100.00	53.11	45.89	7.22	1.16	0.26	4.58
ID=1_5657	00	ATG	AGGAG	5-10bp	0.652	99.99	258.59	238.42	20.16	14.37	1.86	4.58
ID=1_51	00	ATG	GGAG/GAGG	5-10bp	0.688	100.00	72.74	58.65	14.09	8.68	1.48	4.58
ID=1_583	00	ATG	AGGA	5-10bp	0.689	100.00	105.94	91.04	14.91	8.28	2.70	4.58
ID=1_5660	00	ATG	AGGAG	5-10bp	0.665	99.99	473.92	452.76	21.16	14.37	1.10	4.58
ID=1_5661	00	GTG	None	None	0.646	100.00	125.04	137.05	-12.01	-7.57	3.24	-7.68
ID=1_5662	00	ATG	GGAG/GAGG	5-10bp	0.673	100.00	97.02	82.58	14.44	8.68	0.05	4.58
ID=1_5663	00	ATG	4Base/6BMM	13-15bp	0.670	99.99	302.22	301.22	1.00	-7.21	3.63	4.58
ID=1_5664	00	ATG	GGAG/GAGG	5-10bp	0.664	100.00	90.34	80.06	10.28	8.68	-3.81	4.58
ID=1_5665	00	ATG	GGAG/GAGG	5-10bp	0.617	99.99	287.53	270.88	16.65	8.68	2.45	4.58
ID=1_5666	00	ATG	GGA/GAG/AGG	5-10bp	0.589	100.00	168.40	162.48	5.92	1.16	-0.55	4.58
ID=1_584	00	ATG	AGGAG	5-10bp	0.672	99.99	590.78	569.38	21.40	14.37	3.10	4.58
ID=1_5667	00	ATG	GGA/GAG/AGG	5-10bp	0.626	99.99	340.57	332.86	7.71	1.16	0.89	4.58
ID=1_5668	00	ATG	GGAG/GAGG	5-10bp	0.607	100.00	69.88	54.87	15.01	8.68	0.60	4.58
ID=1_5669	00	GTG	GGAG/GAGG	5-10bp	0.603	100.00	55.13	52.25	2.88	8.68	1.22	-7.68
ID=1_5670	00	ATG	GGAGG	3-4bp	0.570	99.99	39.20	19.42	19.78	11.17	3.30	4.58
ID=1_5671	00	ATG	GGAG/GAGG	5-10bp	0.600	99.99	218.06	200.35	17.71	8.68	3.36	4.58
ID=1_5672	00	ATG	GGAG/GAGG	5-10bp	0.580	95.94	13.76	1.41	12.35	8.68	-0.91	4.58
ID=1_5673	00	ATG	AGGA	5-10bp	0.670	100.00	152.03	138.34	13.68	8.28	-0.35	4.58
ID=1_5674	00	ATG	GGA/GAG/AGG	5-10bp	0.650	99.99	200.00	193.15	6.84	1.16	0.03	4.58
ID=1_5675	00	ATG	GGA/GAG/AGG	5-10bp	0.648	100.00	119.42	112.40	7.02	1.16	-0.65	4.58
ID=1_5676	00	GTG	GGAG/GAGG	5-10bp	0.635	99.99	347.34	345.49	1.84	8.68	1.49	-7.68
ID=1_5677	00	ATG	GGA/GAG/AGG	5-10bp	0.631	99.90	30.14	26.23	3.91	1.03	-0.53	4.07
ID=1_5678	00	ATG	GGAG/GAGG	5-10bp	0.649	99.99	229.52	216.02	13.50	8.68	0.24	4.58
ID=1_5679	00	ATG	GGA/GAG/AGG	5-10bp	0.625	99.99	380.76	371.76	8.99	1.16	3.91	4.58
ID=1_5680	00	GTG	None	None	0.632	99.93	31.54	46.86	-15.32	-7.57	-1.19	-7.68
ID=1_5681	00	ATG	GGA/GAG/AGG	5-10bp	0.622	50.95	0.17	1.50	-1.33	0.61	-4.36	2.42
ID=1_585	00	ATG	GGA/GAG/AGG	5-10bp	0.667	81.95	6.58	2.46	4.12	0.57	-2.67	2.25
ID=1_586	00	GTG	AGGA	5-10bp	0.607	99.95	33.36	33.05	0.31	8.28	-0.29	-7.68
ID=1_587	00	ATG	None	None	0.613	100.00	79.29	83.81	-4.52	-7.57	-0.87	4.58
ID=1_588	00	ATG	GGA/GAG/AGG	5-10bp	0.667	99.99	868.49	859.13	9.36	1.16	3.62	4.58
ID=1_52	00	ATG	AGGAG	5-10bp	0.713	99.99	349.08	328.14	20.94	14.37	2.64	4.58
ID=1_589	00	ATG	GGA/GAG/AGG	5-10bp	0.628	99.99	460.68	453.38	7.30	1.16	1.56	4.58
ID=1_590	00	ATG	GGA/GAG/AGG	5-10bp	0.654	99.99	446.39	439.37	7.02	1.16	1.28	4.58
ID=1_591	00	ATG	None	None	0.671	100.00	89.07	92.06	-2.99	-7.57	-0.00	4.58
ID=1_592	00	ATG	GGA/GAG/AGG	5-10bp	0.606	97.47	15.88	12.21	3.67	0.99	-0.57	3.90
ID=1_594	00	ATG	GGxGG	5-10bp	0.702	100.00	127.53	126.30	1.23	-5.12	2.43	4.58
ID=1_597	00	ATG	GGAGG	5-10bp	0.686	99.99	250.57	231.18	19.38	10.58	3.42	4.58
ID=1_598	00	ATG	GGAG/GAGG	5-10bp	0.692	100.00	87.74	73.98	13.76	8.68	0.50	4.58
ID=1_599	00	ATG	AGGAG	5-10bp	0.619	99.99	440.03	418.40	21.63	14.37	1.39	4.58
ID=1_600	00	ATG	AGGAG	5-10bp	0.638	99.99	336.81	318.79	18.02	14.37	-0.93	4.58
ID=1_601	00	ATG	AGGAG	5-10bp	0.602	99.99	526.07	506.62	19.45	14.37	1.15	4.58
ID=1_602	00	ATG	GGA/GAG/AGG	5-10bp	0.664	100.00	75.63	68.19	7.44	1.16	0.89	4.58
ID=1_603	00	ATG	GGAG/GAGG	5-10bp	0.673	99.99	205.22	190.68	14.54	8.68	-0.57	4.58
ID=1_604	00	ATG	GGA/GAG/AGG	5-10bp	0.677	100.00	78.39	72.66	5.73	1.16	-0.89	4.58
ID=1_605	00	ATG	GGA/GAG/AGG	5-10bp	0.660	100.00	172.02	167.71	4.31	1.16	-1.43	4.58
ID=1_606	00	GTG	GGA/GAG/AGG	5-10bp	0.698	99.99	195.76	200.92	-5.16	1.16	0.06	-7.68
ID=1_607	00	GTG	GGA/GAG/AGG	11-12bp	0.654	99.99	290.91	299.04	-8.13	-3.19	2.74	-7.68
ID=1_608	00	ATG	GGA/GAG/AGG	5-10bp	0.598	99.99	413.13	411.23	1.90	1.16	-3.19	4.58
ID=1_612	00	ATG	AGGA	5-10bp	0.687	100.00	163.32	151.29	12.03	8.28	-0.17	4.58
ID=1_623	00	ATG	AGGAG	5-10bp	0.632	100.00	48.87	26.70	22.18	14.37	3.23	4.58
ID=1_624	00	ATG	None	None	0.659	100.00	142.69	143.90	-1.20	-7.57	1.79	4.58
ID=1_625	00	ATG	GGAG/GAGG	5-10bp	0.655	64.18	2.54	-4.67	7.21	5.83	-0.55	3.08
ID=1_56	00	ATG	AGGA	5-10bp	0.697	100.00	91.12	76.41	14.71	8.28	2.51	4.58
ID=1_60	00	ATG	AGGA	5-10bp	0.707	100.00	114.10	104.07	10.03	8.28	-3.69	4.58
ID=1_654	00	ATG	GGA/GAG/AGG	5-10bp	0.475	87.03	8.28	5.01	3.27	0.64	0.75	2.53
ID=1_61	00	ATG	GGAG/GAGG	5-10bp	0.663	100.00	144.07	126.95	17.11	8.68	3.85	4.58
ID=1_5	00	ATG	GGA/GAG/AGG	5-10bp	0.661	99.99	182.23	173.14	9.09	1.16	2.20	4.58
ID=1_664	00	ATG	GGA/GAG/AGG	5-10bp	0.609	100.00	145.94	137.45	8.49	1.16	3.40	4.58
ID=1_62	00	ATG	GGA/GAG/AGG	5-10bp	0.725	99.99	212.25	204.27	7.98	1.16	2.89	4.58
ID=1_667	00	ATG	GGAGG	5-10bp	0.676	100.00	161.45	143.12	18.33	10.58	3.18	4.58
ID=1_668	00	ATG	GGAGG	5-10bp	0.637	100.00	61.22	45.52	15.70	10.58	1.19	4.58
ID=1_670	00	ATG	GGAG/GAGG	5-10bp	0.674	100.00	134.95	123.15	11.80	8.68	-1.46	4.58
ID=1_671	00	ATG	AGGA	5-10bp	0.672	99.99	201.23	186.27	14.96	8.28	2.10	4.58
ID=1_672	00	ATG	AGGAG	5-10bp	0.673	99.99	210.89	187.33	23.56	14.37	3.51	4.58
ID=1_673	00	ATG	GGAG/GAGG	5-10bp	0.622	100.00	107.49	95.20	12.29	8.68	-0.32	4.58
ID=1_678	00	GTG	AGxAG	5-10bp	0.666	100.00	122.00	128.94	-6.94	-3.65	3.14	-7.68
ID=1_679	00	ATG	None	None	0.618	99.99	274.77	271.09	3.68	-7.57	7.33	4.58
ID=1_681	00	ATG	None	None	0.672	99.99	507.37	501.50	5.87	-7.57	-2.36	4.58
ID=1_682	00	ATG	GGAG/GAGG	5-10bp	0.709	99.99	238.13	222.46	15.67	8.68	1.22	4.58
ID=1_683	00	GTG	GGA/GAG/AGG	5-10bp	0.728	100.00	45.08	50.86	-5.78	1.16	1.39	-7.68
ID=1_685	00	ATG	GGAG/GAGG	5-10bp	0.667	99.99	40.62	24.35	16.27	8.68	3.66	4.58
ID=1_689	00	ATG	GGAG/GAGG	5-10bp	0.718	100.00	117.20	102.33	14.87	8.68	0.46	4.58
ID=1_690	00	GTG	GGAG/GAGG	5-10bp	0.707	100.00	71.33	70.09	1.25	8.68	0.90	-7.68
ID=1_692	00	ATG	None	None	0.693	100.00	58.25	61.20	-2.95	-7.57	0.69	4.58
ID=1_67	00	ATG	GGAG/GAGG	5-10bp	0.712	100.00	93.61	76.89	16.71	8.68	2.79	4.58
ID=1_68	00	ATG	GGAG/GAGG	5-10bp	0.683	100.00	90.00	79.49	10.51	8.68	-2.09	4.58
ID=1_70	00	ATG	AGGA	5-10bp	0.696	99.99	237.17	220.30	16.87	8.28	3.09	4.58
ID=1_71	00	ATG	GGAG/GAGG	5-10bp	0.676	100.00	177.99	160.31	17.68	8.68	3.17	4.58
ID=1_716	00	ATG	GGAGG	5-10bp	0.682	100.00	178.06	159.96	18.10	10.58	2.94	4.58
ID=1_717	00	ATG	GGAG/GAGG	5-10bp	0.709	99.99	300.69	284.70	16.00	8.68	2.74	4.58
ID=1_718	00	ATG	GGAG/GAGG	5-10bp	0.705	99.99	229.86	219.52	10.34	8.68	-2.91	4.58
ID=1_719	00	ATG	None	None	0.641	99.99	194.30	197.73	-3.43	-7.57	0.22	4.58
ID=1_720	00	ATG	GGA/GAG/AGG	5-10bp	0.634	100.00	108.43	102.46	5.97	1.16	0.24	4.58
ID=1_721	00	ATG	GGA/GAG/AGG	5-10bp	0.658	100.00	122.72	118.30	4.42	1.16	-0.66	4.58
ID=1_6	00	ATG	None	None	0.635	100.00	77.14	80.17	-3.03	-7.57	0.61	4.58
ID=1_72	00	GTG	GGAG/GAGG	5-10bp	0.667	100.00	138.41	137.33	1.08	8.68	0.73	-7.68
ID=1_722	00	GTG	GGA/GAG/AGG	5-10bp	0.671	100.00	127.61	133.04	-5.44	1.16	1.73	-7.68
ID=1_725	00	ATG	AGGAG	5-10bp	0.667	100.00	68.42	53.72	14.70	14.37	-4.25	4.58
ID=1_726	00	ATG	GGA/GAG/AGG	5-10bp	0.647	99.99	38.96	32.21	6.76	1.16	1.67	4.58
ID=1_745	00	ATG	AGGAG	5-10bp	0.631	99.99	214.43	193.81	20.62	14.37	2.32	4.58
ID=1_746	00	ATG	GGA/GAG/AGG	11-12bp	0.665	100.00	111.62	110.64	0.98	-3.19	-0.41	4.58
ID=1_747	00	ATG	GGA/GAG/AGG	5-10bp	0.655	100.00	172.85	167.55	5.29	1.16	-0.44	4.58
ID=1_748	00	ATG	None	None	0.670	100.00	144.10	138.24	5.86	-7.57	-1.35	4.58
ID=1_749	00	ATG	None	None	0.690	87.54	8.48	12.40	-3.92	-9.01	1.25	3.85
ID=1_750	00	ATG	GGAG/GAGG	5-10bp	0.685	100.00	164.34	149.78	14.55	8.68	-0.26	4.58
ID=1_751	00	ATG	AGGAG	5-10bp	0.670	99.99	274.11	256.34	17.77	14.37	-0.52	4.58
ID=1_756	00	ATG	GGAG/GAGG	5-10bp	0.716	100.00	169.03	153.79	15.24	8.68	2.63	4.58
ID=1_758	00	ATG	GGA/GAG/AGG	5-10bp	0.713	100.00	136.54	130.11	6.43	1.16	0.69	4.58
ID=1_759	00	TTG	AGGAG	5-10bp	0.664	100.00	172.56	167.83	4.73	14.37	1.68	-11.98
ID=1_760	00	ATG	AGGAG	5-10bp	0.700	99.99	222.22	202.09	20.14	14.37	1.19	4.58
ID=1_761	00	ATG	GGA/GAG/AGG	5-10bp	0.691	99.99	222.85	217.08	5.76	1.16	0.03	4.58
ID=1_762	00	ATG	GGAG/GAGG	5-10bp	0.692	99.99	208.52	194.07	14.45	8.68	1.19	4.58
ID=1_763	00	ATG	GGA/GAG/AGG	5-10bp	0.689	99.99	286.40	276.73	9.67	1.16	2.78	4.58
ID=1_764	00	ATG	GGAGG	5-10bp	0.680	99.99	334.33	320.01	14.32	10.58	-0.19	4.58
ID=1_768	00	ATG	GGA/GAG/AGG	5-10bp	0.697	99.99	193.05	188.58	4.46	1.16	-2.53	4.58
ID=1_769	00	ATG	GGAG/GAGG	5-10bp	0.669	99.99	381.27	367.99	13.28	8.68	-1.14	4.58
ID=1_770	00	ATG	GGAG/GAGG	5-10bp	0.709	100.00	115.80	102.51	13.29	8.68	-0.72	4.58
ID=1_771	00	ATG	AGGAG	5-10bp	0.674	99.99	270.22	249.06	21.16	14.37	1.25	4.58
ID=1_772	00	ATG	GGAG/GAGG	5-10bp	0.646	99.99	332.33	316.60	15.74	8.68	3.13	4.58
ID=1_76	00	ATG	AGGAG	5-10bp	0.679	99.99	212.45	192.33	20.12	14.37	1.17	4.58
ID=1_775	00	ATG	AGGA	5-10bp	0.656	99.99	227.20	212.37	14.82	8.28	1.97	4.58
ID=1_776	00	ATG	None	None	0.689	100.00	167.99	171.11	-3.12	-7.57	0.52	4.58
ID=1_779	00	ATG	GGA/GAG/AGG	5-10bp	0.662	99.99	373.86	365.84	8.01	1.16	2.93	4.58
ID=1_77	00	ATG	GGAG/GAGG	5-10bp	0.667	99.99	349.53	337.29	12.24	8.68	-2.27	4.58
ID=1_792	00	ATG	None	None	0.683	99.99	194.56	185.45	9.11	-7.57	3.24	4.58
ID=1_793	00	ATG	None	None	0.660	100.00	174.28	177.09	-2.82	-7.57	0.18	4.58
ID=1_794	00	ATG	AGGAG	5-10bp	0.609	100.00	125.38	105.23	20.15	14.37	1.20	4.58
ID=1_795	00	ATG	GGAG/GAGG	5-10bp	0.703	100.00	148.10	132.68	15.42	8.68	2.17	4.58
ID=1_796	00	ATG	AGGAG	5-10bp	0.667	100.00	82.93	62.20	20.73	14.37	1.78	4.58
ID=1_797	00	ATG	GGA/GAG/AGG	5-10bp	0.651	99.99	646.88	639.59	7.29	1.16	2.21	4.58
ID=1_799	00	ATG	GGAG/GAGG	5-10bp	0.686	99.99	522.83	509.00	13.83	8.68	1.22	4.58
ID=1_78	00	ATG	GGAG/GAGG	5-10bp	0.737	99.99	284.72	270.18	14.54	8.68	-0.80	4.58
ID=1_802	00	ATG	GGAG/GAGG	5-10bp	0.676	100.00	161.59	146.71	14.88	8.68	2.28	4.58
ID=1_806	00	ATG	None	None	0.684	99.99	722.42	724.37	-1.94	-7.57	1.70	4.58
ID=1_79	00	ATG	None	None	0.743	100.00	145.09	138.86	6.23	-7.57	0.36	4.58
ID=1_809	00	ATG	GGA/GAG/AGG	5-10bp	0.706	99.99	182.50	175.25	7.25	1.16	2.17	4.58
ID=1_811	00	ATG	GGAG/GAGG	5-10bp	0.677	99.99	377.00	361.06	15.94	8.68	2.68	4.58
ID=1_812	00	ATG	GGAG/GAGG	5-10bp	0.695	99.99	287.46	273.33	14.13	8.68	0.88	4.58
ID=1_80	00	ATG	GGA/GAG/AGG	5-10bp	0.706	99.99	707.36	701.51	5.84	1.16	-1.09	4.58
ID=1_813	00	ATG	GGA/GAG/AGG	5-10bp	0.697	99.99	695.79	687.62	8.17	1.16	2.44	4.58
ID=1_814	00	ATG	AGGAG	5-10bp	0.649	99.99	280.76	258.54	22.22	14.37	3.27	4.58
ID=1_815	00	ATG	GGAG/GAGG	5-10bp	0.666	99.99	251.31	235.86	15.45	8.68	1.03	4.58
ID=1_816	00	ATG	GGA/GAG/AGG	11-12bp	0.679	100.00	159.14	154.93	4.21	-3.19	3.47	4.58
ID=1_818	00	ATG	AGGA	5-10bp	0.706	99.99	556.53	546.37	10.15	8.28	-2.05	4.58
ID=1_824	00	ATG	AGGA	5-10bp	0.522	96.30	14.18	3.31	10.87	7.45	-0.05	4.12
ID=1_828	00	ATG	AGGAG	5-10bp	0.708	99.99	314.54	295.64	18.90	14.37	-0.05	4.58
ID=1_829	00	ATG	AGGAGG	3-4bp	0.698	100.00	168.41	148.94	19.47	14.70	-0.76	4.58
ID=1_830	00	GTG	GGAG/GAGG	5-10bp	0.709	99.99	296.10	291.94	4.16	8.68	1.87	-7.68
ID=1_831	00	ATG	GGAGG	5-10bp	0.677	99.99	307.88	291.12	16.76	10.58	2.26	4.58
ID=1_832	00	ATG	GGxGG	5-10bp	0.721	99.99	234.36	227.24	7.12	-5.12	1.25	4.58
ID=1_833	00	ATG	GGAG/GAGG	5-10bp	0.752	100.00	90.90	79.85	11.05	8.68	-1.55	4.58
ID=1_835	00	ATG	GGAG/GAGG	5-10bp	0.718	100.00	176.56	163.16	13.40	8.68	0.79	4.58
ID=1_837	00	ATG	GGA/GAG/AGG	5-10bp	0.685	99.76	26.21	21.23	4.98	1.16	-0.10	4.58
ID=1_840	00	ATG	GGAG/GAGG	5-10bp	0.580	100.00	86.25	70.01	16.24	8.68	3.64	4.58
ID=1_841	00	ATG	GGAG/GAGG	5-10bp	0.654	99.89	29.70	14.73	14.97	8.02	1.42	4.23
ID=1_842	00	ATG	GGA/GAG/AGG	5-10bp	0.672	99.88	29.40	24.81	4.60	1.16	-0.49	4.58
ID=1_843	00	ATG	GGA/GAG/AGG	5-10bp	0.595	99.99	40.88	32.48	8.39	1.16	3.31	4.58
ID=1_844	00	ATG	AGGA	5-10bp	0.524	100.00	81.13	68.06	13.08	8.28	0.87	4.58
ID=1_81	00	ATG	AGGA	5-10bp	0.697	99.99	178.94	165.01	13.93	8.28	-0.10	4.58
ID=1_845	00	GTG	AGGA	5-10bp	0.659	99.99	214.01	211.87	2.13	8.28	2.19	-7.68
ID=1_848	00	ATG	GGAG/GAGG	5-10bp	0.658	99.99	217.65	202.23	15.41	8.68	2.81	4.58
ID=1_852	00	ATG	AGGA	5-10bp	0.637	99.99	238.79	228.35	10.45	8.28	-2.41	4.58
ID=1_82	00	TTG	GGAG/GAGG	5-10bp	0.718	100.00	120.32	122.33	-2.01	8.68	-0.66	-11.98
ID=1_853	00	ATG	AGGAG	5-10bp	0.687	99.99	516.67	499.11	17.56	14.37	-1.39	4.58
ID=1_854	00	ATG	AGGAG	5-10bp	0.700	99.99	293.06	276.09	16.98	14.37	-1.32	4.58
ID=1_83	00	ATG	GGAGG	5-10bp	0.696	99.99	920.31	902.27	18.04	10.58	1.59	4.58
ID=1_860	00	ATG	None	None	0.702	99.99	211.21	213.69	-2.48	-7.57	0.51	4.58
ID=1_861	00	ATG	AGGAG	5-10bp	0.662	100.00	112.87	92.05	20.82	14.37	0.78	4.58
ID=1_862	00	ATG	GGA/GAG/AGG	5-10bp	0.656	99.99	456.15	447.73	8.41	1.16	3.33	4.58
ID=1_863	00	ATG	GGAG/GAGG	5-10bp	0.640	99.99	448.05	433.46	14.60	8.68	1.99	4.58
ID=1_864	00	ATG	AGGA/GGAG/GAGG	11-12bp	0.648	99.99	208.25	203.13	5.12	0.03	0.52	4.58
ID=1_865	00	ATG	None	None	0.663	99.99	428.79	429.09	-0.30	-7.57	3.35	4.58
ID=1_869	00	ATG	GGA/GAG/AGG	5-10bp	0.704	99.99	200.12	192.66	7.45	1.16	1.72	4.58
ID=1_870	00	ATG	AGGA	5-10bp	0.674	99.99	272.20	258.36	13.84	8.28	1.64	4.58
ID=1_871	00	ATG	GGAGG	5-10bp	0.696	100.00	161.46	144.89	16.56	10.58	0.16	4.58
ID=1_872	00	ATG	GGAG/GAGG	5-10bp	0.688	99.99	364.42	349.21	15.21	8.68	1.95	4.58
ID=1_873	00	ATG	GGA/GAG/AGG	5-10bp	0.715	99.99	206.78	202.38	4.40	1.16	-0.68	4.58
ID=1_881	00	ATG	GGAG/GAGG	5-10bp	0.709	99.99	206.54	193.19	13.35	8.68	-0.91	4.58
ID=1_882	00	ATG	None	None	0.690	99.76	26.14	31.48	-5.34	-11.07	2.60	3.13
ID=1_883	00	ATG	None	None	0.717	100.00	131.14	131.39	-0.25	-7.57	3.40	4.58
ID=1_888	00	GTG	GGA/GAG/AGG	5-10bp	0.661	99.99	201.48	206.70	-5.22	1.16	1.95	-7.68
ID=1_84	00	ATG	GGAG/GAGG	5-10bp	0.724	99.99	326.88	313.21	13.67	8.68	-0.80	4.58
ID=1_889	00	ATG	GGAG/GAGG	5-10bp	0.697	99.99	277.71	263.16	14.55	8.68	-0.67	4.58
ID=1_890	00	ATG	AGGA	5-10bp	0.622	100.00	77.30	61.56	15.73	8.28	2.88	4.58
ID=1_891	00	ATG	GGAG/GAGG	5-10bp	0.639	99.99	210.02	199.02	11.00	8.68	-1.61	4.58
ID=1_893	00	ATG	GGA/GAG/AGG	5-10bp	0.566	97.13	15.33	8.18	7.15	1.16	2.06	4.58
ID=1_894	00	GTG	AGGA	5-10bp	0.687	99.99	442.03	441.20	0.83	8.28	0.88	-7.68
ID=1_896	00	ATG	GGAG/GAGG	5-10bp	0.686	99.99	195.89	181.31	14.58	8.68	1.98	4.58
ID=1_85	00	ATG	GGAG/GAGG	5-10bp	0.703	99.99	331.23	317.46	13.77	8.68	-0.60	4.58
ID=1_913	00	ATG	GGA/GAG/AGG	5-10bp	0.674	99.99	38.47	33.70	4.76	1.16	-0.32	4.58
ID=1_86	00	ATG	GGAG/GAGG	5-10bp	0.710	100.00	105.21	88.07	17.14	8.68	3.09	4.58
ID=1_87	00	ATG	AGGAG	5-10bp	0.710	99.99	247.54	231.48	16.07	14.37	-2.23	4.58
ID=1_925	00	ATG	None	None	0.650	100.00	125.70	128.19	-2.49	-7.57	1.15	4.58
ID=1_931	00	ATG	GGAG/GAGG	5-10bp	0.657	100.00	43.71	26.92	16.80	8.68	4.19	4.58
ID=1_933	00	GTG	None	None	0.684	99.94	32.25	44.52	-12.27	-7.57	1.73	-7.68
ID=1_934	00	ATG	GGAG/GAGG	5-10bp	0.641	100.00	111.19	97.17	14.02	8.68	0.76	4.58
ID=1_935	00	ATG	GGAG/GAGG	5-10bp	0.649	99.99	347.07	334.82	12.25	8.68	-0.35	4.58
