## Supplementary table 4 for "Shadow ORFs illuminated: long overlapping genes in *Pseudomonas aeruginosa* are translated and under purifying selection" (part 1 of 3)

### Sheet: Notes
Notes on homologs tables and sequences in this file:
mGene1 BLASTp homologs, mGene2 BLASTp homologs:	output from protein BLAST searches of mother genes 1 and 2 (i.e. tle3 and PA1383) against non-redundant protein database
	column titles are according to the BLAST options, e.g. qseqid=query sequence id; sseqid=subject sequence id
OLG1 tBLASTn homologs, OLG2 tBLASTn homologs	output from tBLASTn searches of mother genes 1 and 2 (i.e. tle3 and PA1383) against translated nucleotide database
	column titles are according to the BLAST options, e.g. qseqid=query sequence id; sseqid=subject sequence id
mGene1 seqs with OLG, mGene2 seqs with OLG	codon alignment of Pseudomonadales genomes containing the OLG as defined by the start and stop present in the reference genome (for OLG1) or as defined by the stop codon (OLG2, not fully embedded)
mGene1 rest of alg, mGene2 rest of alg	codon alignment of Pseudomonadales genomes with a mother gene homolog but not containing the OLG as defined by the start and stop present in the reference genome (for OLG1) or as defined by the stop codon (OLG2, not fully embedded)

### Sheet: mGene1 BLASTp homologs
qseqid	sseqid	pident	sseq	qlen	slen	length	mismatch	gapopen	qstart	qend	sstart	send	evalue	bitscore	ppos	salltitles	stitle	sblastnames	sacc	saccver
NC_002516.2_293304-291154	ref|WP_003112695.1|	100	MNDRVRSRTIVSAQSITLPKGGDVHLVPPPPKPCVTIVVHGVNDLAGCYERIERGLCQGLNERLDMPPTLPGGQANPGYLTPAGYSLPADDEGKAENPDVVYYRRKFASGAGGAAVRSVVVPFYWGFREEEQYINKTAAHGEWLDRNGNRLDKSGTKEGGQFVNATTNLPDMWGQGFNGKLFGFISLDWFGGTMTHPLFSAAGRKYMVLAAMRLAMLIKIIRKRYPDDTINVVGHSQGTLLTLLAHAFLKDDGVAPADGVIMLNSPYGLFEPLNEKLQGWSSQQTREARLATLKGILEFICGRRHPVPALSSVALRNCQGYGAIGGPGWVGGQGCQTTIDGERLSFDERDNRGSVYLYFTPQDQTVGLANVQGIGWRGIAEQVKGLPGRTGLPQGFHQRIFTVRKRNGEKEKIGGHAPPHVYPLLLAGEKTWEDTGLGGKDRFGRANFDQGDSVLLTAPRLPLPTEARFDFDGAVTAPGENSASGVYQVRDTLDPIDAAIGVSNGGWKEKDSGHAVAQQVDAALAYRYGRDARSVERALNEGKELAQQTHVFSARELGTGMVLVTRAETPYEARLRLQTAEGHLEPLSFHSAIPNNPEHNRRVLAYDLAIGAGDSVDDVVFYQYLCRVADWRLDWKASDKGIFSQGDASVDLPDEEVRALYRAEESKNSQLIDATVAYRKSGEFPVVVGNRLPSLVGTQTILDRYHEQAVRFGGTI	717	716	716	0	0	1	716	1	716	0	1472	100	DUF3274 domain-containing protein [Pseudomonas aeruginosa]<>hypothetical protein PA0260 [Pseudomonas aeruginosa PAO1]<>hypothetical protein PA0260 [Pseudomonas aeruginosa PAO1]<>hypothetical protein M801_266 [Pseudomonas aeruginosa PAO581]<>hypothetical protein N296_266 [Pseudomonas aeruginosa PAO1-VE2]<>hypothetical protein N297_266 [Pseudomonas aeruginosa PAO1-VE13]<>hypothetical protein BGV84_01320 [Pseudomonas aeruginosa]	DUF3274 domain-containing protein [Pseudomonas aeruginosa]	N/A	WP_003112695	WP_003112695.1
NC_002516.2_293304-291154	ref|WP_116814950.1|	99.86	MNDRVRSRTIVSAQSITLPKGGDVHLVPPPPKPCVTIVVHGVNDLAGCYERIERGLCQGLNERLDMPPTLPGGQANPGYLTPAGYSLPADDEGKAENPDVVYYRRKFASGAGGAAVRSVVVPFYWGFREEEQYINKTAAHGEWLDRNGNRLDKSGTKEGGQFVNATTNLPDMWGQGFNGKLFGFISLDWFGGTMTHPLFSAAGRKYMVLAAMRLAMLIKIIRKRYPDDTINVVGHSQGTLLTLLAHAFLKDDGVAPADGVIMLNSPYGLFEPLNEKLQGWSSQQTREARLATLKGILEFICGRRHPVPALSSVALRNCQGYGAIGGPGWVGGQGCQTTIDGERLSFDERDNRGSVYLYFTPQDQTVGLANVQGIGWRGIAEQVKGLPGRTGLPQGFHQRIFTVRKRNGEKEKIGGHAPPHVYPLLLAGEKTWEDTGLGGKDRFGRANFDQGDSVLLTAPRLPLPTEARFDFDGAVTAPGENSASGVYQVRDTLDPIDAAIGVSNGGWKEKDSGHAVAQQVDAALAYRYGRDARSVEKALNEGKELAQQTHVFSARELGTGMVLVTRAETPYEARLRLQTAEGHLEPLSFHSAIPNNPEHNRRVLAYDLAIGAGDSVDDVVFYQYLCRVADWRLDWKASDKGIFSQGDASVDLPDEEVRALYRAEESKNSQLIDATVAYRKSGEFPVVVGNRLPSLVGTQTILDRYHEQAVRFGGTI	717	716	716	1	0	1	716	1	716	0	1472	100	DUF3274 domain-containing protein [Pseudomonas aeruginosa]<>DUF3274 domain-containing protein [Pseudomonas aeruginosa]<>DUF3274 domain-containing protein [Pseudomonas aeruginosa]	DUF3274 domain-containing protein [Pseudomonas aeruginosa]	N/A	WP_116814950	WP_116814950.1
NC_002516.2_293304-291154	ref|WP_033958665.1|	99.86	MNDRVRSRTIVSAQSITLPKGGDVHLVPPPPKPCVTIVVHGVNDLAGCYERIERGLCQGLNERLDMPPTLPGGQANPGYLTPAGYSLPADDEGKAENPDVVYYRRKFASGAGGAAVRSVVVPFYWGFREEEQYINKTAAHGEWLDRNGNRLDKSGTKEGGQFVNATTNLPDMWGQGFNGKLFGFISLDWFGGTMTHPLFSAAGRKYMVLAAMRLAMLIKIIRKRYPDDTINVVGHSQGTLLTLLAHAFLKDDGVAPADGVIMLNSPYGLFEPLNEKLQGWSSQQTREARLATLKGILEFICGRRHPVPALSSVALRNCQGYGAIGGPGWVGGQGCQTTIDGERLSFDERDNRGSVYLYFTPQDQTVGLANVQGIGWRGIAEQVKGLPGRTGLPQGFHQRIFTVRKRNGEKEKIGGHAPPHVYPLLLAGEKTWEDTGLGGKDRFGRANFDQGDSVLLTAPRLPLPTEARFDFDGAVTAPGENSASGVYQVRDTLDPIDAAIGVSNGGWKEKDSGHAVAQQVDAALAYRYGRDARSVERALNEGKELAQQTHVFSARELGTGMVLVTRAETPYEARLRLQTAEGHLEPLSFHSAIPNNPEHNRRVLAYDLAIGAGDSVDDVVFYQYLCRVADWRLDWKASDKGIFSQGDASVDLPDEEVRALYRAEESKNSQLIDATVAYRKSGEFPVIVGNRLPSLVGTQTILDRYHEQAVRFGGTI	717	716	716	1	0	1	716	1	716	0	1472	100	DUF3274 domain-containing protein [Pseudomonas aeruginosa]<>DUF3274 domain-containing protein [Pseudomonas aeruginosa]<>DUF3274 domain-containing protein [Pseudomonas aeruginosa]	DUF3274 domain-containing protein [Pseudomonas aeruginosa]	N/A	WP_033958665	WP_033958665.1
NC_002516.2_293304-291154	ref|WP_034069335.1|	99.86	MNDRVRSRTIVSAQSITLPKGGDVHLVPPPPKPCVTIVVHGVNDLAGCYERIERGLCQGLNERLDMPPTLPGGQANPGYLTPAGYSLPADDEGKAENPDVVYYRRKFASGAGGAAVRSVVVPFYWGFREEEQYINKTAAHGEWLDRNGNRLDKSGTKEGGQFVNATTNLPDMWGQGFNGKLFGFISLDWFGGTMTHPLFSAAGRKYMVLAAMRLAMLIKIIRKRYPDDTINVVGHSQGTLLTLLAHAFLKDDGVAPADGVIMLNSPYGLFEPLNEKLQGWSSQQTREARLATLKGILEFICGRRHPIPALSSVALRNCQGYGAIGGPGWVGGQGCQTTIDGERLSFDERDNRGSVYLYFTPQDQTVGLANVQGIGWRGIAEQVKGLPGRTGLPQGFHQRIFTVRKRNGEKEKIGGHAPPHVYPLLLAGEKTWEDTGLGGKDRFGRANFDQGDSVLLTAPRLPLPTEARFDFDGAVTAPGENSASGVYQVRDTLDPIDAAIGVSNGGWKEKDSGHAVAQQVDAALAYRYGRDARSVERALNEGKELAQQTHVFSARELGTGMVLVTRAETPYEARLRLQTAEGHLEPLSFHSAIPNNPEHNRRVLAYDLAIGAGDSVDDVVFYQYLCRVADWRLDWKASDKGIFSQGDASVDLPDEEVRALYRAEESKNSQLIDATVAYRKSGEFPVVVGNRLPSLVGTQTILDRYHEQAVRFGGTI	717	716	716	1	0	1	716	1	716	0	1472	100	DUF3274 domain-containing protein [Pseudomonas aeruginosa]<>DUF3274 domain-containing protein [Pseudomonas aeruginosa]<>DUF3274 domain-containing protein [Pseudomonas aeruginosa]<>hypothetical protein B2G63_23480 [Pseudomonas aeruginosa]	DUF3274 domain-containing protein [Pseudomonas aeruginosa]	N/A	WP_034069335	WP_034069335.1
NC_002516.2_293304-291154	ref|WP_034014997.1|	99.86	MNDRVRSRTIVSAQSITLPKGGDVHLVPPPPKPCVTIVVHGVNDLAGCYERIERGLCQGLNERLDMPPTLPGGQANPGYLTPAGYSLPADDEGKAENPDVVYYRRKFASGAGGAAVRSVIVPFYWGFREEEQYINKTAAHGEWLDRNGNRLDKSGTKEGGQFVNATTNLPDMWGQGFNGKLFGFISLDWFGGTMTHPLFSAAGRKYMVLAAMRLAMLIKIIRKRYPDDTINVVGHSQGTLLTLLAHAFLKDDGVAPADGVIMLNSPYGLFEPLNEKLQGWSSQQTREARLATLKGILEFICGRRHPVPALSSVALRNCQGYGAIGGPGWVGGQGCQTTIDGERLSFDERDNRGSVYLYFTPQDQTVGLANVQGIGWRGIAEQVKGLPGRTGLPQGFHQRIFTVRKRNGEKEKIGGHAPPHVYPLLLAGEKTWEDTGLGGKDRFGRANFDQGDSVLLTAPRLPLPTEARFDFDGAVTAPGENSASGVYQVRDTLDPIDAAIGVSNGGWKEKDSGHAVAQQVDAALAYRYGRDARSVERALNEGKELAQQTHVFSARELGTGMVLVTRAETPYEARLRLQTAEGHLEPLSFHSAIPNNPEHNRRVLAYDLAIGAGDSVDDVVFYQYLCRVADWRLDWKASDKGIFSQGDASVDLPDEEVRALYRAEESKNSQLIDATVAYRKSGEFPVVVGNRLPSLVGTQTILDRYHEQAVRFGGTI	717	716	716	1	0	1	716	1	716	0	1472	100	DUF3274 domain-containing protein [Pseudomonas aeruginosa]<>DUF3274 domain-containing protein [Pseudomonas aeruginosa]<>hypothetical protein APB37_15060 [Pseudomonas aeruginosa]<>hypothetical protein HMPREF2684_21110 [Pseudomonas aeruginosa]<>DUF3274 domain-containing protein [Pseudomonas aeruginosa]<>DUF3274 domain-containing protein [Pseudomonas aeruginosa]	DUF3274 domain-containing protein [Pseudomonas aeruginosa]	N/A	WP_034014997	WP_034014997.1
NC_002516.2_293304-291154	ref|WP_034047032.1|	99.86	MNDRVRSRTIVSAQSITLPKGGDVHLVPPPPKPCVTIVVHGVNDLAGCYERIERGLCQGLNERLDMPPTLPGGQANPGYLTPAGYSLPADDEGKAENPDVVYYRRKFASGAGGAAVRSVVVPFYWGFREEEQYINKTAAHGEWLDRNGNRLDKSGTKEGGQFVNATTNLPDMWGQGFNGKLFGFISLDWFGGTMTHPLFSAAGRKYMVLAAMRLAMLIKIIRKRYPDDTINVVGHSQGTLLTLLAHAFLKDDGVAPADGVIMLNSPYGLFEPLNEKLQGWSSQQTREARLATLKGILEFICGRRHPVPALSSVALRNCQGYGAIGGPGWVGGQGCQTTIDGERLSFDERDNRGSVYLYFTPQDQTVGLANVQGIGWRGIAEQVKGLPGRTGLPQGFHQRIFTVRKRNGEKEKIGGHAPPHVYPLLLAGEKTWEDTGLGGKDRFGRANFDQGDSVLLTAPRLPLPTEARFDFDGAITAPGENSASGVYQVRDTLDPIDAAIGVSNGGWKEKDSGHAVAQQVDAALAYRYGRDARSVERALNEGKELAQQTHVFSARELGTGMVLVTRAETPYEARLRLQTAEGHLEPLSFHSAIPNNPEHNRRVLAYDLAIGAGDSVDDVVFYQYLCRVADWRLDWKASDKGIFSQGDASVDLPDEEVRALYRAEESKNSQLIDATVAYRKSGEFPVVVGNRLPSLVGTQTILDRYHEQAVRFGGTI	717	716	716	1	0	1	716	1	716	0	1472	100	DUF3274 domain-containing protein [Pseudomonas aeruginosa]<>hypothetical protein AOA73_11760 [Pseudomonas aeruginosa]<>hypothetical protein AOA75_02100 [Pseudomonas aeruginosa]<>DUF3274 domain-containing protein [Pseudomonas aeruginosa]	DUF3274 domain-containing protein [Pseudomonas aeruginosa]	N/A	WP_034047032	WP_034047032.1
NC_002516.2_293304-291154	ref|WP_033876958.1|	99.86	MNDRVRSRTIVSAQSITLPKGGDVHLVPPPPKPCVTIVVHGVNDLAGCYERIERGLCQGLNERLDMPPTLPGGQANPGYLTPAGYSLPADDEGKAENPDVVYYRRKFASGAGGAAVRSVVVPFYWGFREEEQYINKTAAHGEWLDRNGNRLDKSGTKEGGQFVNATTNLPDMWGQGFNGKLFGFISLDWFGGTMTHPLFSAAGRKYMVLAAMRLAMLIKIIRKRYPDDTINVVGHSQGTLLTLLAHAFLKDDGVAPADGVIMLNSPYGLFEPLNEKLQGWSSQQTREARLATLKGILEFICGRRHPVPALSSVALRNCQGYGAIGGPGWVGGQGCQTTIDGERLSFDERDNRGSVYLYFTPQDQTVGLANVQGIGWRGIAEQVKGLPGRTGLPQGFHQRIFTVRKRNGEKEKIGGHAPPHVYPLLLAGEKTWEDTGLGGKDRFGRANFDQGDSVLLTAPRLPLPTEARFDFDGTVTAPGENSASGVYQVRDTLDPIDAAIGVSNGGWKEKDSGHAVAQQVDAALAYRYGRDARSVERALNEGKELAQQTHVFSARELGTGMVLVTRAETPYEARLRLQTAEGHLEPLSFHSAIPNNPEHNRRVLAYDLAIGAGDSVDDVVFYQYLCRVADWRLDWKASDKGIFSQGDASVDLPDEEVRALYRAEESKNSQLIDATVAYRKSGEFPVVVGNRLPSLVGTQTILDRYHEQAVRFGGTI	717	716	716	1	0	1	716	1	716	0	1471	99.86	DUF3274 domain-containing protein [Pseudomonas aeruginosa]<>hypothetical protein A6752_16470 [Pseudomonas aeruginosa]<>hypothetical protein AO923_07410 [Pseudomonas aeruginosa]<>hypothetical protein APB09_07545 [Pseudomonas aeruginosa]<>DUF3274 domain-containing protein [Pseudomonas aeruginosa]<>DUF3274 domain-containing protein [Pseudomonas aeruginosa]	DUF3274 domain-containing protein [Pseudomonas aeruginosa]	N/A	WP_033876958	WP_033876958.1
NC_002516.2_293304-291154	ref|WP_010793562.1|	99.86	MNDRVRSRTIVSAQSITLPKGGDVHLVPPPPKPCVTIVVHGVNDLAGCYERIERGLCQGLNERLDMPPTLPGGQANPGYLTPAGYSLPADDEGKAENPDVVYYRRKFASGAGGAAVRSVVVPFYWGFREEEQYINKTAAHGEWLDRNGNRLDKSGTKEGGQFVNATTNLPDMWGQGFNGKLFGFISLDWFGGTMTHPLFSAAGRKYMVLAAMRLAMLIKIIRKRYPDDTINVVGHSQGTLLTLLAHAFLKDDGVAPADGVIMLNSPYGLFEPLNEKLQGWSSQQTREARLATLKGILEFICGRRHPVPALSSVALRNCQGYGAIGGPGWVGGQGCQTTIDGERLSFDERDNRGSVYLYFTPQDQTVGLANVQGIGWRGIAEQVKGLPGRTGLPQGFHQRIFTVRKRNGEKEKIGGHAPPHVYPLLLAGEKTWEDTGLGGKDRFGRANFDQGDSVLLTAPRLPLPTEARFDFDGAVTAPGENSASGVYQVRDTLDPIDAAIGVSNGGWKEKDSGHAVAQQVDAALAYRYGRDARSVERALNEGKELAQQTHVFSARELGTGMVLVTRAETPYEARLRLQTAEGHLEPLSFHSAIPNNPEHSRRVLAYDLAIGAGDSVDDVVFYQYLCRVADWRLDWKASDKGIFSQGDASVDLPDEEVRALYRAEESKNSQLIDATVAYRKSGEFPVVVGNRLPSLVGTQTILDRYHEQAVRFGGTI	717	716	716	1	0	1	716	1	716	0	1471	100	MULTISPECIES: DUF3274 domain-containing protein [Pseudomonas]<>DUF3274 domain-containing protein [Pseudomonas aeruginosa]<>hypothetical protein HMPREF1224_08142 [Pseudomonas sp. P179]<>hypothetical protein Q054_04359 [Pseudomonas aeruginosa Z61]<>hypothetical protein AJ73_05843 [Pseudomonas aeruginosa BWH033]<>DUF3274 domain-containing protein [Pseudomonas aeruginosa]	MULTISPECIES: DUF3274 domain-containing protein [Pseudomonas]	N/A	WP_010793562	WP_010793562.1
NC_002516.2_293304-291154	ref|WP_023086788.1|	99.86	MNDRVRSRTIVSAQSITLPKGGDVHLVPPPPKPCVTIVVHGVNDLAGCYERIERGLCQGLNERLDMPPTLPGGQANPGYLTPAGYSLPADDEGKAENPDVVYYRRKFASGAGGAAVRSVVVPFYWGFREEEQYINKTAAHGEWLDRNGNRLDKSGTKEGGQFVNATTNLPDMWGQGFNGKLFGFISLDWFGGTMTHPLFSAAGRKYMVLAAMRLAMLIKIIRKRYPDDTINVVGHSQGTLLTLLAHAFLKDDGVAPADGVIMLNSPYGLFEPLNEKLQGWSSQQTREARLATLKGILEFICGRRHPVPALSSVALRNCQGYGAIGGPGWVGGQGCQTTIDGERLSFDERDNRGSVYLYFTPQDQTVGLANVQGIGWRGIAEQVKGLPGRTGLPQGFHQRIFTVRKRNGEKEKIGGHAPPHVYPLLLAGEKTWEDTGLGGKDRFGRANFDQGDNVLLTAPRLPLPTEARFDFDGAVTAPGENSASGVYQVRDTLDPIDAAIGVSNGGWKEKDSGHAVAQQVDAALAYRYGRDARSVERALNEGKELAQQTHVFSARELGTGMVLVTRAETPYEARLRLQTAEGHLEPLSFHSAIPNNPEHNRRVLAYDLAIGAGDSVDDVVFYQYLCRVADWRLDWKASDKGIFSQGDASVDLPDEEVRALYRAEESKNSQLIDATVAYRKSGEFPVVVGNRLPSLVGTQTILDRYHEQAVRFGGTI	717	716	716	1	0	1	716	1	716	0	1471	100	DUF3274 domain-containing protein [Pseudomonas aeruginosa]<>hypothetical protein Y905_09185 [Pseudomonas aeruginosa C2159M]<>hypothetical protein ADJ52_25825 [Pseudomonas aeruginosa]<>hypothetical protein Q087_05517 [Pseudomonas aeruginosa C40]<>hypothetical protein Q061_03964 [Pseudomonas aeruginosa BL07]<>hypothetical protein Q033_01552 [Pseudomonas aeruginosa BWHPSA020]	DUF3274 domain-containing protein [Pseudomonas aeruginosa]	N/A	WP_023086788	WP_023086788.1
NC_002516.2_293304-291154	ref|WP_023128379.1|	99.721	MNDRVRSRTIVSAQSITLPKGGDVHLVPPPPKPCVTIVVHGVNDLAGCYERIERGLCQGLNERLDMPPTLPGGQANPGYLTPAGYSLPADDEGKAENPDVVYYRRKFASGAGGAAVRSVVVPFYWGFREEEQYINKTAAHGEWLDRNGNRLDKSGTKEGGQFVNATTNLPDMWGQGFNGKLFGFISLDWFGGTMTHPLFSAAGRKYMVLAAMRLAMLIKIIRKRYPDDTINVVGHSQGTLLTLLAHAFLKDDGVAPADGVIMLNSPYGLFEPLNEKLQGWSSQQTREARLATLKGILEFICGRRHPIPALSSVALRNCQGYGAIGGPGWVGGQGCQTTIDGERLSFDERDNRGSVYLYFTPQDQTVGLANVQGIGWRGIAEQVKGLPGRTGLPQGFHQRIFTVRKRNGEKEKIGGHAPPHVYPLLLAGEKTWEDTGLGGKDRFGRANFDQGDSVLLTAPRLPLPTEARFDFDGAVTAPGENSASGVYQVRDTLDPIDAAIGVSNGGWKEKDSGHAVAQQVDAALAYRYGRDARSVERALNEGKELAQQTHVFSARELGTGMVLVTRAETPYEARLRLQTAEGHLEPLSFHSAIPNNPEHSRRVLAYDLAIGAGDSVDDVVFYQYLCRVADWRLDWKASDKGIFSQGDASVDLPDEEVRALYRAEESKNSQLIDATVAYRKSGEFPVVVGNRLPSLVGTQTILDRYHEQAVRFGGTI	717	716	716	2	0	1	716	1	716	0	1470	100	DUF3274 domain-containing protein [Pseudomonas aeruginosa]<>hypothetical protein Q006_04167 [Pseudomonas aeruginosa UDL]	DUF3274 domain-containing protein [Pseudomonas aeruginosa]	N/A	WP_023128379	WP_023128379.1
NC_002516.2_293304-291154	ref|WP_034021931.1|	99.721	MNDRVRSRTIVSAQSITLPKGGDVHLVPPPPKPCVTIVVHGVNDLAGCYERIERGLCQGLNERLDMPPTLPGGQANPGYLTPAGYSLPADDEGKAENPDVVYYRRKFASGAGGAAVRSVVVPFYWGFREEEQYINKTAAHGEWLDRNGNRLDKSGTKEGGQFVNATTNLPDMWGQGFNGKLFGFISLDWFGGTMTHPLFSAAGRKYMVLAAMRLAMLIKIIRKRYPDDTINVVGHSQGTLLTLLAHAFLKDDGVEPADGVIMLNSPYGLFEPLNEKLQGWSSQQTREARLATLKGILEFICGRRHPVPALSSVALRNCQGYGAIGGPGWVGGQGCQTTIDGERLSFDERDNRGSVYLYFTPQDQTVGLANVQGIGWRGIAEQVKGLPGRTGLPQGFHQRIFTVRKRNGEKEKIGGHAPPHVYPLLLAGEKTWEDTGLGGKDRFGRANFDQGDSVLLTAPRLPLPTEARFDFDGAVTAPGENSASGVYQVRDTLDPIDAAIGVSNGGWKEKDSGHAVAQQVDAALAYRYGRDARSVERALNEGKELAQQTHVFSARELGTGMVLVTRAETPYEARLRLQTAEGHLEPLSFHSAIPNNPEHNRRVLAYDLAIGAGDSVDDVVFYQYLCRVADWRLDWKASDKGIFSQGDASVDLPDEEVRALYRAEESKNSQLIDATVAYRKSGEFPVVVGNKLPSLVGTQTILDRYHEQAVRFGGTI	717	716	716	2	0	1	716	1	716	0	1470	99.86	DUF3274 domain-containing protein [Pseudomonas aeruginosa]	DUF3274 domain-containing protein [Pseudomonas aeruginosa]	N/A	WP_034021931	WP_034021931.1
NC_002516.2_293304-291154	ref|WP_023132726.1|	99.86	MNDRVRSRTIVSAQSITLPKGGDVHLVPPPPKPCVTIVVHGVNDLAGCYERIERGLCQGLNERLDMPPTLPGGQANPGYLTPAGYSLPADDEGKAENPDVVYYRRKFASGAGGAAVRSVVVPFYWGFREEEQYINKTAAHGEWLDRNGNRLDKSGTKEGGQFVNATTNLPDMWGQGFNGKLFGFISLDWFGGTMTHPLFSAAGRKYMVLAAMRLAMLIKIIRKRYPDDTINVVGHSQGTLLTLLAHAFLKDDGVEPADGVIMLNSPYGLFEPLNEKLQGWSSQQTREARLATLKGILEFICGRRHPVPALSSVALRNCQGYGAIGGPGWVGGQGCQTTIDGERLSFDERDNRGSVYLYFTPQDQTVGLANVQGIGWRGIAEQVKGLPGRTGLPQGFHQRIFTVRKRNGEKEKIGGHAPPHVYPLLLAGEKTWEDTGLGGKDRFGRANFDQGDSVLLTAPRLPLPTEARFDFDGAVTAPGENSASGVYQVRDTLDPIDAAIGVSNGGWKEKDSGHAVAQQVDAALAYRYGRDARSVERALNEGKELAQQTHVFSARELGTGMVLVTRAETPYEARLRLQTAEGHLEPLSFHSAIPNNPEHNRRVLAYDLAIGAGDSVDDVVFYQYLCRVADWRLDWKASDKGIFSQGDASVDLPDEEVRALYRAEESKNSQLIDATVAYRKSGEFPVVVGNRLPSLVGTQTILDRYHEQAVRFGGTI	717	716	716	1	0	1	716	1	716	0	1470	99.86	DUF3274 domain-containing protein [Pseudomonas aeruginosa]<>hypothetical protein M802_265 [Pseudomonas aeruginosa c7447m]<>hypothetical protein P997_05556 [Pseudomonas aeruginosa 62]<>hypothetical protein AO880_07570 [Pseudomonas aeruginosa]<>hypothetical protein AO902_16480 [Pseudomonas aeruginosa]<>hypothetical protein APA46_18330 [Pseudomonas aeruginosa]	DUF3274 domain-containing protein [Pseudomonas aeruginosa]	N/A	WP_023132726	WP_023132726.1
NC_002516.2_293304-291154	ref|WP_034038995.1|	99.86	MNDRVRSRTIVSAQSITLPKGGDVHLVPPPPKPCVTIVVHGVNDLAGCYERIERGLCQGLNERLDMPPTLPGGQANPGYLTPAGYSLPADDEGKAENPDAVYYRRKFASGAGGAAVRSVVVPFYWGFREEEQYINKTAAHGEWLDRNGNRLDKSGTKEGGQFVNATTNLPDMWGQGFNGKLFGFISLDWFGGTMTHPLFSAAGRKYMVLAAMRLAMLIKIIRKRYPDDTINVVGHSQGTLLTLLAHAFLKDDGVAPADGVIMLNSPYGLFEPLNEKLQGWSSQQTREARLATLKGILEFICGRRHPVPALSSVALRNCQGYGAIGGPGWVGGQGCQTTIDGERLSFDERDNRGSVYLYFTPQDQTVGLANVQGIGWRGIAEQVKGLPGRTGLPQGFHQRIFTVRKRNGEKEKIGGHAPPHVYPLLLAGEKTWEDTGLGGKDRFGRANFDQGDSVLLTAPRLPLPTEARFDFDGAVTAPGENSASGVYQVRDTLDPIDAAIGVSNGGWKEKDSGHAVAQQVDAALAYRYGRDARSVERALNEGKELAQQTHVFSARELGTGMVLVTRAETPYEARLRLQTAEGHLEPLSFHSAIPNNPEHNRRVLAYDLAIGAGDSVDDVVFYQYLCRVADWRLDWKASDKGIFSQGDASVDLPDEEVRALYRAEESKNSQLIDATVAYRKSGEFPVVVGNRLPSLVGTQTILDRYHEQAVRFGGTI	717	716	716	1	0	1	716	1	716	0	1470	99.86	DUF3274 domain-containing protein [Pseudomonas aeruginosa]<>DUF3274 domain-containing protein [Pseudomonas aeruginosa]<>DUF3274 domain-containing protein [Pseudomonas aeruginosa]<>DUF3274 domain-containing protein [Pseudomonas aeruginosa]	DUF3274 domain-containing protein [Pseudomonas aeruginosa]	N/A	WP_034038995	WP_034038995.1
NC_002516.2_293304-291154	ref|WP_015647853.1|	99.721	MNDRVRSRTIVSAQSITLPKGGDVHLVPPPPKPCVTIVVHGVNDLAGCYERIERGLCQGLNERLDMPPTLPGGQANPGYLTPAGYSLPADDEGKAENPDAVYYRRKFASGAGGAAVRSVIVPFYWGFREEEQYINKTAAHGEWLDRNGNRLDKSGTKEGGQFVNATTNLPDMWGQGFNGKLFGFISLDWFGGTMTHPLFSAAGRKYMVLAAMRLAMLIKIIRKRYPDDTINVVGHSQGTLLTLLAHAFLKDDGVAPADGVIMLNSPYGLFEPLNEKLQGWSSQQTREARLATLKGILEFICGRRHPVPALSSVALRNCQGYGAIGGPGWVGGQGCQTTIDGERLSFDERDNRGSVYLYFTPQDQTVGLANVQGIGWRGIAEQVKGLPGRTGLPQGFHQRIFTVRKRNGEKEKIGGHAPPHVYPLLLAGEKTWEDTGLGGKDRFGRANFDQGDSVLLTAPRLPLPTEARFDFDGAVTAPGENSASGVYQVRDTLDPIDAAIGVSNGGWKEKDSGHAVAQQVDAALAYRYGRDARSVERALNEGKELAQQTHVFSARELGTGMVLVTRAETPYEARLRLQTAEGHLEPLSFHSAIPNNPEHNRRVLAYDLAIGAGDSVDDVVFYQYLCRVADWRLDWKASDKGIFSQGDASVDLPDEEVRALYRAEESKNSQLIDATVAYRKSGEFPVVVGNRLPSLVGTQTILDRYHEQAVRFGGTI	717	716	716	2	0	1	716	1	716	0	1470	99.86	DUF3274 domain-containing protein [Pseudomonas aeruginosa]<>hypothetical protein K652_01310 [Pseudomonas aeruginosa VRFPA02]<>Protein of uncharacterised function (DUF3274) [Acinetobacter baumannii]<>hypothetical protein EG09_18385 [Pseudomonas aeruginosa]<>hypothetical protein YQ19_01330 [Pseudomonas aeruginosa]<>hypothetical protein BFV99_33330 [Pseudomonas aeruginosa]	DUF3274 domain-containing protein [Pseudomonas aeruginosa]	N/A	WP_015647853	WP_015647853.1
NC_002516.2_293304-291154	ref|WP_121500150.1|	99.581	MNDRVRSRTIVSAQSITLPKGGDVHLVPPPPKPCVTIVVHGVNDLAGCYERIERGLCQGLNERLDMPPTLPGGQANPGYLTPAGYSLPADDEGKAENPDAVYYRRKFASGAGGAAVRSVIVPFYWGFREEEQYINKTAAHGEWLDRNGNRLDKSGTKEGGQFVNATTNLPDMWGQGFNGKLFGFISLDWFGGTMTHPLFSAAGRKYMVLAAMRLAMLIKIIRKRYPDDTINVVGHSQGTLLTLLAHAFLKDDGVAPADGVIMLNSPYGLFEPLNEKLQGWSSQQTREARLATLKGILEFICGRRHPVPALSSVALRNCQGYGAIGGPGWVGGQGCQTTIDGERLSFDERDNRGSVYLYFTPQDQTVGLANVQGIGWRGIAEQVKGLPGRTGLPQGFHQRIFTVRKRNGEKEKIGGHAPPHVYPLLLAGEKTWEDTGLGGKDRFGRANFDQGDSVLLTAPRLPLPTEARFDFDGAITAPGENSASGVYQVRDTLDPIDAAIGVSNGGWKEKDSGHAVAQQVDAALAYRYGRDARSVERALNEGKELAQQTHVFSARELGTGMVLVTRAETPYEARLRLQTAEGHLEPLSFHSAIPNNPEHNRRVLAYDLAIGAGDSVDDVVFYQYLCRVADWRLDWKASDKGIFSQGDASVDLPDEEVRALYRAEESKNSQLIDATVAYRKSGEFPVVVGNRLPSLVGTQTILDRYHEQAVRFGGTI	717	716	716	3	0	1	716	1	716	0	1470	99.86	DUF3274 domain-containing protein [Pseudomonas aeruginosa]<>DUF3274 domain-containing protein [Pseudomonas aeruginosa]<>hypothetical protein IPC91_13225 [Pseudomonas aeruginosa]<>DUF3274 domain-containing protein [Pseudomonas aeruginosa]<>DUF3274 domain-containing protein [Pseudomonas aeruginosa]<>DUF3274 domain-containing protein [Pseudomonas aeruginosa]	DUF3274 domain-containing protein [Pseudomonas aeruginosa]	N/A	WP_121500150	WP_121500150.1
NC_002516.2_293304-291154	gb|AXS87692.1|	99.86	MNDRVRSRTIVSAQSITLPKGGDVHLVPPPPKPCVTIVVHGVNDLAGCYERIERGLCQGLNERLDMPPTLPGGQANPGYLTPAGYSLPADDEGKAENPDVVYYRRKFASGAGGAAVRSVVVPFYWGFREEEQYINKTAAHGEWLDRNGNRLDKSGTKEGGQFVNATTNLPDMWGQGFNGKLFGFISLDWFGGTMTHPLFSAAGRKYMVLAAMRLAMLIKIIRKRYPDDTINVVGHSQGTLLTLLAHAFLKDDGVAPADGVIMLNSPYGLFEPLNEKLQGWSSQQTREARLATLKGILEFICGRRHPVPALSSVALRNCQGYGAIGGPGWVGGQGCQTTIDGERLSFDERDNRGSVYLYFTPQDQTVGLANVQGIGWRGIAEQVKGLPGRTGLPQGFHQRIFTVRKRNGEKEKIGGHAPPHVYPLLLAGEKTWEDTGLGGKDRFGRANFDQGDSVLLTAPRLPLPTEARFDFDGAVTAPGENSASGVYQVRDTLDPIDAAIDVSNGGWKEKDSGHAVAQQVDAALAYRYGRDARSVERALNEGKELAQQTHVFSARELGTGMVLVTRAETPYEARLRLQTAEGHLEPLSFHSAIPNNPEHNRRVLAYDLAIGAGDSVDDVVFYQYLCRVADWRLDWKASDKGIFSQGDASVDLPDEEVRALYRAEESKNSQLIDATVAYRKSGEFPVVVGNRLPSLVGTQTILDRYHEQAVRFGGTI	717	716	716	1	0	1	716	1	716	0	1469	99.86	DUF3274 domain-containing protein [Pseudomonas aeruginosa]	DUF3274 domain-containing protein [Pseudomonas aeruginosa]	N/A	AXS87692	AXS87692.1
NC_002516.2_293304-291154	ref|WP_062842484.1|	99.721	MNDRVRSRTIVSAQSITLPKGGDVHLVPPPPKPCVTIVVHGVNDLAGCYERIERGLCQGLNERLDMPPTLPGGQANPGYLTPAGYSLPADDEGKAENPDVVYYRRKFASGAGGAAVRSVVVPFYWGFREEEQYINKTAAHGEWLDRNGNRLDKSGTKEGGQFVNATTNLPDMWGQGFNGKLFGFISLDWFGGTMTHPLFSAAGRKYMVLAAMRLAMLIKIIRKRYPDDTINVVGHSQGTLLTLLAHAFLKDDGVEPADGVIMLNSPYGLFEPLNEKLQGWSSQQTREARLATLKGILEFICGRRHPVPALSSVALRNCQGYGAIGGPGWVGGQGCQTTIDGERLSFDERDNRGSVYLYFTPQDQTVGLANVQGIGWRGIAEQVKGLPGRTGLPQGFHQRIFTVRKRNGEKEKIGGHAPPHVYPLLLAGEKTWEDTGLGGKDRFGRANFDQGDSVLLTAPRLPLPTEARFDFDGAVTAPGENSASGVYQVRDTLDPIDAAIGVSNGGWKEKDSGHAVAQQVDAALAYRYGRDARSVERALNEGKELAQQTHVFSARELGTGMVLVTRAETPYEARLRLQTAEGHLEPLSFHSAIPNNPEHNRRVLAYDLAIGAGDSMDDVVFYQYLCRVADWRLDWKASDKGIFSQGDASVDLPDEEVRALYRAEESKNSQLIDATVAYRKSGEFPVVVGNRLPSLVGTQTILDRYHEQAVRFGGTI	717	716	716	2	0	1	716	1	716	0	1469	99.86	DUF3274 domain-containing protein [Pseudomonas aeruginosa]<>hypothetical protein LT18_02786 [Pseudomonas aeruginosa]<>DUF3274 domain-containing protein [Pseudomonas aeruginosa]<>DUF3274 domain-containing protein [Pseudomonas aeruginosa]<>DUF3274 domain-containing protein [Pseudomonas aeruginosa]	DUF3274 domain-containing protein [Pseudomonas aeruginosa]	N/A	WP_062842484	WP_062842484.1
NC_002516.2_293304-291154	ref|WP_033952465.1|	99.721	MNDRVRSRTIVSAQSITLPKGGDVHLVPPPPKPCVTIVVHGVNDLAGCYERIERGLCQGLNERLDMPPTLPGGQANPGYLTPAGYSLPADDEGKAENPDVVYYRRKFASGAGGAAVRSVVVPFYWGFREEEQYINKTAAHGEWLDRNGNRLDKSGTKEGGQFVNATTNLPDMWGQGFNGKLFGFISLDWFGGTMTHPLFSAAGRKYMVLAAMRLAMLIKIIRKRYPDDTINVVGHSQGTLLTLLAHAFLKDDGVAPADGVIMLNSPYGLFEPLNEKLQGWSSQQTREARLATLKGILEFICGRRHPVPALSSVALRNCQGYGAIGGPGWVGGQGCQTTIDGERLSFDERDNRGSVYLYFTPQDQTVGLANVQGIGWRGIAEQVKGLPGRTGLPQGFHQRIFTVRKRNGEKEKIGGHAPPHVYPLLLAGEKTWEDTGLGGKDRFGRANFDQGDSVLLTAPRLPLPTEARFDFDGTVTAPGENSASGVYQVRDTLDPIDAAIGVSNGGWKEKDSGHAVAQQVDAALAYRYGRDARSVERALNEGKELAQQTHVFSARELGTGMVLVTRAETPYEARLRLQTAEGHLEPLSFHSAIPNNPEHSRRVLAYDLAIGAGDSVDDVVFYQYLCRVADWRLDWKASDKGIFSQGDASVDLPDEEVRALYRAEESKNSQLIDATVAYRKSGEFPVVVGNRLPSLVGTQTILDRYHEQAVRFGGTI	717	716	716	2	0	1	716	1	716	0	1469	99.86	DUF3274 domain-containing protein [Pseudomonas aeruginosa]<>hypothetical protein ACG90_04425 [Pseudomonas aeruginosa]<>DUF3274 domain-containing protein [Pseudomonas aeruginosa]<>DUF3274 domain-containing protein [Pseudomonas aeruginosa]<>DUF3274 domain-containing protein [Pseudomonas aeruginosa]<>DUF3274 domain-containing protein [Pseudomonas aeruginosa]	DUF3274 domain-containing protein [Pseudomonas aeruginosa]	N/A	WP_033952465	WP_033952465.1
NC_002516.2_293304-291154	ref|WP_139665278.1|	99.86	MNDRVRSRTIVSAQSITLPKGGDVHLVPPPPKPCVTIVVHGVNDLAGCYERIERGLCQGLNERLDMPPTLPGGQANPGYLTPAGYSLPADDEGKAENPDVVYYRRKFASGAGGAAVRSVVVPFYWGFREEEQYINKTAAHGEWLDRNGNRLDKSGTKEGGQFVNATTNLPDMWGQGFNGKLFGFISLDWFGGTMTHPLFSAAGRKYMVLAAMRLAMLIKIIRKRYPDDTINVVGHSQGTLLTLLAHAFLKDDGVAPADGVIMLNSPYGLFEPLNEKLQGWSSQQTREARLATLKGILEFICGRRHPVPALSSVALRNCQGYGAIGGPGWVGGQGCQTTIDGERLSFDERDNRGSVYLYFTPQDQTVGLANVQGIGWRGIAEQVKGLPGRTGLPQGFHQRIFTVRKRNGEKEKIGGHAPSHVYPLLLAGEKTWEDTGLGGKDRFGRANFDQGDSVLLTAPRLPLPTEARFDFDGAVTAPGENSASGVYQVRDTLDPIDAAIGVSNGGWKEKDSGHAVAQQVDAALAYRYGRDARSVERALNEGKELAQQTHVFSARELGTGMVLVTRAETPYEARLRLQTAEGHLEPLSFHSAIPNNPEHNRRVLAYDLAIGAGDSVDDVVFYQYLCRVADWRLDWKASDKGIFSQGDASVDLPDEEVRALYRAEESKNSQLIDATVAYRKSGEFPVVVGNRLPSLVGTQTILDRYHEQAVRFGGTI	717	716	716	1	0	1	716	1	716	0	1469	99.86	DUF3274 domain-containing protein [Pseudomonas aeruginosa]	DUF3274 domain-containing protein [Pseudomonas aeruginosa]	N/A	WP_139665278	WP_139665278.1
NC_002516.2_293304-291154	ref|WP_023091465.1|	99.86	MNDRVRSRTIVSAQSITLPKGGDVQLVPPPPKPCVTIVVHGVNDLAGCYERIERGLCQGLNERLDMPPTLPGGQANPGYLTPAGYSLPADDEGKAENPDVVYYRRKFASGAGGAAVRSVVVPFYWGFREEEQYINKTAAHGEWLDRNGNRLDKSGTKEGGQFVNATTNLPDMWGQGFNGKLFGFISLDWFGGTMTHPLFSAAGRKYMVLAAMRLAMLIKIIRKRYPDDTINVVGHSQGTLLTLLAHAFLKDDGVAPADGVIMLNSPYGLFEPLNEKLQGWSSQQTREARLATLKGILEFICGRRHPVPALSSVALRNCQGYGAIGGPGWVGGQGCQTTIDGERLSFDERDNRGSVYLYFTPQDQTVGLANVQGIGWRGIAEQVKGLPGRTGLPQGFHQRIFTVRKRNGEKEKIGGHAPPHVYPLLLAGEKTWEDTGLGGKDRFGRANFDQGDSVLLTAPRLPLPTEARFDFDGAVTAPGENSASGVYQVRDTLDPIDAAIGVSNGGWKEKDSGHAVAQQVDAALAYRYGRDARSVERALNEGKELAQQTHVFSARELGTGMVLVTRAETPYEARLRLQTAEGHLEPLSFHSAIPNNPEHNRRVLAYDLAIGAGDSVDDVVFYQYLCRVADWRLDWKASDKGIFSQGDASVDLPDEEVRALYRAEESKNSQLIDATVAYRKSGEFPVVVGNRLPSLVGTQTILDRYHEQAVRFGGTI	717	716	716	1	0	1	716	1	716	0	1469	99.86	DUF3274 domain-containing protein [Pseudomonas aeruginosa]<>hypothetical protein HV94_02640 [Pseudomonas aeruginosa]<>hypothetical protein Q080_05578 [Pseudomonas aeruginosa M8A.1]<>hypothetical protein PA99_0271 [Pseudomonas aeruginosa PA99]<>DUF3274 domain-containing protein [Pseudomonas aeruginosa]<>hypothetical protein APA79_09230 [Pseudomonas aeruginosa]	DUF3274 domain-containing protein [Pseudomonas aeruginosa]	N/A	WP_023091465	WP_023091465.1
NC_002516.2_293304-291154	ref|WP_134303582.1|	99.721	MNDRVRSRTIVSAQSITLPKGGDVHLVPPPPKPCVTIVVHGVNDLAGCYERIERGLCQGLNERLDMPPTLPGGQANPGYLTPAGYSLPADDEGKAENPDVVYYRRKFASGAGGAAVRSVIVPFYWGFREEEQYINKTAAHGEWLDRNGNRLDKSGTKEGGQFVNATTNLPDMWGQGFNGKLFGFISLDWFGGTMTHPLFSAAGRKYMVLAAMRLAMLIKIIRKRYPDDTINVVGHSQGTLLTLLAHAFLKDDGVAPADGVIMLNSPYGLFEPLNEKLQGWSSQQTREARLATLKGILEFICGRRHPVPALSSVALRNCQGYGAIGGPGWVGGQGCQTTIDGERLSFDERDNRGSVYLYFTPQDQTVGLANVQGIGWRGIAERVKGLPGRTGLPQGFHQRIFTVRKRNGEKEKIGGHAPPHVYPLLLAGEKTWEDTGLGGKDRFGRANFDQGDSVLLTAPRLPLPTEARFDFDGAVTAPGENSASGVYQVRDTLDPIDAAIGVSNGGWKEKDSGHAVAQQVDAALAYRYGRDARSVERALNEGKELAQQTHVFSARELGTGMVLVTRAETPYEARLRLQTAEGHLEPLSFHSAIPNNPEHNRRVLAYDLAIGAGDSVDDVVFYQYLCRVADWRLDWKASDKGIFSQGDASVDLPDEEVRALYRAEESKNSQLIDATVAYRKSGEFPVVVGNRLPSLVGTQTILDRYHEQAVRFGGTI	717	716	716	2	0	1	716	1	716	0	1469	100	DUF3274 domain-containing protein [Pseudomonas aeruginosa]<>DUF3274 domain-containing protein [Pseudomonas aeruginosa]<>DUF3274 domain-containing protein [Pseudomonas aeruginosa]	DUF3274 domain-containing protein [Pseudomonas aeruginosa]	N/A	WP_134303582	WP_134303582.1
NC_002516.2_293304-291154	ref|WP_057379424.1|	99.721	MNDRVRSRTIVSAQSITLPKGGDVHLVPPPPKPCVTIVVHGVNDLAGCYERIERGLCQGLNERLDMPPTLPGGQANPGYLTPAGYSLPADDEGKAENPDVVYYRRKFASGAGGAAVRSVVVPFYWGFREEEQYINKTAAHGEWLDRNGNRLDKSGTKEGGQFVNATTNLPDMWGQGFNGKLFGFISLDWFGGTMTHPLFSAAGRKYMVLAAMRLAMLIKIIRKRYPDDTINVVGHSQGTLLTLLAHAFLKDDGVAPADGVIMLNSPYGLFEPLNEKLQGWSSQQTREARLATLKGILEFICGRRHPIPALSSVALRNCQGYGAIGGPGWVGGQGCQTTIDGERLSFDERDNRGSVYLYFTPQDQTVGLANVQGIGWRGIAEQVKGLPGRTGLPQGFHQRIFTVRKRNGEKEKIGGHAPPHVYPLLLAGEKTWEDTGLGGKDRFGRANFDQGDSVLLTAPRLPLPTEARFDFDGAVTAPGENSASGVYQVRDTLDPIDAAIGVSNGGWKEKDSGHAVAQQVDAALAYRYGRDARSVERALNEGKELAQQTHVFSARELGTGMVLVTRAETPYEARLRLQTAEGHLEPLSFHSAIPNNPEHNRRVLAYDLAIGAGDSVDDVVFYQYLCRVADWRLDWKAPDKGIFSQGDASVDLPDEEVRALYRAEESKNSQLIDATVAYRKSGEFPVVVGNRLPSLVGTQTILDRYHEQAVRFGGTI	717	716	716	2	0	1	716	1	716	0	1469	99.86	DUF3274 domain-containing protein [Pseudomonas aeruginosa]<>hypothetical protein AOX62_06765 [Pseudomonas aeruginosa]<>hypothetical protein AOX61_06505 [Pseudomonas aeruginosa]	DUF3274 domain-containing protein [Pseudomonas aeruginosa]	N/A	WP_057379424	WP_057379424.1
NC_002516.2_293304-291154	ref|WP_057381916.1|	99.581	MNDRVRSRTIVSAQSITLPKGGDVHLVPPPPKPCVTIVVHGVNDLAGCYERIERGLCQGLNERLDMPPTLPGGQANPGYLTPAGYSLPADDEGKAENPDAVYYRRKFASGAGGAAVRSVIVPFYWGFREEEQYINKTAAHGEWLDRNGNRLDKSGTKEGGQFVNATTNLPDMWGQGFNGKLFGFISLDWFGGTMTHPLFSAAGRKYMVLAAMRLAMLIKIIRKRYPDDTINVVGHSQGTLLTLLAHAFLKDDGVAPADGVIMLNSPYGLFEPLNEKLQGWSSQQTREARLATLKGILEFICGRRHPVPALSSVALRNCQGYGAIGGPGWVGGQGCQTTIDGERLSFDERDNRGSVYLYFTPQDQTVGLANVQGIGWRGIAEQVKGLPGRTGLPQGFHQRIFTVRKRNGEKEKIGGHAPPHVYPLLLAGEKTWEDTGLGGKDRFGRANFDQGDSVLLTAPRLPLPTEARFDFDGAVTAPGENSASGVYQVRDTLDPIDAAIGVSNGGWKEKDSGHAVAQQVDAALAYRYGRDARSVERALNEGKELTQQTHVFSARELGTGMVLVTRAETPYEARLRLQTAEGHLEPLSFHSAIPNNPEHNRRVLAYDLAIGAGDSVDDVVFYQYLCRVADWRLDWKASDKGIFSQGDASVDLPDEEVRALYRAEESKNSQLIDATVAYRKSGEFPVVVGNRLPSLVGTQTILDRYHEQAVRFGGTI	717	716	716	3	0	1	716	1	716	0	1469	99.72	DUF3274 domain-containing protein [Pseudomonas aeruginosa]<>DUF3274 domain-containing protein [Pseudomonas aeruginosa]	DUF3274 domain-containing protein [Pseudomonas aeruginosa]	N/A	WP_057381916	WP_057381916.1
NC_002516.2_293304-291154	ref|WP_128629342.1|	99.721	MNDRVRSRTIVSAQSITLPKGGDVHLVPPPPKPCVTIVVHGVNDLAGCYERIERGLCQGLNERLDMPPTLPGGQANPGYLTPAGYSLPADDEGKAENPDVVYYRRKFASGAGGAAVRSVVVPFYWGFREEEQYINKTAAHGEWLDRNGNRLDKSGTKEGGQFVNATTNLPDMWGQGFNGKLFGFISLDWFGGTMTHPLFSAAGRKYMVLAAMRLAMLIKIIRKRYPDDTINVVGHSQGTLLTLLAHAFLKDDGVAPADGVIMLNSPYGLFEPLNEKLQGWSSQQTREARLATLKGILEFICGRRHPVPALSSVALRNCQGYGAIGGPGWVGGQGCQTTIDGERLSFDERDNRGSVYLYFTPQDQTVGLANVQGIGWRGIAEQVKGLPGRAGLPQGFHQRIFTVRKRNGEKEKIGGHAPPHVYPLLLAGEKTWEDTGLGGKDRFGRANFDQGDNVLLTAPRLPLPTEARFDFDGAVTAPGENSASGVYQVRDTLDPIDAAIGVSNGGWKEKDSGHAVAQQVDAALAYRYGRDARSVERALNEGKELAQQTHVFSARELGTGMVLVTRAETPYEARLRLQTAEGHLEPLSFHSAIPNNPEHNRRVLAYDLAIGAGDSVDDVVFYQYLCRVADWRLDWKASDKGIFSQGDASVDLPDEEVRALYRAEESKNSQLIDATVAYRKSGEFPVVVGNRLPSLVGTQTILDRYHEQAVRFGGTI	717	716	716	2	0	1	716	1	716	0	1469	99.86	DUF3274 domain-containing protein [Pseudomonas aeruginosa]<>hypothetical protein IPC908_23060 [Pseudomonas aeruginosa]	DUF3274 domain-containing protein [Pseudomonas aeruginosa]	N/A	WP_128629342	WP_128629342.1
NC_002516.2_293304-291154	ref|WP_126556200.1|	99.721	MNDRVRSRTIVSAQSITLPKGGDVHLVPPPPKPCVTIVVHGVNDLAGCYERIERGLCQGLNERLDMPPTLPGGQANPGYLTPAGYSLPADDEGKAENPDVVYYRRKFASGAGGAAVRSVVVPFYWGFREEEQYINKTAAHGEWLDRNGNRLDKSGTKEGGQFVNATTNLPDMWGQGFNGKLFGFISLDWFGGTMTHPLFSAAGRKYMVLAAMRLAMLIKIIRKRYPDDTINVVGHSQGTLLTLLAHAFLKDDGVEPADGVIMLNSPYGLFEPLNEKLQGWSSQQTREARLATLKGILEFICGRRHPVPALSSVALRNCQGYGAIGGPGWVGGQGCQTTIDGERLSFDERDNRGSVYLYFTPQDQTVGLANVQGIGWRGIAEQVKGLPGRTGLPQGFHQRIFTVRKRNGEKEKIGGHAPPHVYPLLLAGEKTWEDTGLGGKDRFGRANFDQGDSVLLTAPRLPLPTEARFDFDGAVTAPGENSASGVYQVRDTLDPIDAAIGVSNGGWKEKDSGHAVAQQVDAALAYRYGRDARSVERALNEGKELAQQTHVFSARELGTGMVLVTRAETPYEARLRLQTAEGHLEPLSFHSAIPNNPEHSRRVLAYDLAIGAGDSVDDVVFYQYLCRVADWRLDWKASDKGIFSQGDASVDLPDEEVRALYRAEESKNSQLIDATVAYRKSGEFPVVVGNRLPSLVGTQTILDRYHEQAVRFGGTI	717	716	716	2	0	1	716	1	716	0	1469	99.86	DUF3274 domain-containing protein [Pseudomonas aeruginosa]<>DUF3274 domain-containing protein [Pseudomonas aeruginosa]	DUF3274 domain-containing protein [Pseudomonas aeruginosa]	N/A	WP_126556200	WP_126556200.1
NC_002516.2_293304-291154	ref|WP_023911221.1|	99.721	MNDRVRSRTIVSAQSITLPKGGDVHLVPPPPKPCVTILVHGVNDLAGCYERIERGLCQGLNERLDMPPTLPGGQANPGYLTPAGYSLPADDEGKAENPDVVYYRRKFASGAGGAAVRSVVVPFYWGFREEEQYINKTAAHGEWLDRNGNRLDKSGTKEGGQFVNATTNLPDMWGQGFNGKLFGFISLDWFGGTMTHPLFSAAGRKYMVLAAMRLAMLIKIIRKRYPDDTINVVGHSQGTLLTLLAHAFLKDDGVEPADGVIMLNSPYGLFEPLNEKLQGWSSQQTREARLATLKGILEFICGRRHPVPALSSVALRNCQGYGAIGGPGWVGGQGCQTTIDGERLSFDERDNRGSVYLYFTPQDQTVGLANVQGIGWRGIAEQVKGLPGRTGLPQGFHQRIFTVRKRNGEKEKIGGHAPPHVYPLLLAGEKTWEDTGLGGKDRFGRANFDQGDSVLLTAPRLPLPTEARFDFDGAVTAPGENSASGVYQVRDTLDPIDAAIGVSNGGWKEKDSGHAVAQQVDAALAYRYGRDARSVERALNEGKELAQQTHVFSARELGTGMVLVTRAETPYEARLRLQTAEGHLEPLSFHSAIPNNPEHNRRVLAYDLAIGAGDSVDDVVFYQYLCRVADWRLDWKASDKGIFSQGDASVDLPDEEVRALYRAEESKNSQLIDATVAYRKSGEFPVVVGNRLPSLVGTQTILDRYHEQAVRFGGTI	717	716	716	2	0	1	716	1	716	0	1469	99.86	DUF3274 domain-containing protein [Pseudomonas aeruginosa]<>hypothetical protein V527_16210 [Pseudomonas aeruginosa VRFPA06]<>hypothetical protein AN458_26585 [Pseudomonas aeruginosa]<>hypothetical protein AN462_20785 [Pseudomonas aeruginosa]<>hypothetical protein AO931_06120 [Pseudomonas aeruginosa]<>hypothetical protein APB42_08040 [Pseudomonas aeruginosa]	DUF3274 domain-containing protein [Pseudomonas aeruginosa]	N/A	WP_023911221	WP_023911221.1
NC_002516.2_293304-291154	ref|WP_047691592.1|	99.721	MNDRVRSRTIVSAQSITLPKGGDVHLVPPPPKPCVTIVVHGVNDLAGCYERIERGLCQGLNERLDMPPTLPGGQANPGYLTPAGYSLPADDEGKAENPDVVYYRHKFASGAGGAAVRSVVVPFYWGFREEEQYINKTAAHGEWLDRNGNRLDKSGTKEGGQFVNATTNLPDMWGQGFNGKLFGFISLDWFGGTMTHPLFSAAGRKYMVLAAMRLAMLIKIIRKRYPDDTINVVGHSQGTLLTLLAHAFLKDDGVAPADGVIMLNSPYGLFEPLNEKLQGWSSQQTREARLATLKGILEFICGRRHPVPALSSVALRNCQGYGAIGGPGWVGGQGCQTTIDGERLSFDERDNRGSVYLYFTPQDQTVGLANVQGIGWRGIAEQVKGLPGRTGLPQGFHQRIFTVRKRNGEKEKIGGHAPPHVYPLLLAGEKTWEDTGLGGKDRFGRANFDQGDSVLLTAPRLPLPTEARFDFDGAVTAPGENSASGVYQVRDTLDPIDAAIGVSNGGWKEKDSGHAVAQQVDAALAYRYGRDARSVERALNEGKELAQQTHVFSARELGTGMVLVTRAETPYEARLRLQTAEGHLEPLSFHSAIPNNPEHSRRVLAYDLAIGAGDSVDDVVFYQYLCRVADWRLDWKASDKGIFSQGDASVDLPDEEVRALYRAEESKNSQLIDATVAYRKSGEFPVVVGNRLPSLVGTQTILDRYHEQAVRFGGTI	717	716	716	2	0	1	716	1	716	0	1469	99.86	DUF3274 domain-containing protein [Pseudomonas aeruginosa]<>hypothetical protein JF43_29440 [Pseudomonas aeruginosa]<>hypothetical protein APB64_19910 [Pseudomonas aeruginosa]<>DUF3274 domain-containing protein [Pseudomonas aeruginosa]	DUF3274 domain-containing protein [Pseudomonas aeruginosa]	N/A	WP_047691592	WP_047691592.1
NC_002516.2_293304-291154	ref|WP_058010820.1|	99.721	MNDRVRSRTIVSAQSITLPKGGDVHLVPPPPKPCVTIVVHGVNDLAGCYERIERGLCQGLNERLDMPPTLPGGQANPGYLTPAGYSLPADDEGKAENPDAVYYRRKFASGAGGAAVRSVVVPFYWGFREEEQYINKTAAHGEWLDRNGNRLDKSGTKEGGQFVNATTNLPDMWGQGFNGKLFGFISLDWFGGTMTHPLFSAAGRKYMVLAAMRLAMLIKIIRKRYPDDTINVVGHSQGTLLTLLAHAFLKDDGVEPADGVIMLNSPYGLFEPLNEKLQGWSSQQTREARLATLKGILEFICGRRHPVPALSSVALRNCQGYGAIGGPGWVGGQGCQTTIDGERLSFDERDNRGSVYLYFTPQDQTVGLANVQGIGWRGIAEQVKGLPGRTGLPQGFHQRIFTVRKRNGEKEKIGGHAPPHVYPLLLAGEKTWEDTGLGGKDRFGRANFDQGDSVLLTAPRLPLPTEARFDFDGAVTAPGENSASGVYQVRDTLDPIDAAIGVSNGGWKEKDSGHAVAQQVDAALAYRYGRDARSVERALNEGKELAQQTHVFSARELGTGMVLVTRAETPYEARLRLQTAEGHLEPLSFHSAIPNNPEHNRRVLAYDLAIGAGDSVDDVVFYQYLCRVADWRLDWKASDKGIFSQGDASVDLPDEEVRALYRAEESKNSQLIDATVAYRKSGEFPVVVGNRLPSLVGTQTILDRYHEQAVRFGGTI	717	716	716	2	0	1	716	1	716	0	1469	99.72	DUF3274 domain-containing protein [Pseudomonas aeruginosa]<>hypothetical protein AN453_20500 [Pseudomonas aeruginosa]<>hypothetical protein BIW01_01605 [Pseudomonas aeruginosa]<>DUF3274 domain-containing protein [Pseudomonas aeruginosa]<>DUF3274 domain-containing protein [Pseudomonas aeruginosa]<>DUF3274 domain-containing protein [Pseudomonas aeruginosa]	DUF3274 domain-containing protein [Pseudomonas aeruginosa]	N/A	WP_058010820	WP_058010820.1
NC_002516.2_293304-291154	ref|WP_172773467.1|	99.581	MNDRVRSRTIVSAQSITLPKGGDVHLVPPPPKPCVTIVVHGVNDLAGCYERIERGLCQGLNERLDMPPTLPGGQANPGYLTPAGYSLPADDEGKAENPDVVYYRRKFASGAGGAAVRSVIVPFYWGFREEEQYINKTAAHGEWLDRNGNRLDKSGTKEGGQFVNATTNLPDMWGQGFNGKLFGFISLDWFGGTMTHPLFSAAGRKYMVLAAMRLAMLIKIIRKRYPDDTINVVGHSQGTLLTLLAHAFLKDDGVAPADGVIMLNSPYGLFEPLNEKLQGWSSQQTREARLATLKGILEFICGRRHPVPALSSVALRNCQGYGAIGGPGWVGGQGCQTTIDGERLSFDERDNRGSVYLYFTPQDQTVGLANVQGIGWRGIAEQVKGLPGRTGLPQGFHQRIFTVRKRNGEKEKIGGHAPPHVYPLLLAGEKTWEDTGLGGKDRFGRANFDQGDSVLLTAPRLPLPTEARFDFDGTVTAPGENSASGVYQVRDTLDPIDAAIGVSNGGWKEKDSGHAVAQQVDAALAYRYGRDARSVERALNEGKELAQQTHVFSARELGTGMVLVTRAETPYEARLRLQTAEGHLEPLSFHSAIPNNPEHSRRVLAYDLAIGAGDSVDDVVFYQYLCRVADWRLDWKASDKGIFSQGDASVDLPDEEVRALYRAEESKNSQLIDATVAYRKSGEFPVVVGNRLPSLVGTQTILDRYHEQAVRFGGTI	717	716	716	3	0	1	716	1	716	0	1469	99.86	DUF3274 domain-containing protein [Pseudomonas aeruginosa]<>DUF3274 domain-containing protein [Pseudomonas aeruginosa]	DUF3274 domain-containing protein [Pseudomonas aeruginosa]	N/A	WP_172773467	WP_172773467.1
NC_002516.2_293304-291154	ref|WP_124182416.1|	99.721	MNDRVRSRTIVSAQSITLPKGGDVHLVPPPPKPCVTIVVHGVNDLAGCYERIERGLCQGLNERLDMPPTLPGGQANPGYLTPAGYSLPADDEGKAENPDVVYYRRKFASAAGGAAVRSVVVPFYWGFREEEQYINKTAAHGEWLDRNGNRLDKSGTKEGGQFVNATTNLPDMWGQGFNGKLFGFISLDWFGGTMTHPLFSAAGRKYMVLAAMRLAMLIKIIRKRYPDDTINVVGHSQGTLLTLLAHAFLKDDGVEPADGVIMLNSPYGLFEPLNEKLQGWSSQQTREARLATLKGILEFICGRRHPVPALSSVALRNCQGYGAIGGPGWVGGQGCQTTIDGERLSFDERDNRGSVYLYFTPQDQTVGLANVQGIGWRGIAEQVKGLPGRTGLPQGFHQRIFTVRKRNGEKEKIGGHAPPHVYPLLLAGEKTWEDTGLGGKDRFGRANFDQGDSVLLTAPRLPLPTEARFDFDGAVTAPGENSASGVYQVRDTLDPIDAAIGVSNGGWKEKDSGHAVAQQVDAALAYRYGRDARSVERALNEGKELAQQTHVFSARELGTGMVLVTRAETPYEARLRLQTAEGHLEPLSFHSAIPNNPEHNRRVLAYDLAIGAGDSVDDVVFYQYLCRVADWRLDWKASDKGIFSQGDASVDLPDEEVRALYRAEESKNSQLIDATVAYRKSGEFPVVVGNRLPSLVGTQTILDRYHEQAVRFGGTI	717	716	716	2	0	1	716	1	716	0	1469	99.72	DUF3274 domain-containing protein [Pseudomonas aeruginosa]<>hypothetical protein IPC226_02500 [Pseudomonas aeruginosa]	DUF3274 domain-containing protein [Pseudomonas aeruginosa]	N/A	WP_124182416	WP_124182416.1
NC_002516.2_293304-291154	ref|WP_058170554.1|	99.721	MNDRVRSRTIVSAQSITLPKGGDVQLVPPPPKPCVTIVVHGVNDLAGCYERIERGLCQGLNERLDMPPTLPGGQANPGYLTPAGYSLPADDEGKAENPDVVYYRRKFASGAGGAAVRSVVVPFYWGFREEEQYINKTAAHGEWLDRNGNRLDKSGTKEGGQFVNATTNLPDMWGQGFNGKLFGFISLDWFGGTMTHPLFSAAGRKYMVLAAMRLAMLIKIIRKRYPDDTINVVGHSQGTLLTLLAHAFLKDDGVAPADGVIMLNSPYGLFEPLNEKLQGWSSQQTREARLATLKGILEFICGRRHPVPALSSVALRNCQGYGAIGGPGWVGGQGCQTTIDGERLSFDERDNRGSVYLYFTPQDQTVGLANVQGIGWRGIAEQVKGLPGRTGLPQGFHQRIFTVRKRNGEKEKIGGHAPPHVYPLLLAGEKTWEDTGLGGKDRFGRANFDQGDSVLLTAPRLPLPTEARFDFDGAITAPGENSASGVYQVRDTLDPIDAAIGVSNGGWKEKDSGHAVAQQVDAALAYRYGRDARSVERALNEGKELAQQTHVFSARELGTGMVLVTRAETPYEARLRLQTAEGHLEPLSFHSAIPNNPEHNRRVLAYDLAIGAGDSVDDVVFYQYLCRVADWRLDWKASDKGIFSQGDASVDLPDEEVRALYRAEESKNSQLIDATVAYRKSGEFPVVVGNRLPSLVGTQTILDRYHEQAVRFGGTI	717	716	716	2	0	1	716	1	716	0	1469	99.86	DUF3274 domain-containing protein [Pseudomonas aeruginosa]<>hypothetical protein APA23_08875 [Pseudomonas aeruginosa]<>DUF3274 domain-containing protein [Pseudomonas aeruginosa]<>DUF3274 domain-containing protein [Pseudomonas aeruginosa]<>DUF3274 domain-containing protein [Pseudomonas aeruginosa]	DUF3274 domain-containing protein [Pseudomonas aeruginosa]	N/A	WP_058170554	WP_058170554.1
NC_002516.2_293304-291154	ref|WP_058149972.1|	99.721	MNDRVRSRTIVSAQSITLPKGGDVHLVPPPPKPCVTIVVHGVNDLAGCYERIERGLCQGLNERLDMPPTLPGGQANPGYLTPAGYSLPADDEGKAENPDVVYYRRKFASGAGGAAVRSVVVPFYWGFREEEQYINKTAAHGEWLDRNGNRLDKSGTKEGGQFVNATTNLPDMWGQGFNGKLFGFISLDWFGGTMTHPLFSAAGRKYMVLAAMRLAMLIKIIRKRYPDDTINVVGHSQGTLLTLLAHAFLKDDGVAPADGVIMLNSPYGLFEPLNEKLQGWSSQQTREARLATLKGILEFICGRRHPVPALSSVALRNCQGYGAIGGPGWVGGQGCQTTIDGERLSFDERDNRGSVYLYFTPQDQTVGLANVQGIGWRGIAEQVKGLPGRTGLPQGFHQRIFTVRKRNGEKEKIGGHAPPHVYPLLLAGEKTWEDTGLGGKDRFGRANFDQGDSVLLTAPRLPLPTEARFDFDGAVTAPGENSASGVYQVRDTLDPIDAAIGVSNGGWKEKDSGHAVAQQVDAALAYRYGRDARSVERALNEGKELAQQTHVFSARELGTGMVLVTRAETPYEARLRLQTAEGHLEPLSFHSAIPNNPEHSRRVLAYDLAIGAGDSVDDVVFYQYLCRVADWRLDWKASDKGIFSQGDASVDLPDEEVRASYRAEESKNSQLIDATVAYRKSGEFPVVVGNRLPSLVGTQTILDRYHEQAVRFGGTI	717	716	716	2	0	1	716	1	716	0	1469	99.86	DUF3274 domain-containing protein [Pseudomonas aeruginosa]<>hypothetical protein AU380_08135 [Pseudomonas aeruginosa]<>hypothetical protein AO900_05155 [Pseudomonas aeruginosa]<>DUF3274 domain-containing protein [Pseudomonas aeruginosa]	DUF3274 domain-containing protein [Pseudomonas aeruginosa]	N/A	WP_058149972	WP_058149972.1
NC_002516.2_293304-291154	ref|WP_031631404.1|	99.581	MNDRVRSRTIVSAQSITLPKGGDVHLVPPPPKPCVTIVVHGVNDLAGCYERIERGLCQGLNERLDMPPTLPGGQANPGYLTPAGYSLPADDEGKAENPDAVYYRRKFASGAGGAAVRSVVVPFYWGFREEEQYINKTAAHGEWLDRNGNRLDKSGTKEGGQFVNATTNLPDMWGQGFNGKLFGFISLDWFGGTMTHPLFSAAGRKYMVLAAMRLAMLIKIIRKRYPDDTINVVGHSQGTLLTLLAHAFLKDDGVEPADGVIMLNSPYGLFEPLNEKLQGWSSQQTREARLATLKGILEFICGRRHPVPALSSVALRNCQGYGAIGGPGWVGGQGCQTTIDGERLSFDERDNRGSVYLYFTPQDQTVGLANVQGIGWRGIAEQVKGLPGRTGLPQGFHQRIFTVRKRNGEKEKIGGHAPPHVYPLLLAGEKTWEDTGLGGKDRFGRANFDQGDSVLLTAPRLPLPTEARFDFDGAITAPGENSASGVYQVRDTLDPIDAAIGVSNGGWKEKDSGHAVAQQVDAALAYRYGRDARSVERALNEGKELAQQTHVFSARELGTGMVLVTRAETPYEARLRLQTAEGHLEPLSFHSAIPNNPEHNRRVLAYDLAIGAGDSVDDVVFYQYLCRVADWRLDWKASDKGIFSQGDASVDLPDEEVRALYRAEESKNSQLIDATVAYRKSGEFPVVVGNRLPSLVGTQTILDRYHEQAVRFGGTI	717	716	716	3	0	1	716	1	716	0	1468	99.72	DUF3274 domain-containing protein [Pseudomonas aeruginosa]<>hypothetical protein AJ66_05998 [Pseudomonas aeruginosa 3579]<>hypothetical protein AJ65_05855 [Pseudomonas aeruginosa 3578]<>hypothetical protein HMPREF3150_05739 [Pseudomonas aeruginosa]<>DUF3274 domain-containing protein [Pseudomonas aeruginosa]<>DUF3274 domain-containing protein [Pseudomonas aeruginosa]	DUF3274 domain-containing protein [Pseudomonas aeruginosa]	N/A	WP_031631404	WP_031631404.1
NC_002516.2_293304-291154	ref|WP_155713593.1|	99.581	MNDRVRSRTIVSAQSITLPKGGDVHLVPPPPKPCVTIVVHGVNDLAGCYERIERGLCQGLNERLDMPPTLPGGQANPGYLTPAGYSLPADDEGKAENPDVVYYRRKFASGAGGAAVRSVVVPFYWGFREEEQYINKTAAHGEWLDRNGNRLDKSGTKEGGQFVNATTNLPDMWGQGFNGKLFGFISLDWFGGTMTHPLFSAAGRKYMVLAAMRLAMLIKIIRKRYPDDTINVVGHSQGTLLTLLAHAFLKDDGVAPADGVIMLNSPYGLFEPLNEKLQGWSSQQTREARLATLKGILEFICGRRHPVPALSSVALRNCQGYGAIGGPGWVGGQGCQTTIDGERLSFDERDNRGSVYLYFTPQDQTVGLANVQGIGWRGIAEQVKGLPGRTGLPQGFHQRIFTVRKRNGEKEKIGGHAPPHVYPLLLAGEKTWEDTGLGGKDRFGRANFDQGDSVLLTAPRLPLPTEARFDFDGTVTAPGENSASGVYQVRDTLDPIDAAIGVSNGGWKEKDSGHAVAQQVDAALAYRYGRDARSVERALNEGKELAQQTHVFSARKLGTGMVLVTRAETPYEARLRLQTAEGHLEPLSFHSAIPNNPEHSRRVLAYDLAIGAGDSVDDVVFYQYLCRVADWRLDWKASDKGIFSQGDASVDLPDEEVRALYRAEESKNSQLIDATVAYRKSGEFPVVVGNRLPSLVGTQTILDRYHEQAVRFGGTI	717	716	716	3	0	1	716	1	716	0	1468	99.86	DUF3274 domain-containing protein [Pseudomonas aeruginosa]<>DUF3274 domain-containing protein [Pseudomonas aeruginosa]<>DUF3274 domain-containing protein [Pseudomonas aeruginosa]	DUF3274 domain-containing protein [Pseudomonas aeruginosa]	N/A	WP_155713593	WP_155713593.1
NC_002516.2_293304-291154	ref|WP_096245051.1|	99.581	MNDRVRSRTIVSAQSITLPKGGDAHLVPPPPKPCVTIVVHGVNDLAGCYERIERGLCQGLNERLDMPPTLPGGQANPGYLTPAGYSLPADDEGKAENPDVVYYRRKFASGAGGAAVRSVVVPFYWGFREEEQYINKTAAHGEWLDRNGNRLDKSGTKEGGQFVNATTNLPDMWGQGFNGKLFGFISLDWFGGTMTHPLFSAAGRKYMVLAAMRLAMLIKIIRKRYPDDTINVVGHSQGTLLTLLAHAFLKDDGVEPADGVIMLNSPYGLFEPLNEKLQGWSSQQTREARLATLKGILEFICGRRHPVPALSSVALRNCQGYGAIGGPGWVGGQGCQTTIDGERLSFDERDNRGSVYLYFTPQDQTVGLANVQGIGWRGIAEQVKGLPGRTGLPQGFHQRIFTVRKRNGEKEKIGGHAPPHVYPLLLAGEKTWEDTGLGGKDRFGRANFDQGDSVLLTAPRLPLPTEARFDFDGAVTAPGENSASGVYQVRDTLDPIDAAIGVSNGGWKEKDSGHAVAQQVDAALAYRYGRDARSVERALNEGKELAQQTHVFSARELGTGMVLVTRAETPYEARLRLQTAEGHLEPLSFHSAIPNNPEHNRRVLAYDLAIGAGDSVDDVVFYQYLCRVADWRLDWKASDKGIFSQGDASVDLPDEEVRALYRAEESKNSQLIDATVAYRKSGEFPVVVGNKLPSLVGTQTILDRYHEQAVRFGGTI	717	716	716	3	0	1	716	1	716	0	1468	99.72	DUF3274 domain-containing protein [Pseudomonas aeruginosa]<>hypothetical protein CJT55_30095 [Pseudomonas aeruginosa]	DUF3274 domain-containing protein [Pseudomonas aeruginosa]	N/A	WP_096245051	WP_096245051.1
NC_002516.2_293304-291154	ref|WP_034034607.1|	99.721	MNDRVRSRTIVSAQSITLPKGGDVHLVPPPPKPCVTIVVHGVNDLAGCYERIERGLCQGLNERLDMPPTLPGGQANPGYLTPAGYSLPADDEGKAENPDVVYYRRKFASGAGGAAVRSVVVPFYWGFREEEQYINKTAAHGEWLDRNGNRLDKSGTKEGGQFVNATTNLPDMWGQGFNGKLFGFISLDWFGGTMTHPLFSAAGRKYMVLAAMRLAMLIKIIRKRYPDDTINVVGHSQGTLLTLLAHAFLKDDGVAPADGVIMLNSPYGLFDPLNEKLQGWSSQQTREARLATLKGILEFICGRRHPAPALSSVALRNCQGYGAIGGPGWVGGQGCQTTIDGERLSFDERDNRGSVYLYFTPQDQTVGLANVQGIGWRGIAEQVKGLPGRTGLPQGFHQRIFTVRKRNGEKEKIGGHAPPHVYPLLLAGEKTWEDTGLGGKDRFGRANFDQGDSVLLTAPRLPLPTEARFDFDGAVTAPGENSASGVYQVRDTLDPIDAAIGVSNGGWKEKDSGHAVAQQVDAALAYRYGRDARSVERALNEGKELAQQTHVFSARELGTGMVLVTRAETPYEARLRLQTAEGHLEPLSFHSAIPNNPEHNRRVLAYDLAIGAGDSVDDVVFYQYLCRVADWRLDWKASDKGIFSQGDASVDLPDEEVRALYRAEESKNSQLIDATVAYRKSGEFPVVVGNRLPSLVGTQTILDRYHEQAVRFGGTI	717	716	716	2	0	1	716	1	716	0	1468	99.86	DUF3274 domain-containing protein [Pseudomonas aeruginosa]	DUF3274 domain-containing protein [Pseudomonas aeruginosa]	N/A	WP_034034607	WP_034034607.1
NC_002516.2_293304-291154	ref|WP_128661418.1|	99.581	MNDRVRSRTIVSAQSITLPKGGDVHLVPPPPKPCVTILVHGVNDLAGCYERIERGLCQGLNERLDMPPTLPGGQANPGYLTPAGYSLPADDEGKAENPDVVYYRRKFASGAGGAAVRSVVVPFYWGFREEEQYINKTAAHGEWLDRNGNRLDKSGTKEGGQFVNATTNLPDMWGQGFNGKLFGFISLDWFGGTMTHPLFSAAGRKYMVLAAMRLAMLIKIIRKRYPDDTINVVGHSQGTLLTLLAHAFLKDDGVEPADGVIMLNSPYGLFEPLNEKLQGWSSQQTREARLATLKGILEFICGRRHPVPALSSVALRNCQGYGAIGGPGWVGGQGCQTTIDGERLSFDERDNRGSVYLYFTPQDQTVGLANVQGIGWRGIAEQVKGLPGRTGLPQGFHQRIFTVRKRNGEKEKIGGHAPPHVYPLLLAGEKTWEDTGLGGKDRFGRANFDQGDSVLLTAPRLPLPTEARFDFDGAVTAPGENSASGVYQVRDTLDPIDAAIGVSNGGWKEKDSGHAVAQQVDAALAYRYGRDARSVERALNEGKELAQQTHVFSARELGTGMVLVTRAETPYEARLRLQTAEGHLEPLSFHSAIPNNPEHNRRILAYDLAIGAGDSVDDVVFYQYLCRVADWRLDWKASDKGIFSQGDASVDLPDEEVRALYRAEESKNSQLIDATVAYRKSGEFPVVVGNRLPSLVGTQTILDRYHEQAVRFGGTI	717	716	716	3	0	1	716	1	716	0	1468	99.86	DUF3274 domain-containing protein [Pseudomonas aeruginosa]<>DUF3274 domain-containing protein [Pseudomonas aeruginosa]<>DUF3274 domain-containing protein [Pseudomonas aeruginosa]	DUF3274 domain-containing protein [Pseudomonas aeruginosa]	N/A	WP_128661418	WP_128661418.1
NC_002516.2_293304-291154	ref|WP_088406490.1|	99.581	MNDRVRSRTIVSAQSITLPKGGDVHLVPPPPKPCVTILVHGVNDLAGCYERIERGLCQGLNERLDMPPTLPGGQANPGYLTPAGYSLPADDEGKAENPDVVYYRRKFASGAGGAAVRSVVVPFYWGFREEEQYINKTAAHGEWLDRNGNRLDKSGTKEGGQFVNATTNLPDMWGQGFNGKLFGFISLDWFGGTMTHPLFSAAGRKYMVLAAMRLAMLIKIIRKRYPDDTINVVGHSQGTLLTLLAHAFLKDDGVEPADGVIMLNSPYGLFEPLNEKLQGWSSQQTREARLATLKGILEFICGRRHPVPALSSVALRNCQGYGAIGGPGWVGGQGCQTTIDGERLSFDERDNRGSVYLYFTPQDQTVGLANVQGIGWRGIAEQVKGLPGRTGLPQGFHQRIFTVRKRNGEKEKIGGHAPPHVYPLLLAGEKTWEDTGLGGKDRFGRANFDQGDSVLLTAPRLPLPTEARFDFDGAVTAPGENSASGVYQVRDTLDPIDAAIGVSNGGWKEKDSGHAVAQQVDAALAYRYGRDARSVERALNEGKELAQQTHVFSARELGTGMVLVTRAETPYEARLRLQTAEGHLEPLSFHSAIPNNPEHNRRVLAYDLAIGAGDSVDDVVFYQYLCRVADWRLDWKASDKGIFSQGDASVDLPDEEVRALYRAEESKNSQLIDATVAYRKSGEFPVIVGNRLPSLVGTQTILDRYHEQAVRFGGTI	717	716	716	3	0	1	716	1	716	0	1468	99.86	DUF3274 domain-containing protein [Pseudomonas aeruginosa]<>hypothetical protein CD796_01435 [Pseudomonas aeruginosa]	DUF3274 domain-containing protein [Pseudomonas aeruginosa]	N/A	WP_088406490	WP_088406490.1
NC_002516.2_293304-291154	ref|WP_104708023.1|	99.721	MNDRVRSRTIVSAQSITLPKGGDVHLVPPPPKPCVTIVVHGVNDLAGCYERIERGLCQGLNERLDMPPTLPGGQANPGYLTPAGYSLPADDEGKAENPDAVYYRRKFASGAGGAAVRSVVVPFYWGFREEEQYINKTAAHGEWLDRNGNRLDKSGTKEGGQFVNATTNLPDMWGQGFNGKLFGFISLDWFGGTMTHPLFSAAGRKYMVLAAMRLAMLIKIIRKRYPDDTINVVGHSQGTLLTLLAHAFLKDDGVAPADGVIMLNSPYGLFEPLNEKLQGWSSQQTREARLATLKGILEFICGRRHPVPALSSVALRNCQGYGAIGGPGWVGGQGCQTTIDGERLSFDERDNRGSVYLYFTPQDQTVGLANVQGIGWRGIAEQVKGLPGRTGLPQGFHQRIFTVRKRNGEKEKIGGHAPPHVYPLLLAGEKTWEDTGLGGKDRFGRANFDQGDSVLLTAPRLPLPTEARFDFDGAVTAPGENSASGVYQVRDTLDPIDAAIGVSNGGWKEKDSGHAVAQQVDAALAYRYGRDARSVERALNEGKELAQQTHVFSARELGTGMVLVTRAETPYEARLRLQTAEGHLEPLSFHSAIPNNPEHSRRVLAYDLAIGAGDSVDDVVFYQYLCRVADWRLDWKASDKGIFSQGDASVDLPDEEVRALYRAEESKNSQLIDATVAYRKSGEFPVVVGNRLPSLVGTQTILDRYHEQAVRFGGTI	717	716	716	2	0	1	716	1	716	0	1468	99.86	DUF3274 domain-containing protein [Pseudomonas aeruginosa]<>hypothetical protein C5L41_19415 [Pseudomonas aeruginosa]	DUF3274 domain-containing protein [Pseudomonas aeruginosa]	N/A	WP_104708023	WP_104708023.1
NC_002516.2_293304-291154	ref|WP_135350856.1|	99.581	MNDRVRSRTIVSAQSITLPKGGDVHLVPPPPKPCVTIVVHGVNDLAGCYERIERGLCQGLNERLDMPPTLPGGQANPGYLTPAGYSLPADDEGKAENPDVVYYRRKFASGAGGAAVRSVVVPFYWGFREEEQYINKTAAHGEWLDRNGNRLDKSGTKEGGQFVNATTNLPDMWGQGFNGKLFGFISLDWFGGTMTHPLFSAAGRKYMVLAAMRLAMLIKIIRKRYPDDTINVVGHSQGTLLTLLAHAFLKDDGVEPADGVIMLNSPYGLFEPLNEKLQGWSSQQTREARLATLKGILEFICGRRHPVPALSSVALRNCQGYGAIGGPGWVGGQGCQTTIDGERLSFDERDNRGSVYLYFTPQDQTVGLANVQGIGWRGIAEQVKGLPGRTGLPQGFHQRIFTVRKRNGEKEKIGGHAPPHVYPLLLAGEKTWEDTGLGGKDRFGRANFDQGDSVLLTAPRLPLPTEARFDFDGAVTAPGENSASGVYQVRDTLDPIDAAIGVSNGGWKEKDSGHAVAQQVDAALAYRYGRDARSVERALNEGKELAQQTHVFSARELGTGMVLVTRAETPYEARLRLQTAEGHLEPLSFHSAIPNNPEHNRRVLAYDLAIGAGDSMDDMVFYQYLCRVADWRLDWKASDKGIFSQGDASVDLPDEEVRALYRAEESKNSQLIDATVAYRKSGEFPVVVGNRLPSLVGTQTILDRYHEQAVRFGGTI	717	716	716	3	0	1	716	1	716	0	1468	99.86	DUF3274 domain-containing protein [Pseudomonas aeruginosa]<>DUF3274 domain-containing protein [Pseudomonas aeruginosa]	DUF3274 domain-containing protein [Pseudomonas aeruginosa]	N/A	WP_135350856	WP_135350856.1
NC_002516.2_293304-291154	ref|WP_033981123.1|	99.721	MNDRVRSRTIVSAQSITLPKGGDVQLVPPPPKPCVTIVVHGVNDLAGCYERIERGLCQGLNERLDMPPTLPGGQANPGYLTPAGYSLPADDEGKAENPDVVYYRRKFASGAGGAAVRSVVVPFYWGFREEEQYINKTAAHGEWLDRNGNRLDKSGTKEGGQFVNATTNLPDMWGQGFNGKLFGFISLDWFGGTMTHPLFSAAGRKYMVLAAMRLAMLIKIIRKRYPDDTINVVGHSQGTLLTLLAHAFLKDDGVAPADGVIMLNSPYGLFEPLNEKLQGWSSQQTREARLATLKGILEFICGRRHPVPALSSVALRNCQGYGAIGGPGWVGGQGCQTTIDGERLSFDERDNRGSVYLYFTPQDQTVGLANVQGIGWRGIAEQVKGLPGRTGLPQGFHQRIFTVRKRNGEKEKIGGHAPPHVYPLLLAGEKTWEDTGLGGKDRFGRANFDQGDNVLLTAPRLPLPTEARFDFDGAVTAPGENSASGVYQVRDTLDPIDAAIGVSNGGWKEKDSGHAVAQQVDAALAYRYGRDARSVERALNEGKELAQQTHVFSARELGTGMVLVTRAETPYEARLRLQTAEGHLEPLSFHSAIPNNPEHNRRVLAYDLAIGAGDSVDDVVFYQYLCRVADWRLDWKASDKGIFSQGDASVDLPDEEVRALYRAEESKNSQLIDATVAYRKSGEFPVVVGNRLPSLVGTQTILDRYHEQAVRFGGTI	717	716	716	2	0	1	716	1	716	0	1468	99.86	DUF3274 domain-containing protein [Pseudomonas aeruginosa]	DUF3274 domain-containing protein [Pseudomonas aeruginosa]	N/A	WP_033981123	WP_033981123.1
NC_002516.2_293304-291154	ref|WP_115288933.1|	99.721	MNDRVRSRTIVSAQSITLPKGGDVHLVPPPPKPCVTIVVHGVNDLAGCYERIERGLCQGLNERLDMPPTLPGGQANPGYLTPAGYSLPADDEGKAENPDVVYYRRKFASGAGGAAVRSVVVPFYWGFREEEQYINKTAAHGEWLDRNGNRLDKSGTKEGGQFVNATTNLPDMWGQGFNGKLFGFISLDWFGGTMTHPLFSAAGRKYMVLAAMRLAMLINIIRKRYPDDTINVVGHSQGTLLTLLAHAFLKDDGVEPADGVIMLNSPYGLFEPLNEKLQGWSSQQTREARLATLKGILEFICGRRHPVPALSSVALRNCQGYGAIGGPGWVGGQGCQTTIDGERLSFDERDNRGSVYLYFTPQDQTVGLANVQGIGWRGIAEQVKGLPGRTGLPQGFHQRIFTVRKRNGEKEKIGGHAPPHVYPLLLAGEKTWEDTGLGGKDRFGRANFDQGDSVLLTAPRLPLPTEARFDFDGAVTAPGENSASGVYQVRDTLDPIDAAIGVSNGGWKEKDSGHAVAQQVDAALAYRYGRDARSVERALNEGKELAQQTHVFSARELGTGMVLVTRAETPYEARLRLQTAEGHLEPLSFHSAIPNNPEHNRRVLAYDLAIGAGDSVDDVVFYQYLCRVADWRLDWKASDKGIFSQGDASVDLPDEEVRALYRAEESKNSQLIDATVAYRKSGEFPVVVGNRLPSLVGTQTILDRYHEQAVRFGGTI	717	716	716	2	0	1	716	1	716	0	1468	99.72	DUF3274 domain-containing protein [Pseudomonas aeruginosa]<>hypothetical protein AXW97_01130 [Pseudomonas aeruginosa]<>DUF3274 domain-containing protein [Pseudomonas aeruginosa]<>Protein of uncharacterised function (DUF3274) [Pseudomonas aeruginosa]	DUF3274 domain-containing protein [Pseudomonas aeruginosa]	N/A	WP_115288933	WP_115288933.1
NC_002516.2_293304-291154	ref|WP_003160992.1|	99.721	MNDRVRSRTIVSAQSITLPKGGDVHLVPPPPKPCVTIVVHGVNDLAGCYERIERGLCQGLNERLDMPPTLPGGQANPGYLTPAGYSLPADDEGKAENPDVVYYRRKFASGAGGAAVRSVVVPFYWGFREEEQYINKTAAHGEWLDRNGNRLDKSGTKEGGHFVNATTNLPDMWGQGFNGKLFGFISLDWFGGTMTHPLFSAAGRKYMVLAAMRLAMLIKIIRKRYPDDTINVVGHSQGTLLTLLAHAFLKDDGVEPADGVIMLNSPYGLFEPLNEKLQGWSSQQTREARLATLKGILEFICGRRHPVPALSSVALRNCQGYGAIGGPGWVGGQGCQTTIDGERLSFDERDNRGSVYLYFTPQDQTVGLANVQGIGWRGIAEQVKGLPGRTGLPQGFHQRIFTVRKRNGEKEKIGGHAPPHVYPLLLAGEKTWEDTGLGGKDRFGRANFDQGDSVLLTAPRLPLPTEARFDFDGAVTAPGENSASGVYQVRDTLDPIDAAIGVSNGGWKEKDSGHAVAQQVDAALAYRYGRDARSVERALNEGKELAQQTHVFSARELGTGMVLVTRAETPYEARLRLQTAEGHLEPLSFHSAIPNNPEHNRRVLAYDLAIGAGDSVDDVVFYQYLCRVADWRLDWKASDKGIFSQGDASVDLPDEEVRALYRAEESKNSQLIDATVAYRKSGEFPVVVGNRLPSLVGTQTILDRYHEQAVRFGGTI	717	716	716	2	0	1	716	1	716	0	1468	99.72	DUF3274 domain-containing protein [Pseudomonas aeruginosa]<>hypothetical protein Q066_04770 [Pseudomonas aeruginosa BL12]<>DUF3274 domain-containing protein [Pseudomonas aeruginosa]<>DUF3274 domain-containing protein [Pseudomonas aeruginosa]<>DUF3274 domain-containing protein [Pseudomonas aeruginosa]<>DUF3274 domain-containing protein [Pseudomonas aeruginosa]	DUF3274 domain-containing protein [Pseudomonas aeruginosa]	N/A	WP_003160992	WP_003160992.1
NC_002516.2_293304-291154	ref|WP_049271947.1|	99.581	MNDRVRSRTIVSAQSITLPKGGDVHLVPPPPKPCVTIVVHGVNDLAGCYERIERGLCQGLNERLDMPPTLPGGQANPGYLTPAGYSLPADDEGKAENPDAVYYRRKFASGAGGAAVRSVIVPFYWGFREEEQYINKTAAHGEWLDRNGNRLDKSGTKEGGQFVNATTNLPDMWGQGFNGKLFGFISLDWFGGTMTHPLFSAAGRKYMVLAAMRLAMLIKIIRKRYPDDTINVVGHSQGTLLTLLAHAFLKDDGVAPADGVIMLNSPYGLFEPLNEKLQGWSSQQTREARLATLKGILEFICGRRHPVPALSSVALRNCQGYGAIGGPGWVGGQGCQTTIDGERLSFDERDNRGSVYLYFTPQDQTVGLANVQGIGWRGIAEQVKGLPGRTGLPQGFHQRIFTVRKRNGEKEKIGGHAPPHVYPLLLAGEKTWEDTGLGGKDRFGRANFDQGDSVLLTAPRLPLPTEARFDFDGAVTAPGENSASGVYQVRDTLDPIDAAIGVSNGGWKEKDSGHAVAQQVDAALAYRYGRDARSVERALNEGKELAQQTHVFSARELGTGMVLVTRAETPYEARLRLQTAEGHLEPLSFHSAIPNNPEHSRRVLAYDLAIGAGDSVDDVVFYQYLCRVADWRLDWKASDKGIFSQGDASVDLPDEEVRALYRAEESKNSQLIDATVAYRKSGEFPVVVGNRLPSLVGTQTILDRYHEQAVRFGGTI	717	716	716	3	0	1	716	1	716	0	1468	99.86	DUF3274 domain-containing protein [Pseudomonas aeruginosa]<>DUF3274 domain-containing protein [Pseudomonas aeruginosa]<>DUF3274 domain-containing protein [Pseudomonas aeruginosa]	DUF3274 domain-containing protein [Pseudomonas aeruginosa]	N/A	WP_049271947	WP_049271947.1
NC_002516.2_293304-291154	ref|WP_134533431.1|	99.721	MNDRVRSRTIVSAQSITLPKGGDVHLVPPPPKPCVTIVVHGVNDLAGCYERIERGLCQGLNERLDMPPTLPGGQANPGYLTPAGYSLPADDEGKAENPDVVYYRRKFASGAGGAAVRSVIVPFYWGFREEEQYINKTAAHGEWLDRNGNRLDKSGTKEGGQFVNATTNLPDMWGQGFNGKLFGFISLDWFGGTMTHPLFSAAGRKYMVLAAMRLAMLIKIIRKRYPDDTINVVGHSQGTLLTLLAHAFLKDDGVAPADGVIMLNSPYGLFEPLNEKLQGWSSQQTREARLATLKGILEFICGRRHPVPALSSVALRNCQGYGAIGGPGWVGGQGCQTTIDGERLSFDERDNRGSVYLYFTPQDQTVGLANVQGIGWRGIAEQVKGLPGRTGLPQGFHQRIFTVRKRNGEKEKIGGHAPPHVYPLLLAGEKTWEDTGLGGKDRFGRANFDQGDSVLLTAPRLPLPTEARFDFDGAVTAPGENSASGVYQVRDTLDPIDAAIGVSNGGWKEKDSGHAVAQQVDAALAYRYGRDARSVERALNEGKELAQQTHVFSARELGTGMVLVTRAETPYEARLRLQTAEGHLEPLSFHSAIPNNPEHNRRVLAYDLAIGAGGSVDDVVFYQYLCRVADWRLDWKASDKGIFSQGDASVDLPDEEVRALYRAEESKNSQLIDATVAYRKSGEFPVVVGNRLPSLVGTQTILDRYHEQAVRFGGTI	717	716	716	2	0	1	716	1	716	0	1468	99.86	DUF3274 domain-containing protein [Pseudomonas aeruginosa]	DUF3274 domain-containing protein [Pseudomonas aeruginosa]	N/A	WP_134533431	WP_134533431.1
NC_002516.2_293304-291154	ref|WP_033975032.1|	99.441	MNDRVRSRTIVSAQSITLPKGGDVHLVPPPPKPCVTIVVHGVNDLAGCYERIERGLCQGLNERLDMPPTLPGGQANPGYLTPAGYSLPADDEGKAENPDAVYYRRKFASGAGGAAVRSVIVPFYWGFREEEQYINKTAAHGEWLDRNGNRLDKSGTKEGGQFVNATTNLPDMWGQGFNGKLFGFISLDWFGGTMTHPLFSAAGRKYMVLAAMRLAMLIKIIRKRYPDDTINVVGHSQGALLTLLAHAFLKDDGVAPADGVIMLNSPYGLFEPLNEKLQGWSSQQTREARLATLKGILEFICGRRHPIPALSSVALRNCQGYGAIGGPGWVGGQGCQTTIDGERLSFDERDNRGSVYLYFTPQDQTVGLANVQGIGWRGIAEQVKGLPGRTGLPQGFHQRIFTVRKRNGEKEKIGGHAPPHVYPLLLAGEKTWEDTGLGGKDRFGRANFDQGDSVLLTAPRLPLPTEARFDFDGAVTAPGENSASGVYQVRDTLDPIDAAIGVSNGGWKEKDSGHAVAQQVDAALAYRYGRDARSVERALNEGKELAQQTHVFSARELGTGMVLVTRAETPYEARLRLQTAEGHLEPLSFHSAIPNNPEHNRRVLAYDLAIGAGDSVDDVVFYQYLCRVADWRLDWKASDKGIFSQGDASVDLPDEEVRALYRAEESKNSQLIDATVAYRKSGEFPVVVGNRLPSLVGTQTILDRYHEQAVRFGGTI	717	716	716	4	0	1	716	1	716	0	1467	99.72	DUF3274 domain-containing protein [Pseudomonas aeruginosa]	DUF3274 domain-containing protein [Pseudomonas aeruginosa]	N/A	WP_033975032	WP_033975032.1
NC_002516.2_293304-291154	ref|WP_034022293.1|	99.721	MNDRVRSRTIVSAQSITLPKGGDVQLVPPPPKPCVTIVVHGVNDLAGCYERIERGLCQGLNERLDMPPTLPGGQANPGYLTPAGYSLPADDEGKAENPDVVYYRRKFASGAGGAAVRSVVVPFYWGFREEEQYINKTAAHGEWLDRNGNRLDKSGTKEGGQFVNATTNLPDMWGQGFNGKLFGFISLDWFGGTMTHPLFSAAGRKYMVLAAMRLAMLIKIIRKRYPDDTINVVGHSQGTLLTLLAHAFLKDDGVAPADGVIMLNSPYGLFEPLNEKLQGWSSQQTREARLATLKGILEFICGRRHPVPALSSVALRNCQGYGAIGGPGWVGGQGCQTTIDGERLSFDERDNRGSVYLYFTPQDQTVGLANVQGIGWRGIAEQVKGLPGRTGLPQGFHQRIFTVRKRNGEKEKIGGHAPPHVYPLLLAGEKTWEDIGLGGKDRFGRANFDQGDSVLLTAPRLPLPTEARFDFDGAVTAPGENSASGVYQVRDTLDPIDAAIGVSNGGWKEKDSGHAVAQQVDAALAYRYGRDARSVERALNEGKELAQQTHVFSARELGTGMVLVTRAETPYEARLRLQTAEGHLEPLSFHSAIPNNPEHNRRVLAYDLAIGAGDSVDDVVFYQYLCRVADWRLDWKASDKGIFSQGDASVDLPDEEVRALYRAEESKNSQLIDATVAYRKSGEFPVVVGNRLPSLVGTQTILDRYHEQAVRFGGTI	717	716	716	2	0	1	716	1	716	0	1467	99.72	DUF3274 domain-containing protein [Pseudomonas aeruginosa]<>DUF3274 domain-containing protein [Pseudomonas aeruginosa]<>hypothetical protein BH587_04030 [Pseudomonas aeruginosa]<>DUF3274 domain-containing protein [Pseudomonas aeruginosa]<>DUF3274 domain-containing protein [Pseudomonas aeruginosa]<>DUF3274 domain-containing protein [Pseudomonas aeruginosa]	DUF3274 domain-containing protein [Pseudomonas aeruginosa]	N/A	WP_034022293	WP_034022293.1
NC_002516.2_293304-291154	ref|WP_124166162.1|	99.721	MNDRVRSRTIVSAQSITLPKGGDVQLVPPPPKPCVTIVVHGVNDLAGCYERIERGLCQGLNERLDMPPTLPGGQANPGYLTPAGYSLPADDEGKAENPDVVYYRRKFASGAGGAAVRSVVVPFYWGFREEEQYINKTAAHGEWLDRNGNRLDKSGTKEGGQFVNATTNLPDMWGQGFNGKLFGFISLDWFGGTMTHPLFSAAGRKYMVLAAMRLAMLIKIIRKRYPDDTINVVGHSQGTLLTLLAHAFLKDDGVAPADGVIMLNSPYGLFEPLNEKLQGWSSQQTREARLATLKGILEFICGRRHPVPALSSVALRNCQGYGAIGGPGWVGGQGCQTTIDGERLSFDERDNRGSVYLYFTPQDQTVGLANVQGIGWRGIAEQVKGLPGRTGLPQGFHQRIFTVRKRNGEKEKIGGHAPPHVYPLLLAGEKTWEDTGLGGKDRFGRANFDQGDSVLLTAPRLPLPTEARFDFDGAVTAPGENSASGXYQVRDTLDPIDAAIGVSNGGWKEKDSGHAVAQQVDAALAYRYGRDARSVERALNEGKELAQQTHVFSARELGTGMVLVTRAETPYEARLRLQTAEGHLEPLSFHSAIPNNPEHNRRVLAYDLAIGAGDSVDDVVFYQYLCRVADWRLDWKASDKGIFSQGDASVDLPDEEVRALYRAEESKNSQLIDATVAYRKSGEFPVVVGNRLPSLVGTQTILDRYHEQAVRFGGTI	717	716	716	2	0	1	716	1	716	0	1467	99.72	DUF3274 domain-containing protein [Pseudomonas aeruginosa]<>hypothetical protein IPC441_22780 [Pseudomonas aeruginosa]	DUF3274 domain-containing protein [Pseudomonas aeruginosa]	N/A	WP_124166162	WP_124166162.1
NC_002516.2_293304-291154	ref|WP_003121667.1|	99.721	MNDRVRSRTIVSAQSITLPKGGDVHLVPPPPKPCVTIVVHGVNDLAGCYERIERGLCQGLNERLDMPPTLPGGQANPGYLTPAGYSLPADDEGKAENPDVVYYRRKFASGAGGAAVRSVVVPFYWGFREEEQYINKTAAHGEWLDRNGNRLDKSGTKEGGQFVNATTNLPDMWGQGFNGKLFGFISLDWFGGTMTHPLFSAAGRKYMVLAAMRLAMLIKIIRKRYPDDTINVVGHSQGTLLTLLAHAFLKDDGVAPADGVIMLNSPYGLFEPLNEKLQGWSSQQTREARLATLKGILEFICGRRHPVPALSSVALRNCQGYGAIGGPGWVGGLGCQTTIDGERLSFDERDNRGSVYLYFTPQDQTVGLANVQGIGWRGIAEQVKGLPGRTGLPQGFHQRIFTVRKRNGEKEKIGGHAPPHVYPLLLAGEKTWEDTGLGGKDRFGRANFDQGDSVLLTAPRLPLPTEARFDFDGTVTAPGENSASGVYQVRDTLDPIDAAIGVSNGGWKEKDSGHAVAQQVDAALAYRYGRDARSVERALNEGKELAQQTHVFSARELGTGMVLVTRAETPYEARLRLQTAEGHLEPLSFHSAIPNNPEHNRRVLAYDLAIGAGDSVDDVVFYQYLCRVADWRLDWKASDKGIFSQGDASVDLPDEEVRALYRAEESKNSQLIDATVAYRKSGEFPVVVGNRLPSLVGTQTILDRYHEQAVRFGGTI	717	716	716	2	0	1	716	1	716	0	1467	99.72	DUF3274 domain-containing protein [Pseudomonas aeruginosa]<>hypothetical protein AJ72_05941 [Pseudomonas aeruginosa BWH032]<>hypothetical protein AQ622_00267 [Pseudomonas aeruginosa]<>hypothetical protein PABE171_0164 [Pseudomonas aeruginosa ATCC 14886]<>DUF3274 domain-containing protein [Pseudomonas aeruginosa]<>hypothetical protein APB26_07000 [Pseudomonas aeruginosa]	DUF3274 domain-containing protein [Pseudomonas aeruginosa]	N/A	WP_003121667	WP_003121667.1
NC_002516.2_293304-291154	ref|WP_023118989.1|	99.721	MNDRVRSRTIVSAQSITLPKGGDVHLVPPPPKPCVTIVVHGVNDLAGCYERIERGLCQGLNERLDMPPTLPDGQANPGYLTPAGYSLPADDEGKAENPDVVYYRRKFASGAGGAAVRSVVVPFYWGFREEEQYINKTAAHGEWLDRNGNRLDKSGTKEGGQFVNATTNLPDMWGQGFNGKLFGFISLDWFGGTMTHPLFSAAGRKYMVLAAMRLAMLIKIIRKRYPDDTINVVGHSQGTLLTLLAHAFLKDDGVEPADGVIMLNSPYGLFEPLNEKLQGWSSQQTREARLATLKGILEFICGRRHPVPALSSVALRNCQGYGAIGGPGWVGGQGCQTTIDGERLSFDERDNRGSVYLYFTPQDQTVGLANVQGIGWRGIAEQVKGLPGRTGLPQGFHQRIFTVRKRNGEKEKIGGHAPPHVYPLLLAGEKTWEDTGLGGKDRFGRANFDQGDSVLLTAPRLPLPTEARFDFDGAVTAPGENSASGVYQVRDTLDPIDAAIGVSNGGWKEKDSGHAVAQQVDAALAYRYGRDARSVERALNEGKELAQQTHVFSARELGTGMVLVTRAETPYEARLRLQTAEGHLEPLSFHSAIPNNPEHNRRVLAYDLAIGAGDSVDDVVFYQYLCRVADWRLDWKASDKGIFSQGDASVDLPDEEVRALYRAEESKNSQLIDATVAYRKSGEFPVVVGNRLPSLVGTQTILDRYHEQAVRFGGTI	717	716	716	2	0	1	716	1	716	0	1467	99.72	DUF3274 domain-containing protein [Pseudomonas aeruginosa]<>hypothetical protein Q029_04391 [Pseudomonas aeruginosa BWHPSA016]	DUF3274 domain-containing protein [Pseudomonas aeruginosa]	N/A	WP_023118989	WP_023118989.1
NC_002516.2_293304-291154	ref|WP_134231927.1|	99.441	MNDRVRSRTIVSAQSITLPKGGDVHLVPPPPKPCVTIVVHGVNDLAGCYERIERGLCQGLNERLDMPPTLPGGQANPGYLTPAGYSLPADDEGKAENPDAVYYRRKFASGAGGAAVRSVIVPFYWGFREEEQYINKTAAHGEWLDRNGNRLDKSGTKEGGQFVNATTNLPDMWGQGFNGKLFGFISLDWFGGTMTHPLFSAAGRKYMVLAAMRLAMLIKIIRKRYPDDTINVVGHSQGTLLTLLAHAFLKDDGVAPADGVIMLNSPYGLFEPLNEKLQGWSSQQTREARLATLKGILEFICGRRHPVPALSSVALRNCQGYGAIGGPGWVGGQGCQTTIDGERLSFDERDNRGSVYLYFTPQDQTVGLANVQGIGWRGIAEQVKGLPGRTGLPQGFHQRIFTVRKRNGEKEKIGGHAPPHVYPLLLAGEKTWEDTGLGGKDRFGRANFDQGDSVLLTAPRLPLPTEARFDFDGTVTAPGENSASGVYQVRDTLDPIDAAIGVSNGGWKEKDSGHAVAQQVDAALAYRYGRDARSVERALNEGKELAQQTHVFSARELGTGMVLVTRAETPYEARLRLQTAEGHLEPLSFHSAIPNNPEHSRRVLAYDLAIGAGDSVDDVVFYQYLCRVADWRLDWKASDKGIFSQGDASVDLPDEEVRALYRAEESKNSQLIDATVAYRKSGEFPVVVGNRLPSLVGTQTILDRYHEQAVRFGGTI	717	716	716	4	0	1	716	1	716	0	1467	99.72	DUF3274 domain-containing protein [Pseudomonas aeruginosa]<>DUF3274 domain-containing protein [Pseudomonas aeruginosa]	DUF3274 domain-containing protein [Pseudomonas aeruginosa]	N/A	WP_134231927	WP_134231927.1
NC_002516.2_293304-291154	ref|WP_096219692.1|	99.721	MNDRVRSRTIVSAQSITLPKGGDVHLVPPPPKPCVTIVVHGVNDLAGCYERIERGLCQGLNERLDMPPTLPGGQANPGYLTPAGYSLPADDEGKAENPDVVYYRRKFASGAGGAAVRSVVVPFYWGFREEEQYINKTAAHGEWLDRNGNRLDKSGTKEGGQFVNATTNLPDMWGQGFNGKLFGFISLDWFGGTMTHPLFSAAGRKYMVLAAMCLAMLIKIIRKRYPDDTINVVGHSQGTLLTLLAHAFLKDDGVAPADGVIMLNSPYGLFEPLNEKLQGWSSQQTREARLATLKGILEFICGRRHPVPALSSVALRNCQGYGAIGGPGWVGGQGCQTTIDGERLSFDERDNRGSVYLYFTPQDQTVGLANVQGIGWRGIAEQVKGLPGRTGLPQGFHQRIFTVRKRNGEKEKIGGHAPPHVYPLLLAGEKTWEDTGLGGKDRFGRANFDQGDNVLLTAPRLPLPTEARFDFDGAVTAPGENSASGVYQVRDTLDPIDAAIGVSNGGWKEKDSGHAVAQQVDAALAYRYGRDARSVERALNEGKELAQQTHVFSARELGTGMVLVTRAETPYEARLRLQTAEGHLEPLSFHSAIPNNPEHNRRVLAYDLAIGAGDSVDDVVFYQYLCRVADWRLDWKASDKGIFSQGDASVDLPDEEVRALYRAEESKNSQLIDATVAYRKSGEFPVVVGNRLPSLVGTQTILDRYHEQAVRFGGTI	717	716	716	2	0	1	716	1	716	0	1467	99.86	DUF3274 domain-containing protein [Pseudomonas aeruginosa]<>hypothetical protein CJU56_31325 [Pseudomonas aeruginosa]<>hypothetical protein CJU55_31440 [Pseudomonas aeruginosa]<>hypothetical protein CJU54_31435 [Pseudomonas aeruginosa]	DUF3274 domain-containing protein [Pseudomonas aeruginosa]	N/A	WP_096219692	WP_096219692.1
NC_002516.2_293304-291154	ref|WP_023102784.1|	99.721	MNDRVRSRTIVSAQSITLPKGGDVHLVPPPPKPCVTIVVHGVNDLAGCYERIERGLCQGLNERLDMPPTLPGGQANPGYLTPAGYSLPADDEGKAENPDVVYYRRKFASGAGGAAVRSVVVPFYWGFREEEQYINKTAAHGEWLDRNGNRLDKSGTKEGGQFVNATTNLPDMWGQGFNGKLFGFISLDWFGGTMTHPLFSAAGRKYMVLAAMRLAMLIKIIRKRYPDDTINVVGHSQGTLLTLLAHAFLKDDGVEPADGVIMLNSPYGLFEPLNEKLQGWSSQQTREARLATLKGILEFICGRRHPVPALSSVALRNCQGYGAIGGPGWVGGQGCQTTIDGERLSFDERDNRGSVYLYFTPQDQTVGLANVQGIGWRGIAEQVKGLPGRTGLPQGFHQRIFTVRKRNGEKEKIGGHAPPHVYPLLLAGEKTWEDTGLGGKDRFGRANFDQGDSVLLTAPRLPLPTEARFDFDGAVTAPGENSASGVYQVRDTLDPIDAAIGVSNGGWKEKDSGHAVAQQVDAALAYRYGRDARSVERALNEGKELAQQTHVFSARELCTGMVLVTRAETPYEARLRLQTAEGHLEPLSFHSAIPNNPEHNRRVLAYDLAIGAGDSVDDVVFYQYLCRVADWRLDWKASDKGIFSQGDASVDLPDEEVRALYRAEESKNSQLIDATVAYRKSGEFPVVVGNRLPSLVGTQTILDRYHEQAVRFGGTI	717	716	716	2	0	1	716	1	716	0	1467	99.72	DUF3274 domain-containing protein [Pseudomonas aeruginosa]<>hypothetical protein Q064_00264 [Pseudomonas aeruginosa BL10]<>DUF3274 domain-containing protein [Pseudomonas aeruginosa]<>DUF3274 domain-containing protein [Pseudomonas aeruginosa]<>DUF3274 domain-containing protein [Pseudomonas aeruginosa]<>DUF3274 domain-containing protein [Pseudomonas aeruginosa]	DUF3274 domain-containing protein [Pseudomonas aeruginosa]	N/A	WP_023102784	WP_023102784.1
NC_002516.2_293304-291154	ref|WP_125488518.1|	99.581	MNDRVRSRTIVSAQSITLPKGGDVHLVPPPPKPCVTVVVHGVNDLAGCYERIERGLCQGLNERLDMPPTLPGGQANPGYLTPAGYSLPADDEGKAENPDAVYYRRKFASGAGGAAVRSVVVPFYWGFREEEQYINKTAAHGEWLDRNGNRLDKSGTKEGGQFVNATTNLPDMWGQGFNGKLFGFISLDWFGGTMTHPLFSAAGRKYMVLAAMRLAMLIKIIRKRYPDDTINVVGHSQGTLLTLLAHAFLKDDGVAPADGVIMLNSPYGLFEPLNEKLQGWSSQQTREARLATLKGILEFICGRRHPVPALSSVALRNCQGYGAIGGPGWVGGLGCQTTIDGERLSFDERDNRGSVYLYFTPQDQTVGLANVQGIGWRGIAEQVKGLPGRTGLPQGFHQRIFTVRKRNGEKEKIGGHAPPHVYPLLLAGEKTWEDTGLGGKDRFGRANFDQGDSVLLTAPRLPLPTEARFDFDGAVTAPGENSASGVYQVRDTLDPIDAAIGVSNGGWKEKDSGHAVAQQVDAALAYRYGRDARSVERALNEGKELAQQTHVFSARELGTGMVLVTRAETPYEARLRLQTAEGHLEPLSFHSAIPNNPEHNRRVLAYDLAIGAGDSVDDVVFYQYLCRVADWRLDWKASDKGIFSQGDASVDLPDEEVRALYRAEESKNSQLIDATVAYRKSGEFPVVVGNRLPSLVGTQTILDRYHEQAVRFGGTI	717	716	716	3	0	1	716	1	716	0	1467	99.72	DUF3274 domain-containing protein [Pseudomonas aeruginosa]<>DUF3274 domain-containing protein [Pseudomonas aeruginosa]<>DUF3274 domain-containing protein [Pseudomonas aeruginosa]<>DUF3274 domain-containing protein [Pseudomonas aeruginosa]<>DUF3274 domain-containing protein [Pseudomonas aeruginosa]<>DUF3274 domain-containing protein [Pseudomonas aeruginosa]	DUF3274 domain-containing protein [Pseudomonas aeruginosa]	N/A	WP_125488518	WP_125488518.1
NC_002516.2_293304-291154	ref|WP_122359322.1|	99.721	MNDRVRSRTIVSAQSITLPKGGDVHLVPPPPKPCVTIVVHGVNDLAGCYERIERGLCQGLNERLDMPPTLPGGQANPGYLTPAGYSLPADDEGKAENPDVVYYRRKFASGAGGAAVRSVVVPFYWGFREEEQYINKTAAHGEWLDRNGNRLDKSGTKEGGQFVNATTNLPDMWGQGFNGKLFGFISLDWFGGTMTHPLFSAAGRKYMVLAAMRLAMLIKIIRKRYPDDTINVVGHSQGTLLTLLAHAFLKDDGVAPADGVIMLNSPYGLFEPLNEKLQGWSSQQTREARLATLKGILEFICGRRHPVPALSSVALRNCQGYGAIGGPGWVGGQGCQTTIDGERLXFDERDNRGSVYLYFTPQDQTVGLANVQGIGWRGIAEQVKGLPGRTXLPQGFHQRIFTVRKRNGEKEKIGGHAPPHVYPLLLAGEKTWEDTGLGGKDRFGRANFDQGDSVLLTAPRLPLPTEARFDFDGAVTAPGENSASGVYQVRDTLDPIDAAIGVSNGGWKEKDSGHAVAQQVDAALAYRYGRDARSVERALNEGKELAQQTHVFSARELGTGMVLVTRAETPYEARLRLQTAEGHLEPLSFHSAIPNNPEHNRRVLAYDLAIGAGDSVDDVVFYQYLCRVADWRLDWKASDKGIFSQGDASVDLPDEEVRALYRAEESKNSQLIDATVAYRKSGEFPVVVGNRLPSLVGTQTILDRYHEQAVRFGGTI	717	716	716	2	0	1	716	1	716	0	1467	99.72	DUF3274 domain-containing protein [Pseudomonas aeruginosa]<>hypothetical protein IPC1259_16590 [Pseudomonas aeruginosa]	DUF3274 domain-containing protein [Pseudomonas aeruginosa]	N/A	WP_122359322	WP_122359322.1
NC_002516.2_293304-291154	ref|WP_146420234.1|	99.581	MNDRVQSRTIVSAQSITLPKGGDVHLVPPPPKPCVTIVVHGVNDLAGCYERIERGLCQGLNERLDMPPTLPGGQANPGYLTPAGYSLPADDEGKAENPDVVYYRRKFASGAGGAAVRSVVVPFYWGFREEEQYINKTAAHGEWLDRNGNRLDKSGTKEGGQFVNATTNLPDMWGQGFNGKLFGFISLDWFGGTMTHPLFSAAGRKYMVLAAMRLAMLIKIIRKRYPDDTINVVGHSQGTLLTLLAHAFLKDDGVEPADGVIMLNSPYGLFEPLNEKLQGWSSQQTREARLATLKGILEFICGRRHPVPALSSVALRNCQGYGAIGGPGWVGGQGCQTTIDGERLSFDERDNRGSVYLYFTPQDQTVGLANVQGIGWRGIAEQVKGLPGRTGLPQGFHQRIFTVRKRNGEKEKIGGHAPPHVYPLLLAGEKTWEDTGLGGKDRFGRANFDQGDSVLLTAPRLPLPTEARFDFDGAVTAPGENSASGVYQVRDTLDPIDAAIGVSNGGWKEKDSGHAVAQQVDAALAYRYGRDARSVERALNEGKELAQQTHVFSARELGTGMVLVTRAETPYEARLRLQTAEGHLEPLSFHSAIPNNPEHNRRVLAYDLAIGAGDSVDDVVFYQYLCRVADWRLDWKASDKGIFSQGDASVDLPDEEVRALYRAEESKNSQLIDATVAYRKSGEFPVVVGNRLPSLVGTQTILDRSHEQAVRFGGTI	717	716	716	3	0	1	716	1	716	0	1466	99.72	DUF3274 domain-containing protein [Pseudomonas aeruginosa]<>DUF3274 domain-containing protein [Pseudomonas aeruginosa]	DUF3274 domain-containing protein [Pseudomonas aeruginosa]	N/A	WP_146420234	WP_146420234.1
NC_002516.2_293304-291154	ref|WP_059319131.1|	99.581	MNDRVRSRTIVSAQSITLPKGGDVHLVPPPPKPCVTIVVHGVNDLAGCYERIERGLCQGLNERLDMPPTLPGGQANPGYLTPAGYSLPADDEGKAENPDAVYYRRKFASGAGGAAVCSVIVPFYWGFREEEQYINKTAAHGEWLDRNGNRLDKSGTKEGGQFVNATTNLPDMWGQGFNGKLFGFISLDWFGGTMTHPLFSAAGRKYMVLAAMRLAMLIKIIRKRYPDDTINVVGHSQGTLLTLLAHAFLKDDGVAPADGVIMLNSPYGLFEPLNEKLQGWSSQQTREARLATLKGILEFICGRRHPVPALSSVALRNCQGYGAIGGPGWVGGQGCQTTIDGERLSFDERDNRGSVYLYFTPQDQTVGLANVQGIGWRGIAEQVKGLPGRTGLPQGFHQRIFTVRKRNGEKEKIGGHAPPHVYPLLLAGEKTWEDTGLGGKDRFGRANFDQGDSVLLTAPRLPLPTEARFDFDGAVTAPGENSASGVYQVRDTLDPIDAAIGVSNGGWKEKDSGHAVAQQVDAALAYRYGRDARSVERALNEGKELAQQTHVFSARELGTGMVLVTRAETPYEARLRLQTAEGHLEPLSFHSAIPNNPEHNRRVLAYDLAIGAGDSVDDVVFYQYLCRVADWRLDWKASDKGIFSQGDASVDLPDEEVRALYRAEESKNSQLIDATVAYRKSGEFPVVVGNRLPSLVGTQTILDRYHEQAVRFGGTI	717	716	716	3	0	1	716	1	716	0	1466	99.72	DUF3274 domain-containing protein [Pseudomonas aeruginosa]<>hypothetical protein HW09_23045 [Pseudomonas aeruginosa]<>DUF3274 domain-containing protein [Pseudomonas aeruginosa]<>DUF3274 domain-containing protein [Pseudomonas aeruginosa]<>DUF3274 domain-containing protein [Pseudomonas aeruginosa]	DUF3274 domain-containing protein [Pseudomonas aeruginosa]	N/A	WP_059319131	WP_059319131.1
NC_002516.2_293304-291154	ref|WP_023083534.1|	99.581	MNDRVRSRTIVSAQSITLPKGGDVHLVPPPPKPCVTIVVHGVNDLAGCYERIERGLCQGLNERLDMPPTLPGGQANPGYLTPAGYSLPADDEGKAENPDAVYYRRKFASGAGGAAVRSVVVPFYWGFREEEQYINKTAAHGEWLDRNGNRLDKSGTKEGGQFVNATTNLPDMWGQGFNGKLFGFISLDWFGGTMTHPLFSAAGRKYMVLAAMRLAMLINIIRKRYPDDTINVVGHSQGTLLTLLAHAFLKDDGVEPADGVIMLNSPYGLFEPLNEKLQGWSSQQTREARLATLKGILEFICGRRHPVPALSSVALRNCQGYGAIGGPGWVGGQGCQTTIDGERLSFDERDNRGSVYLYFTPQDQTVGLANVQGIGWRGIAEQVKGLPGRTGLPQGFHQRIFTVRKRNGEKEKIGGHAPPHVYPLLLAGEKTWEDTGLGGKDRFGRANFDQGDSVLLTAPRLPLPTEARFDFDGAVTAPGENSASGVYQVRDTLDPIDAAIGVSNGGWKEKDSGHAVAQQVDAALAYRYGRDARSVERALNEGKELAQQTHVFSARELGTGMVLVTRAETPYEARLRLQTAEGHLEPLSFHSAIPNNPEHNRRVLAYDLAIGAGDSVDDVVFYQYLCRVADWRLDWKASDKGIFSQGDASVDLPDEEVRALYRAEESKNSQLIDATVAYRKSGEFPVVVGNRLPSLVGTQTILDRYHEQAVRFGGTI	717	716	716	3	0	1	716	1	716	0	1466	99.58	DUF3274 domain-containing protein [Pseudomonas aeruginosa]<>DUF3274 domain-containing protein [Pseudomonas aeruginosa]<>hypothetical protein Q091_06226 [Pseudomonas aeruginosa C52]<>hypothetical protein APA02_08980 [Pseudomonas aeruginosa]<>DUF3274 domain-containing protein [Pseudomonas aeruginosa]<>hypothetical protein CDC02_28065 [Pseudomonas aeruginosa]	DUF3274 domain-containing protein [Pseudomonas aeruginosa]	N/A	WP_023083534	WP_023083534.1
NC_002516.2_293304-291154	ref|WP_105579268.1|	99.721	MNDRVRSRTIVSAQSITLPKGGDVQLVPPPPKPCVTIVVHGVNDLAGCYERIERGLCQGLNERLDMPPTLPGGQANPGYLTPAGYSLPADDEGKAENPDVVYYRRKFASGAGGAAVRSVVVPFYWGFREEEQYINKTAAHGEWLDRNGNRLDKSGTKEGGQFVNATTNLPDMWGQGFNGKLFGFISLDWFGGTMTHPLFSAAGRKYMVLAAMRLAMLIKIIRKRYPDDTINVVGHSQGTLLTLLAHAFLKDDDVAPADGVIMLNSPYGLFEPLNEKLQGWSSQQTREARLATLKGILEFICGRRHPVPALSSVALRNCQGYGAIGGPGWVGGQGCQTTIDGERLSFDERDNRGSVYLYFTPQDQTVGLANVQGIGWRGIAEQVKGLPGRTGLPQGFHQRIFTVRKRNGEKEKIGGHAPPHVYPLLLAGEKTWEDTGLGGKDRFGRANFDQGDSVLLTAPRLPLPTEARFDFDGAVTAPGENSASGVYQVRDTLDPIDAAIGVSNGGWKEKDSGHAVAQQVDAALAYRYGRDARSVERALNEGKELAQQTHVFSARELGTGMVLVTRAETPYEARLRLQTAEGHLEPLSFHSAIPNNPEHNRRVLAYDLAIGAGDSVDDVVFYQYLCRVADWRLDWKASDKGIFSQGDASVDLPDEEVRALYRAEESKNSQLIDATVAYRKSGEFPVVVGNRLPSLVGTQTILDRYHEQAVRFGGTI	717	716	716	2	0	1	716	1	716	0	1466	99.72	DUF3274 domain-containing protein [Pseudomonas aeruginosa]	DUF3274 domain-containing protein [Pseudomonas aeruginosa]	N/A	WP_105579268	WP_105579268.1
NC_002516.2_293304-291154	ref|WP_038402399.1|	99.581	MNDRVRSRTIVSAQSITLPKGGDVHLVPPPPKPCVTIVVHGVNDLAGCYERIERGLCQGLNERLDMPPTLPGGQANPGYLTPAGYSLPADDEGKAENPDXVYYRRKFASGAGGAAVRSVVVPFYWGFREEEQYINKTAAHGEWLDRNGNRLDKSGTKEGGQFVNATTNLPDMWGQGFNGKLFGFISLDWFGGTMTHPLFSAAGRKYMVLAAMRLAMLINIIRKRYPDDTINVVGHSQGTLLTLLAHAFLKDDGVXPADGVIMLNSPYGLFEPLNEKLQGWSSQQTREARLATLKGILEFICGRRHPVPALSSVALRNCQGYGAIGGPGWVGGQGCQTTIDGERLSFDERDNRGSVYLYFTPQDQTVGLANVQGIGWRGIAEQVKGLPGRTGLPQGFHQRIFTVRKRNGEKEKIGGHAPPHVYPLLLAGEKTWEDTGLGGKDRFGRANFDQGDSVLLTAPRLPLPTEARFDFDGAVTAPGENSASGVYQVRDTLDPIDAAIGVSNGGWKEKDSGHAVAQQVDAALAYRYGRDARSVERALNEGKELAQQTHVFSARELGTGMVLVTRAETPYEARLRLQTAEGHLEPLSFHSAIPNNPEHNRRVLAYDLAIGAGDSVDDVVFYQYLCRVADWRLDWKASDKGIFSQGDASVDLPDEEVRALYRAEESKNSQLIDATVAYRKSGEFPVVVGNRLPSLVGTQTILDRYHEQAVRFGGTI	717	716	716	3	0	1	716	1	716	0	1466	99.58	DUF3274 domain-containing protein [Pseudomonas aeruginosa]<>hypothetical protein OU9_00263 [Pseudomonas aeruginosa PAO1H2O]	DUF3274 domain-containing protein [Pseudomonas aeruginosa]	N/A	WP_038402399	WP_038402399.1
NC_002516.2_293304-291154	ref|WP_126573465.1|	99.581	MNDRVRSRTIVSAQSITLPKGGDVHLVPPPPKPCVTIVVHGVNDLAGCYERIERGLCQGLNERLDMPPTLPGGQANPGYLTPAGYSLPADDEGKAENPDAVYYRRKFASGAGGAAVRSVVVPFYWGFREEEQYINKTAAHGEWLDRNGNRLDKSGTKEGGQFVNATTNLPDMWGQGFNGKLFGFISLDWFGGTMTHPLFSAAGRKYMVLAAMRLAMLIKIIRKRYPDDTINVVGHSQGTLLTLLAHAFLKDDGVEPADGVIMLNSPYGLFEPLNEKLQGWSSQQTREARLATLKGILEFICGRRHPVPALSSVALRNCQGYGAIGGPGWVGGQGCQTTIDGERLSFDERDNRGSVYLYFTPQDQTVGLANVQGIGWRGIAEQVKGLPGRTGLPQGFHQRIFTVRKRNGEKEKIGGHAPPHVYPLLLAGEKTWEDTGLGGKDRFGRANFDQGDSVLLTAPRLPLPTEARFDFDGAVTAPGENSASGVYQVRDTLDPIDAAIGVSNGGWKEKDSGHAVAQQVDAALAYRYGRDARSVERALNEGKELAQQTHVFSARELGTGMVLVTRAETPYEARLRLQTAEGHLEPLSFHSAIPNNPEHNRRVLAYDLAIGAGDSVDDVVFYQYLCRVADWRLDWKASDKGIFSQGDASVDLPDEEVRALYRAEESKNSQLIDATVAYRKSGEFPVVVGNRLPSLVGTQTILDRSHEQAVRFGGTI	717	716	716	3	0	1	716	1	716	0	1466	99.58	DUF3274 domain-containing protein [Pseudomonas aeruginosa]<>DUF3274 domain-containing protein [Pseudomonas aeruginosa]	DUF3274 domain-containing protein [Pseudomonas aeruginosa]	N/A	WP_126573465	WP_126573465.1
NC_002516.2_293304-291154	ref|WP_058138196.1|	99.581	MNDRVRSRTIVSAQSITLPKGGDVHLVPPPPKPCVTIVVHGVNDLAGCYERIERGLCQGLNERLDMPPTLPGGQANPGYLTPAGYSLPADDEGKAENPDAVYYRRKFASGAGGAAVRSVVVPFYWGFREEEQYINKTAAHGEWLDRNGNRLDKSGTKEGGQFVNATTNLPDMWGQGFNGKLFGFISLDWFGGTMTHPLFSAAGRKYMVLAAMRLAMLIKIIRKRYPDDTINVVGHSQGTLLTLLAHAFLKDDGVEPADGVIMLNSPYGLFEPLNEKLQGWSSQQTREARLATLKGILEFICGRRHPVPALSSVALRNCQGYGAIGGPGWVGGQGCQTTIDGERLSFDERDNRGSVYLYFTPQDQTVGLANVPGIGWRGIAEQVKGLPGRTGLPQGFHQRIFTVRKRNGEKEKIGGHAPPHVYPLLLAGEKTWEDTGLGGKDRFGRANFDQGDSVLLTAPRLPLPTEARFDFDGAVTAPGENSASGVYQVRDTLDPIDAAIGVSNGGWKEKDSGHAVAQQVDAALAYRYGRDARSVERALNEGKELAQQTHVFSARELGTGMVLVTRAETPYEARLRLQTAEGHLEPLSFHSAIPNNPEHNRRVLAYDLAIGAGDSVDDVVFYQYLCRVADWRLDWKASDKGIFSQGDASVDLPDEEVRALYRAEESKNSQLIDATVAYRKSGEFPVVVGNRLPSLVGTQTILDRYHEQAVRFGGTI	717	716	716	3	0	1	716	1	716	0	1466	99.58	DUF3274 domain-containing protein [Pseudomonas aeruginosa]<>hypothetical protein AO895_06880 [Pseudomonas aeruginosa]<>hypothetical protein AO894_08305 [Pseudomonas aeruginosa]	DUF3274 domain-containing protein [Pseudomonas aeruginosa]	N/A	WP_058138196	WP_058138196.1
NC_002516.2_293304-291154	ref|WP_134602349.1|	99.581	MNDRVRSRTIVSAQSITLPKGGDVHLVPPPPKPCVTIVVHGVNDLAGCYERIERGLCQGLNERLDMPPTLPGGQANPGYLTPAGYSLPADDEGKAENPDVVYYRRKFASGAGGAAVRSVVVPFYWGFREEEQYINKTAAHGEWLDRNGNRLDKSGTKEGGQFVNATTNLPDMWGQGFNGKLFGFISLDWFGGTMTHPLFSAAGRKYMVLAAMRLAMLIKIIRKRYPDDSINVVGHSQGTLLTLLAHAFLKDDGVAPADGVIMLNSPYGLFEPLNEKLQGWSSQQTREARLATLKGILEFICGRRHPVPALSSVALRNCQGYGAIGGPGWVGGLGCQTTIDGERLSFDERDNRGSVYLYFTPQDQTVGLANVQGIGWRGIAEQVKGLPGRTGLPQGFHQRIFTVRKRNGEKEKIGGHAPPHVYPLLLAGEKTWEDTGLGGKDRFGRANFDQGDSVLLTAPRLPLPTEARFDFDGTVTAPGENSASGVYQVRDTLDPIDAAIGVSNGGWKEKDSGHAVAQQVDAALAYRYGRDARSVERALNEGKELAQQTHVFSARELGTGMVLVTRAETPYEARLRLQTAEGHLEPLSFHSAIPNNPEHNRRVLAYDLAIGAGDSVDDVVFYQYLCRVADWRLDWKASDKGIFSQGDASVDLPDEEVRALYRAEESKNSQLIDATVAYRKSGEFPVVVGNRLPSLVGTQTILDRYHEQAVRFGGTI	717	716	716	3	0	1	716	1	716	0	1466	99.72	DUF3274 domain-containing protein [Pseudomonas aeruginosa]	DUF3274 domain-containing protein [Pseudomonas aeruginosa]	N/A	WP_134602349	WP_134602349.1
NC_002516.2_293304-291154	ref|WP_126558876.1|	99.721	MNDRVRSRTIVSAQSITLPKGGDVHLVPPPPKPCVTIVVHGVNDLAGCYERIERGLCQGLNERLDMPPTLPGGQANPGYLTPAGYSLPADDEGKAENPDVVYYRRKFASGAGGAAVRSVVVPFYWGFREEEQYINKTAAHGEWLDRNGNRLDKSGTKEGGQFVNATTNLPDMWGQGFNGKLFGFISLDWFGGTMTHPLFSAAGRKYMVLAAMRLAMLIKIIRKRYPDDTINVVGHSQGTLLTLLAHAFLKDDGVAPADGVIMLNSPYGLFEPLNEKLQGWSSQQTREARLATLKGILEFICGRRHPVPALSSVALRNCQGYGAIGGPGWVGGQGCQTTIDGERLSFDERDNRGSVYLYFTPQDQTVGLANVQGIGWRGIAEQVKVLPGRTGLPQGFHQRIFTVRKRNGEKEKIGGHAPPHVYPLLLAGEKTWEDTGLGGKDRFGRANFDQGDSVLLTAPRLPLPTEARFDFDGAVTAPGENSASGVYQVRDTLDPIDAAIGVSNGGWKEKDSGHAVAQQVDAALAYRYGRDARSVERALNEGKELAQQPHVFSARELGTGMVLVTRAETPYEARLRLQTAEGHLEPLSFHSAIPNNPEHNRRVLAYDLAIGAGDSVDDVVFYQYLCRVADWRLDWKASDKGIFSQGDASVDLPDEEVRALYRAEESKNSQLIDATVAYRKSGEFPVVVGNRLPSLVGTQTILDRYHEQAVRFGGTI	717	716	716	2	0	1	716	1	716	0	1466	99.72	DUF3274 domain-containing protein [Pseudomonas aeruginosa]<>hypothetical protein IPC1352_17820 [Pseudomonas aeruginosa]<>DUF3274 domain-containing protein [Pseudomonas aeruginosa]<>DUF3274 domain-containing protein [Pseudomonas aeruginosa]<>DUF3274 domain-containing protein [Pseudomonas aeruginosa]<>DUF3274 domain-containing protein [Pseudomonas aeruginosa]	DUF3274 domain-containing protein [Pseudomonas aeruginosa]	N/A	WP_126558876	WP_126558876.1
NC_002516.2_293304-291154	ref|WP_076938810.1|	99.581	MNDRVRSRTIVSAQSITLPKGGDVHLVPPPPKPCVTIVVHGVNDLAGCYERIERGLCQGLNERLDMPPTLPGGQANPGYLTPAGYSLPADDEGKAENPDIVYYRRKFASGAGGAAVRSVVVPFYWGFREEEQYINKTAAHGEWLDRNGNRLDKSGTKEGGQFVNATTNLPDMWGQGFNGKLFGFISLDWFGGTMTHPLFSAAGRKYMVLAAMRLAMLIKIIRKRYPDDTINVVGHSQGTLLTLLAHAFLKDDGVAPADGVIMLNSPYGLFEPLNEKLQGWSSQQTREARLATLKGILEFICGRRHPVPALSSVALRNRQGYGAIGGPGWVGGQGCQTTIDGERLSFDERDNRGSVYLYFTPQDQTVGLANVQGIGWRGIAEQVKGLPGRTGLPQGFHQRIFTVRKRNGEKEKIGGHAPPHVYPLLLAGEKTWEDTGLGGKDRFGRANFDQGDNVLLTAPRLPLPTEARFDFDGAVTAPGENSASGVYQVRDTLDPIDAAIGVSNGGWKEKDSGHAVAQQVDAALAYRYGRDARSVERALNEGKELAQQTHVFSARELGTGMVLVTRAETPYEARLRLQTAEGHLEPLSFHSAIPNNPEHNRRVLAYDLAIGAGDSVDDVVFYQYLCRVADWRLDWKASDKGIFSQGDASVDLPDEEVRALYRAEESKNSQLIDATVAYRKSGEFPVVVGNRLPSLVGTQTILDRYHEQAVRFGGTI	717	716	716	3	0	1	716	1	716	0	1465	99.86	DUF3274 domain-containing protein [Pseudomonas aeruginosa]<>DUF3274 domain-containing protein [Pseudomonas aeruginosa]<>hypothetical protein B0535_20850 [Pseudomonas aeruginosa]<>DUF3274 domain-containing protein [Pseudomonas aeruginosa]<>DUF3274 domain-containing protein [Pseudomonas aeruginosa]<>DUF3274 domain-containing protein [Pseudomonas aeruginosa]	DUF3274 domain-containing protein [Pseudomonas aeruginosa]	N/A	WP_076938810	WP_076938810.1
NC_002516.2_293304-291154	ref|WP_124128608.1|	99.581	MNDRVRSRTIVSAQSITLPKGGDVHLVPPPPKPCVTIVVHGVNDLAGCYERIERGLCQGLNERLDMPPTLPGGQANPGYLTPAGYSLPADDEGKAENPDVVYYRRKFASGAGGAAVRSVVVPFYWGFREEEQYINKTAAHGEWLDRNGNRLDKSGTKEGGQFVNATTNLPDMWGQGFNGKLFGFISLDWFGGTMTHPLFSAAGRKYMVLAAMRLAMLIKIIRKRYPDDTINVVGHSQGTLLTLLAHAFLKDDGVAPADGVIMLNSPYGLFEPLNEKLQGWSSQQTREARLATLKGILEFICGRRHPVPALSSVALRNCQGYGAIGGPGWVGGLGCQTTIDGERLSFDERDNRGSVYLYFTPQDQTVGLANVQGIGWRGIAEQVKGLPGRTGLPQGFHQRIFTVRKRNGEKEXIGGHAPPHVYPLLLAGEKTWEDTGLGGKDRFGRANFDQGDSVLLTAPRLPLPTEARFDFDGTVTAPGENSASGVYQVRDTLDPIDAAIGVSNGGWKEKDSGHAVAQQVDAALAYRYGRDARSVERALNEGKELAQQTHVFSARELGTGMVLVTRAETPYEARLRLQTAEGHLEPLSFHSAIPNNPEHNRRVLAYDLAIGAGDSVDDVVFYQYLCRVADWRLDWKASDKGIFSQGDASVDLPDEEVRALYRAEESKNSQLIDATVAYRKSGEFPVVVGNRLPSLVGTQTILDRYHEQAVRFGGTI	717	716	716	3	0	1	716	1	716	0	1465	99.58	DUF3274 domain-containing protein [Pseudomonas aeruginosa]<>hypothetical protein IPC838_32300 [Pseudomonas aeruginosa]	DUF3274 domain-containing protein [Pseudomonas aeruginosa]	N/A	WP_124128608	WP_124128608.1
NC_002516.2_293304-291154	ref|WP_034028175.1|	99.441	MNDRVRSRTIVSAQSITLPKGGDVHLVPPPPKPCVTIVVHGVNDLAGCYERIERGLCQGLNERLDMPPTLPGGQANPGYLTPAGYSLPADDEGKAENPDAVYYRRKFASGAGGAAVRSVVVPFYWGFREEEQYINKTAAHGEWLDRNGNRLDKSATKEGGQFVNATTNLPDMWGQGFNGKLFGFISLDWFGGTMTHPLFSAAGRKYMVLAAMRLAMLIKIIRKRYPDDTINVVGHSQGTLLTLLAHAFLKDDGVEPADGVIMLNSPYGLFEPLNEKLQGWSSQQTREARLATLKGILEFICGRRHPVPALSSVALRNCQGYGAIGGPGWVGGQGCQTTIDGERLSFDERDNRGSVYLYFTPQDQTVGLANVQGIGWRGIAEQVKGLPGRTGLPQGFHQRIFTVRKRNGEKEKIGGHAPPHVYPLLLAGEKTWEDTGLGGKDRFGRANFDQGDSVLLTAPRLPLPTEARFDFDGAVTAPGENSASGVYQVRDTLDPIDAAIGVSNGGWKEKDSGHAVAQQVDAALAYRYGRDARSVERALNEGKELAQQTHVFSARELGTGMVLVTRAETPYEARLRLQTAEGHLEPLSFHSAIPNNPEHNRRVLAYDLAIGAGDSVDDVVFYQYLCRVADWRLDWKASDKGIFSQGDASVDLPDEEVRALYRAEESKNSQLIDATVAYRKSGEFPVVVGNRLPSLVGTQTILDRSHEQAVRFGGTI	717	716	716	4	0	1	716	1	716	0	1463	99.44	DUF3274 domain-containing protein [Pseudomonas aeruginosa]<>DUF3274 domain-containing protein [Pseudomonas aeruginosa]<>hypothetical protein AO945_07840 [Pseudomonas aeruginosa]<>hypothetical protein APA91_04945 [Pseudomonas aeruginosa]<>DUF3274 domain-containing protein [Pseudomonas aeruginosa]<>DUF3274 domain-containing protein [Pseudomonas aeruginosa]	DUF3274 domain-containing protein [Pseudomonas aeruginosa]	N/A	WP_034028175	WP_034028175.1
NC_002516.2_293304-291154	ref|WP_128723360.1|	99.441	MNDRVRSRTIVSAQSITLPKGGDVHLVPPPPKPCVTIVVHGVNDLAGCYERIERGLCQGLNERLDMPPTLPGGQANPGYLTPAGYSLPADDEGKAENPDIVYYRRKFASGAGGAAVRSVVVPFYWGFREEEQYINKTAAHGEWLDRNGNRLDKSGTKEGGQFVNATTNLPDMWGQGFNGKLFGFISLDWFGGTMTHPLFSAAGRKYMVLAAMRLAMLIKIIRKRYPDDTINVVGHSQGTLLTLLAHAFLKDDGVAPADGVIMLNSPYGLFEPLNEKLQGWSSQQTREARLATLKGILEFICGRRHPVPALSSVALRNRQGYGAIGGPGWVGGQGCQTTIDGERLSFDERDNRGSVYLYFTPQDQTVGLANVQGIGWRGIAEQVKGLPGRTGLPQGFHQRIFTVRKRNGEKEKIGGHAPPHVYPLLLAGEKTWEDTGLGGKDRFGRANFDQGDNVLLTAPRLPLPTEARFDFDGAVTAPGENSASGVYQVRDTLDPIDAAIGVSNGGWKEKDSGHAVAQQVDAALAYRYGRDARSVERALNEGKELAQQTHVFSARELGTGMVLVTRAETPYEARLRLQTAEGHLEPLSFHSAIPNNPEHNRRVLAYDLAIGAGDSVDDVVFYQYLCRVADWRLDWKASDKGIFSQGDASVDLPDEEVRALYHAEESKNSQLIDATVAYRKSGEFPVVVGNRLPSLVGTQTILDRYHEQAVRFGGTI	717	716	716	4	0	1	716	1	716	0	1463	99.72	DUF3274 domain-containing protein [Pseudomonas aeruginosa]<>DUF3274 domain-containing protein [Pseudomonas aeruginosa]	DUF3274 domain-containing protein [Pseudomonas aeruginosa]	N/A	WP_128723360	WP_128723360.1
NC_002516.2_293304-291154	ref|WP_031634159.1|	99.441	MNDRVRSRTIVSAQSITLPKGGDVHLVPPPPKPCVTIVVHGVNDLAGCYERIERGLCQGLNERLDMPPTLPGGQANPGYLTPAGYSLPADDEGKAENPDAVYYRRKFASGAGGAAVRSVVVPFYWGFREEEQYINKTAAHGEWLDRNGNRLDKSGTKEGGQFVNATTNLPDMWGQGFNGKLFGFISLDWFGGTMTHPLFSAAGRKYMVLAAMRLAMLINIIRKRYPDDTINVVGHSQGTLLTLLAHAFLKDDGVEPADGVIMLNSPYGLFEPLNEKLQGWSSQQTREARLATLKGILEFICGRRHPVPALSSVALRNCQGYGAIGGPGWVGGQGCQTTIDGERLSFDERDNRGSVYLYFTPQDQTVGLANVQGIGWRGIAEQVKGLPGRTGLPQGFHQRIFTVRKRNGEKEKIGGHAPPHVYPLLLAGEKTWEDTGLGGKDRFGRANFDQGDSVLLTAPRLPLPTEARFDFDGAVTAPGENSASGVYQVRDTLDPIDAAIGVSNGGWKEKDSGHAVAQQVDAALAYRYGRDARSVERALNEGKELAQQTHVFSARELGTGMVLVTRAETPYEARLRLQTAEGHLEPLSFHSAIPNNPEHNRRVLAYDLAIGAGDSVDDVVFYQYLCRVADWRLDWKASDKGIFSQGDASVDLPDEEVRALYRAEESKNSQLIDATVAYRKSGEFPVVVGNRLPSLVGTQTILDRYHEQAVRFWGTI	717	716	716	4	0	1	716	1	716	0	1462	99.44	DUF3274 domain-containing protein [Pseudomonas aeruginosa]<>hypothetical protein Q044_00273 [Pseudomonas aeruginosa BWHPSA039]	DUF3274 domain-containing protein [Pseudomonas aeruginosa]	N/A	WP_031634159	WP_031634159.1
NC_002516.2_293304-291154	ref|WP_171411338.1|	99.441	MNDRVRSRTIVSAQSITLPKGGDVHLVPPPPKPCVTIVVHGVNDLAGCYERIERGLCQGLNERLDMPPTLPGGQANPGYLTPAGYSLPADDEDKAENPDIVYYRRKFASGAGGAAVRSVVVPFYWGFREEEQYINKTAAHGEWLDRNGNRLDKSGTKEGGQFVNATTNLPDMWGQGFNGKLFGFISLDWFGGTMTHPLFSAAGRKYMVLAAMRLAMLIKIIRKRYPDDTINVVGHSQGTLLTLLAHAFLKDDGVAPADGVIMLNSPYGLFEPLNEKLQGWSSQQTREARLATLKGILEFICGRRHPVPALSSVALRNRQGYGAIGGPGWVGGQGCQTTIDGERLSFDERDNRGSVYLYFTPQDQTVGLANVQGIGWRGIAEQVKGLPGRTGLPQGFHQRIFTVRKRNGEKEKIGGHAPPHVYPLLLAGEKTWEDTGLGGKDRFGRANFDQGDNVLLTAPRLPLPTEARFDFDGAVTAPGENSASGVYQVRDTLDPIDAAIGVSNGGWKEKDSGHAVAQQVDAALAYRYGRDARSVERALNEGKELAQQTHVFSARELGTGMVLVTRAETPYEARLRLQTAEGHLEPLSFHSAIPNNPEHNRRVLAYDLAIGAGDSVDDVVFYQYLCRVADWRLDWKASDKGIFSQGDASVDLPDEEVRALYRAEESKNSQLIDATVAYRKSGEFPVVVGNRLPSLVGTQTILDRYHEQAVRFGGTI	717	716	716	4	0	1	716	1	716	0	1462	99.72	DUF3274 domain-containing protein [Pseudomonas aeruginosa]	DUF3274 domain-containing protein [Pseudomonas aeruginosa]	N/A	WP_171411338	WP_171411338.1
NC_002516.2_293304-291154	ref|WP_126566430.1|	99.022	MNDRVRSRTIVSAQSITLPKGGDVHLVPPPPKPCVTIVVHGVNDLAGCYERIERGLCQGLNERLDMPPTLPGGQANPGYLTPAGYSLPADDEGKAENPDAVYYRRKFASGAGGAAVRSVIVPFYWGFREEEQYINKTAAHGEWLDRNGNRLDKSGTKEGGQFVNATTNLPDMWGQGFNGKLFGFISLDWFGGTMTHPLFSAAGRKYMVLAAMRLAMLIKIIRKRYPDDTINVVGHSQGTLLTLLAHAFLKDDGVAPADGVIMLNSPYGLFEPLNEKLQGWSSQQTREARLATLKGILEFICGRRYPVPALSSVALRNCQGYGAIGGPGWVGGQGCQTTIDGERLSFDERDNRGSVYLYFTPQDQTVGLANVQGIGWRGIAEQVKGLPGRTGLPQGFHQRIFTVRKRNGEKEKIGGHAPPHVYPLLLAGEKTWEDTGLGGKDRFGRANFDQGDSVLLTAPRLPLPTEARFDFDGTVTAPGENSASGVYQVRDTLDPIDAAIGVSNGGWKEKDSGHAVAQQVDAALAYHYGRDARSVERALNEGKELAQQTHVFSARELGTGMVLVTRAETPYEARLRLQTAEGHLEPLSFHSAIPNNPEHSRRVLAYDLAIGAGDSVDDVVFYQYLCQVADWRLDWKASDKGIFSQGDASVDLPDEEVRALYRAEESKNSQLIDATVAYRKSGEFPVVVGNRLPSLVGTQTILDRYHEQAVRFGGTI	717	716	716	7	0	1	716	1	716	0	1461	99.58	DUF3274 domain-containing protein [Pseudomonas aeruginosa]<>DUF3274 domain-containing protein [Pseudomonas aeruginosa]	DUF3274 domain-containing protein [Pseudomonas aeruginosa]	N/A	WP_126566430	WP_126566430.1
NC_002516.2_293304-291154	ref|WP_187738577.1|	99.439	MNDRVRSRTIVSAQSITLPKGGDVHLVPPPPKPCVTIVVHGVNDLAGCYERIERGLCQGLNERLDMPPTLPGGQANPGYLTPAGYSLPADDEGKAENPDAVYYRRKFASGAGGAAVRSVVVPFYWGFREEEQYINKTAAHGEWLDRNGNRLDKSATKEGGQFVNATTNLPDMWGQGFNGKLFGFISLDWFGGTMTHPLFSAAGRKYMVLAAMRLAMLIKIIRKRYPDDTINVVGHSQGTLLTLLAHAFLKDDGVEPADGVIMLNSPYGLFEPLNEKLQGWSSQQTREARLATLKGILEFICGRRHPVPALSSVALRNCQGYGAIGGPGWVGGQGCQTTIDGERLSFDERDNRGSVYLYFTPQDQTVGLANVQGIGWRGIAEQVKGLPGRTGLPQGFHQRIFTVRKRNGEKEKIGGHAPPHVYPLLLAGEKTWEDTGLGGKDRFGRANFDQGDSVLLTAPRLPLPTEARFDFDGAVTAPGENSASGVYQVRDTLDPIDAAIGVSNGGWKEKDSGHAVAQQVDAALAYRYGRDARSVERALNEGKELAQQTHVFSARELGTGMVLVTRAETPYEARLRLQTAEGHLEPLSFHSAIPNNPEHNRRVLAYDLAIGAGDSVDDVVFYQYLCRVADWRLDWKASDKGIFSQGDASVDLPDEEVRALYRAEESKNSQLIDATVAYRKSGEFPVVVGNRLPSLVGTQTILDRSHEQAVRFG	717	713	713	4	0	1	713	1	713	0	1457	99.44	DUF3274 domain-containing protein, partial [Pseudomonas aeruginosa]<>DUF3274 domain-containing protein [Pseudomonas aeruginosa]	DUF3274 domain-containing protein, partial [Pseudomonas aeruginosa]	N/A	WP_187738577	WP_187738577.1
NC_002516.2_293304-291154	ref|WP_034000779.1|	99.162	MNDRVRSRTIVSAQSITLPKGGDVHLVPPPPKPCVTIVVHGVNDLAGCYERIERGLCQGLNERLDMPPTLPGGQANPGYLTPAGYSLPADDEGKAENPDAVYYRRKFASGAGGAAVRSVIVPFYWGFREEEQYINKTAAHGEWLDRNGNRLDKSGTKEGGQFVNATTNLPDMWGQGFNGKLFGFISLDWFGGTMTHPLFSAAGRKYMVLAAMRLAMLIKIIRKRYPDDTINVVGHSQGTLLTLLAHAFLKDDGVAPADGVIMLNSPYGLFEPLNEKLQGWSSQQTREARLATLKGILEFICGRRHPVPALSSVALRNCQGYGAIGGPGWVGGQGCQTTIDGERLSFDERDNRGSVYLYFTPQDQTVGLANVQGIGWRGIAEQVKGLPGRTGLPQGFHQRIFTVRX---EKEKIGGHAPPHVYPLLLAGEKTWEDTGLGGKDRFGRANFDQGDSVLLTAPRLPLPTEARFDFDGAVTAPGENSASGVYQVRDTLDPIDAAIGVSNGGWKEKDSGHAVAQQVDAALAYRYGRDARSVERALNEGKELAQQTHVFSARELGTGMVLVTRAETPYEARLRLQTAEGHLEPLSFHSAIPNNPEHNRRVLAYDLAIGAGDSVDDVVFYQYLCRVADWRLDWKASDKGIFSQGDASVDLPDEEVRALYRAEESKNSQLIDATVAYRKSGEFPVVVGNRLPSLVGTQTILDRYHEQAVRFGGTI	717	713	716	3	1	1	716	1	713	0	1456	99.3	DUF3274 domain-containing protein [Pseudomonas aeruginosa]	DUF3274 domain-containing protein [Pseudomonas aeruginosa]	N/A	WP_034000779	WP_034000779.1
NC_002516.2_293304-291154	ref|WP_043100994.1|	98.324	MNVRVRSRTIVSAQSITLPKGGDVHLVPPPPKPCVTIVVHGVNDLAGCYERIERGLCQGLNERLDMPPTLPGGQANPGYLTPAGYSLPADDEGKAENPDAVYYRRKFASGAGGAAVRSVVVPFYWGFREEEQYINKTAAHGEWLDRNGNRLDKSGTKEGGQFVNATTNLPDMWGQGFNGKLFGFVSLDWFGGTMTHPLFSAAGRKYMVLAAMRLAMLIKIIRKRYPDDTINVVGHSQGTLLTLLAHAFLKDDGVAPADGVIMLNSPYGLFEPLNEKLQNWNGQQTREARLATLKGILEFICGRRHPVPALSSVALRNCQGYGAIGGPGWVGGQGCQTSIDGERLSFDERDNRGSVYLYFTPQDQTVGLANVQGIGWRGIAEQVKGLPGRTGLPQGFHQRIFTVRKRNGEKEKIGGHAPPHVYPLLLAGEKTWEDTGLGGKDRFGRANFDQGDSVLLTAPRLPLPTEARFDFDGTVTAPGENSASGVYQVRDTLDPIDAAIGVSNGGWKEKDSGHAVAQQVDAALAYRYGRDARSVERALNEGKELAQQTHVFSARELGTGMVLVTRAETPYEARLRLQTAEGHLEPLSFHSAIPNNPEHSRRVLAYDLAIGAGDSVDDVVFYQYLCRVADWRLDWKASDKGIFSQGDTSVDLPDEEVRALYRAEESKNSQLIDATVAYRKSGEFPVVVGNSLPSLIGTQTILDRYHEQAVRFGGTI	717	716	716	12	0	1	716	1	716	0	1453	99.02	DUF3274 domain-containing protein [Pseudomonas aeruginosa]	DUF3274 domain-containing protein [Pseudomonas aeruginosa]	N/A	WP_043100994	WP_043100994.1
NC_002516.2_293304-291154	ref|WP_053816764.1|	98.045	MNVRVRSRTIVSAQSITLPKGGDVHLVPPPPKPCVTIVVHGVNDLAGCYERIERGLCQGLNERLDMPPTLPGGQANPGYLTPAGYSLPADDEGKAENPDAVYYRRKFASGAGGAAVRSVVVPFYWGFREEEQYINKTAAHGEWLDRNGNRLDKSGTKEGGQFVNATTNLPDMWGQGFNGKLFGFVSLDWFGGTMTHPLFSAAGRKYMVLAAMRLAMLIKIIRKRYPDDTINVVGHSQGTLLTLLAHAFLKDDGVAPADGVIMLNSPYGLFEPLNEKLQNWNGQQTREARLATLKGILEFICGRRHPVPALSSVALRNCQGYGAIGGPGWVGGQGCQTSIDGERLSFDERDNRGSVYLYFAPQDQTVGLANVQGIGWRGIAEQVNGLPGRTGLPQGFHQRIFTVRKRNGEKEKIGGHAPPHVYPLLLAGEKTWEDTGLGGKDRFGRANFDQGDSVLLTAPRLPLPTEARFDFDGTVTAPGENSASGVYQVRDTLDPIDAAIGVSNGGWKEKDSGHAVAQQVDAALAYRYGRDARSVERALNEGKELAQQTHVFSARELGTGMVLVTRAETPYEARLRLQTAEGHLEPLSFHSAIPNNPEHSRRVLAYDLAIGAGDSVDDVVFYQYLCRVADWRLDWKASDKGIFSQGDTSVDLPDEEVRALYRAEESKNSQLIDATVAYRKSGEFPVVVGNSLPSLIGTQTILDRYHEQAVRFGGTI	717	716	716	14	0	1	716	1	716	0	1449	98.74	DUF3274 domain-containing protein [Pseudomonas aeruginosa]<>hypothetical protein AN920_04455 [Pseudomonas aeruginosa]<>hypothetical protein AOA77_25115 [Pseudomonas aeruginosa]<>hypothetical protein CDG78_16030 [Pseudomonas aeruginosa]<>DUF3274 domain-containing protein [Pseudomonas aeruginosa]<>Protein of uncharacterised function (DUF3274) [Pseudomonas aeruginosa]	DUF3274 domain-containing protein [Pseudomonas aeruginosa]	N/A	WP_053816764	WP_053816764.1
NC_002516.2_293304-291154	ref|WP_058163296.1|	97.905	MNVRVRSRTIVSAQSITLPKGGDVHLVPPPPKPCVTIVVHGVNDLAGCYERIERGLCQGLNERLDMPPTLPGGQANPGYLTPAGYSLPADDEGKAENPDAVYYRRNFASGAGGAAVRSVVVPFYWGFREEEQYINKTAAHGEWLDRNGNRLDKSGTKEGGQFVNATTNLPDMWGQGFNGKLFGFVSLDWFGGTMTHPLFSAAGRKYMVLAAMRLAMLIKIIRKRYPDDTINVVGHSQGTLLTLLAHAFLKDDGVAPADGVIMLNSPYGLFEPLNEKFQNWNGQQTREARLATLKGILEFICGRRHPVPALSSVALRNCQGYGAIGGPGWVGGQGCQTSIDGERLSFDERDNRGSVYLYFTPQDQTVGLANVQGIGWRGIAEQVNGLPGRTGLPQGFHQRIFTVRKRNGEKEKIGGHAPPHAYPLLLAGEKTWEDTGLGGKDRFGRANFDQGDSVLLTAPRLPLPTEARFDFDGTVTAPGENSASGVYQVRDTLDPIDAAIGVSNGGWKEKDSGHAVAQQVDAALAYRYGRDARSVERALNEGKELAQQTHVFSARELGTGMVLVTRAETPYEARLRLQTAEGHLEPLSFHSAIPNNPEHSRRVLAYDLAIGAGDSVDDVVFYQYLCRVADWRLDWKASDKGIFSQGDTSVDLPDEEVRALYRAEESKNSQLIDATVAYRKSGEFPVVVGNSLPSLVGTQTILDRYHEQAVRFGGTI	717	716	716	15	0	1	716	1	716	0	1447	98.46	DUF3274 domain-containing protein [Pseudomonas aeruginosa]<>hypothetical protein AO882_30725 [Pseudomonas aeruginosa]<>hypothetical protein APA44_27400 [Pseudomonas aeruginosa]<>hypothetical protein BH596_28955 [Pseudomonas aeruginosa]	DUF3274 domain-containing protein [Pseudomonas aeruginosa]	N/A	WP_058163296	WP_058163296.1
NC_002516.2_293304-291154	gb|KAB0788332.1|	99.857	MNDRVRSRTIVSAQSITLPKGGDVHLVPPPPKPCVTIVVHGVNDLAGCYERIERGLCQGLNERLDMPPTLPGGQANPGYLTPAGYSLPADDEGKAENPDAVYYRRKFASGAGGAAVRSVVVPFYWGFREEEQYINKTAAHGEWLDRNGNRLDKSGTKEGGQFVNATTNLPDMWGQGFNGKLFGFISLDWFGGTMTHPLFSAAGRKYMVLAAMRLAMLIKIIRKRYPDDTINVVGHSQGTLLTLLAHAFLKDDGVAPADGVIMLNSPYGLFEPLNEKLQGWSSQQTREARLATLKGILEFICGRRHPVPALSSVALRNCQGYGAIGGPGWVGGQGCQTTIDGERLSFDERDNRGSVYLYFTPQDQTVGLANVQGIGWRGIAEQVKGLPGRTGLPQGFHQRIFTVRKRNGEKEKIGGHAPPHVYPLLLAGEKTWEDTGLGGKDRFGRANFDQGDSVLLTAPRLPLPTEARFDFDGAVTAPGENSASGVYQVRDTLDPIDAAIGVSNGGWKEKDSGHAVAQQVDAALAYRYGRDARSVERALNEGKELAQQTHVFSARELGTGMVLVTRAETPYEARLRLQTAEGHLEPLSFHSAIPNNPEHNRRVLAYDLAIGAGDSVDDVVFYQYLCRVADWRLDWKASDKGIFSQGDASVDLPDEEVRALYRAEESKNSQLIDATVAYRKSGEFPVVVGNRLPSLVGT	717	698	698	1	0	1	698	1	698	0	1433	99.86	DUF3274 domain-containing protein, partial [Pseudomonas aeruginosa]	DUF3274 domain-containing protein, partial [Pseudomonas aeruginosa]	N/A	KAB0788332	KAB0788332.1
NC_002516.2_293304-291154	gb|PRW02073.1|	99.855	MPPPPKPCVTIVVHGVNDLAGCYERIERGLCQGLNERLDMPPTLPGGQANPGYLTPAGYSLPADDEGKAENPDVVYYRRKFASGAGGAAVRSVVVPFYWGFREEEQYINKTAAHGEWLDRNGNRLDKSGTKEGGQFVNATTNLPDMWGQGFNGKLFGFISLDWFGGTMTHPLFSAAGRKYMVLAAMRLAMLIKIIRKRYPDDTINVVGHSQGTLLTLLAHAFLKDDGVAPADGVIMLNSPYGLFEPLNEKLQGWSSQQTREARLATLKGILEFICGRRHPVPALSSVALRNCQGYGAIGGPGWVGGQGCQTTIDGERLSFDERDNRGSVYLYFTPQDQTVGLANVQGIGWRGIAEQVKGLPGRTGLPQGFHQRIFTVRKRNGEKEKIGGHAPPHVYPLLLAGEKTWEDTGLGGKDRFGRANFDQGDSVLLTAPRLPLPTEARFDFDGAVTAPGENSASGVYQVRDTLDPIDAAIGVSNGGWKEKDSGHAVAQQVDAALAYRYGRDARSVERALNEGKELAQQTHVFSARELGTGMVLVTRAETPYEARLRLQTAEGHLEPLSFHSAIPNNPEHNRRVLAYDLAIGAGDSVDDVVFYQYLCRVADWRLDWKASDKGIFSQGDASVDLPDEEVRALYRAEESKNSQLIDATVAYRKSGEFPVVVGNRLPSLVGTQTILDRYHEQAVRFGGTI	717	690	690	1	0	27	716	1	690	0	1418	100	hypothetical protein CSB88_0357 [Pseudomonas aeruginosa]	hypothetical protein CSB88_0357 [Pseudomonas aeruginosa]	N/A	PRW02073	PRW02073.1
NC_002516.2_293304-291154	ref|WP_134617690.1|	99.709	PPKPCVTIVVHGVNDLAGCYERIERGLCQGLNERLDMPPTLPGGQANPGYLTPAGYSLPADDEGKAENPDAVYYRRKFASGAGGAAVRSVIVPFYWGFREEEQYINKTAAHGEWLDRNGNRLDKSGTKEGGQFVNATTNLPDMWGQGFNGKLFGFISLDWFGGTMTHPLFSAAGRKYMVLAAMRLAMLIKIIRKRYPDDTINVVGHSQGTLLTLLAHAFLKDDGVAPADGVIMLNSPYGLFEPLNEKLQGWSSQQTREARLATLKGILEFICGRRHPVPALSSVALRNCQGYGAIGGPGWVGGQGCQTTIDGERLSFDERDNRGSVYLYFTPQDQTVGLANVQGIGWRGIAEQVKGLPGRTGLPQGFHQRIFTVRKRNGEKEKIGGHAPPHVYPLLLAGEKTWEDTGLGGKDRFGRANFDQGDSVLLTAPRLPLPTEARFDFDGAVTAPGENSASGVYQVRDTLDPIDAAIGVSNGGWKEKDSGHAVAQQVDAALAYRYGRDARSVERALNEGKELAQQTHVFSARELGTGMVLVTRAETPYEARLRLQTAEGHLEPLSFHSAIPNNPEHNRRVLAYDLAIGAGDSVDDVVFYQYLCRVADWRLDWKASDKGIFSQGDASVDLPDEEVRALYRAEESKNSQLIDATVAYRKSGEFPVVVGNRLPSLVGTQTILDRYHEQAVRFGGTI	717	687	687	2	0	30	716	1	687	0	1411	99.85	DUF3274 domain-containing protein, partial [Pseudomonas aeruginosa]	DUF3274 domain-containing protein, partial [Pseudomonas aeruginosa]	N/A	WP_134617690	WP_134617690.1
NC_002516.2_293304-291154	ref|WP_121410673.1|	99.854	MNDRVRSRTIVSAQSITLPKGGDVHLVPPPPKPCVTIVVHGVNDLAGCYERIERGLCQGLNERLDMPPTLPGGQANPGYLTPAGYSLPADDEGKAENPDVVYYRRKFASGAGGAAVRSVVVPFYWGFREEEQYINKTAAHGEWLDRNGNRLDKSGTKEGGQFVNATTNLPDMWGQGFNGKLFGFISLDWFGGTMTHPLFSAAGRKYMVLAAMRLAMLIKIIRKRYPDDTINVVGHSQGTLLTLLAHAFLKDDGVAPADGVIMLNSPYGLFEPLNEKLQGWSSQQTREARLATLKGILEFICGRRHPVPALSSVALRNCQGYGAIGGPGWVGGQGCQTTIDGERLSFDERDNRGSVYLYFTPQDQTVGLANVQGIGWRGIAEQVKGLPGRTGLPQGFHQRIFTVRKRNGEKEKIGGHAPPHVYPLLLAGEKTWEDTGLGGKDRFGRANFDQGDSVLLTAPRLPLPTEARFDFDGTVTAPGENSASGVYQVRDTLDPIDAAIGVSNGGWKEKDSGHAVAQQVDAALAYRYGRDARSVERALNEGKELAQQTHVFSARELGTGMVLVTRAETPYEARLRLQTAEGHLEPLSFHSAIPNNPEHNRRVLAYDLAIGAGDSVDDVVFYQYLCRVADWRLDWKASDKGIFSQGDASVDLPDEEVRALYRAEESKNSQLIDATVAYRKSGE	717	683	683	1	0	1	683	1	683	0	1404	99.85	DUF3274 domain-containing protein, partial [Pseudomonas aeruginosa]	DUF3274 domain-containing protein, partial [Pseudomonas aeruginosa]	N/A	WP_121410673	WP_121410673.1
NC_002516.2_293304-291154	ref|WP_121130130.1|	99.854	MNDRVRSRTIVSAQSITLPKGGDVHLVPPPPKPCVTIVVHGVNDLAGCYERIERGLCQGLNERLDMPPTLPGGQANPGYLTPAGYSLPADDEGKAENPDVVYYRRKFASGAGGAAVRSVVVPFYWGFREEEQYINKTAAHGEWLDRNGNRLDKSGTKEGGQFVNATTNLPDMWGQGFNGKLFGFISLDWFGGTMTHPLFSAAGRKYMVLAAMRLAMLIKIIRKRYPDDTINVVGHSQGTLLTLLAHAFLKDDGVEPADGVIMLNSPYGLFEPLNEKLQGWSSQQTREARLATLKGILEFICGRRHPVPALSSVALRNCQGYGAIGGPGWVGGQGCQTTIDGERLSFDERDNRGSVYLYFTPQDQTVGLANVQGIGWRGIAEQVKGLPGRTGLPQGFHQRIFTVRKRNGEKEKIGGHAPPHVYPLLLAGEKTWEDTGLGGKDRFGRANFDQGDSVLLTAPRLPLPTEARFDFDGAVTAPGENSASGVYQVRDTLDPIDAAIGVSNGGWKEKDSGHAVAQQVDAALAYRYGRDARSVERALNEGKELAQQTHVFSARELGTGMVLVTRAETPYEARLRLQTAEGHLEPLSFHSAIPNNPEHNRRVLAYDLAIGAGDSVDDVVFYQYLCRVADWRLDWKASDKGIFSQGDASVDLPDEEVRALYRAEESKNSQLIDATVAYRKSGE	717	683	683	1	0	1	683	1	683	0	1403	99.85	DUF3274 domain-containing protein, partial [Pseudomonas aeruginosa]	DUF3274 domain-containing protein, partial [Pseudomonas aeruginosa]	N/A	WP_121130130	WP_121130130.1
NC_002516.2_293304-291154	ref|WP_058175010.1|	96.648	MNVRVRSRTIVSAQSITLPKGGDVHLVPPPPKPCVTIVVHGVNDLAGCYERIERGLCQGLNERLDMPPTLPGGQANPGYLTPAGYSLPADDEGKAENPDAVYYRRKFASGAGGAAVRSVVVPFYWGFREEEQYINKTAAHGEWLDRNGNRLDKSGTKEGGQFVNATTNLPDMWGQGFNGKLFGFVSLDWFGGTMTHPLFSAAGRKYMVLAAMRLAMLIKIIRKRYPDDTINVVGHSQGTLLTLLAHAFLKDDGVAPADGVIMLNSPYGLFEPLNEKFQNWNGQQTREARLATLKGILEFICGRRHPVPALSSVALRNCQGYGAIGGPGWVGGQGCQTSIDGERLSFDERDNRGSVYLYFTPQDQTVGLANVQGIGWRGIAEQVNGLPGRTGLPQGFHQRIFTVRKRNGEKEKIGGHAPPHVYPLLLAGEKTWEDTGLGGKDRFGRANFDQGDSVLLTAPRLPLPTEARFDFDGTVTAPGENSASGVYQVRDTLDPIDAAIGVSNGGWKEKDSGHAVAQQVDAALAYRYGRDARSVERALNEGKELAQQTHVFSARELGTGMVLVTRAETPYEARLRLQTAEGHLEPLSFHSAIPNNPEHSRRVLAYDLAIGAGDSVDDVVFYQYLCRVADWRLDWRATEKGANGQIDVEVNLPDDEVRALYRAEEPKNSQLIDATVAYRKSGEFPVVVGNSLPSLVGTQTILDRYHEQAVRFGGTI	717	716	716	24	0	1	716	1	716	0	1401	97.91	DUF3274 domain-containing protein [Pseudomonas aeruginosa]<>hypothetical protein AO940_17595 [Pseudomonas aeruginosa]	DUF3274 domain-containing protein [Pseudomonas aeruginosa]	N/A	WP_058175010	WP_058175010.1
NC_002516.2_293304-291154	ref|WP_058129648.1|	96.648	MNVRVRSRTIVSAQSITLPKGGDVHLVPPPPKPCVTIVVHGVNDLAGCYERIERGLCQGLNERLDMPPTLPGGQANPGYLTPAGYSLPADDEGKAENPDAVYYRRNFASGAGGAAVRSVVVPFYWGFREEEQYINKTAAHGEWLDRNGNRLDKSGTKEGGQFVNATTNLPDMWGQGFNGKLFGFVSLDWFGGTMTHPLFSAAGRKYMVLAAMRLAMLIKIIRKRYPDDTINVVGHSQGTLLTLLAHAFLKDDGVAPADGVIMLNSPYGLFEPLNEKLQNWNGQQTREARLATLKGILEFICGRRHPVPALSSVALRNCQGYGAIGGPGWVGGQGCQTSIDGERLSFDERDNRGSVYLYFTPQDQTVGLANVQGIGWRGIAEQVNGLPGRTGLPQGFHQRIFTVRKRNGEKEKIGGHAPPHVYPLLLAGEKTWEDTGLGGKDRFGRANFDQGDSVLLTAPRLPLPTEARFDFDGTVTAPGENSASGVYQVRDTLDPIDAAIGVSNGGWKEKDSGHAVAQQVDAALAYRYGRDARSVERALNEGKELAQQTHVFSARELGTGMVLVTRAETPYEARLRLQTAEGHLEPLSFHSAIPNNPEHSRRVLAYDLAIGAGDSVDDVVFYQYLCRVADWRLDWRATEKGANGQIDVEVNLPDDEVRALYRAEEPKNSQLIDATVAYRKSGEFPVVVGNSLPSLVGTQTILDRYHEQAVRFGGTI	717	716	716	24	0	1	716	1	716	0	1401	97.91	DUF3274 domain-containing protein [Pseudomonas aeruginosa]<>hypothetical protein APB27_11095 [Pseudomonas aeruginosa]<>DUF3274 domain-containing protein [Pseudomonas aeruginosa]	DUF3274 domain-containing protein [Pseudomonas aeruginosa]	N/A	WP_058129648	WP_058129648.1
NC_002516.2_293304-291154	ref|WP_119519072.1|	96.369	MNDRVRSRTIVSAQSITLPKGGDVHLVPPPPKPCVTIVVHGVNDLAGCYERIERGLCQGLNERLDMPPTLPGGQANPGYLTPAGYSLPADDEGKAENPDAVYYRRKFASGAGGAAVRSVVVPFYWGFREEEQYINKTAAHGEWLDRNGNRLDKSGTKEGGQFVNATTNLPDMWGQGFNGKLFGFISLDFFGGTMTHPLFSAAGRKYMVLAAMRLAMLIKIIRKRYPNDTVNIVGHSQGTLLTLLAHAFLKDDGVAPADGVIMLNSPYGLFEPFNEKLQNWNGQQTREARLATLKGILEFICGRRNPLPALSSVALRNCQGYGAIGGPGWVGGQGCQTSIDGERLSFDERDNRGSVYLYFTPQDQTVGLANVQGIGWRGIAEQVKGLPGRTGLPQGFHQRIFTVRKRNGEKEKIGGHAPPYVYPLLLAGEKTWEDTGLGGKDRFGRANFDRGDSVLLTAPRLPLPTEARFDFDGAVTAPGEDSASGVYQVRDTLDPIDAAIGVSNGGWREKDSGHAVAQQVDAALAYRYGRDARSVERALNEGKELAQQTHVFSARELGTGMVLVTRAETPYEARLRLQTAEGYLEPLSFHSAIPNNPEHSRRVLAYDLAIGAGDSVDDVVFYQYLCRVADWRLDWKASDKGIFSQGDTSVDLPDEEVRALYREEESKNSQLIDATVAYRKSGEFPAVVGNSLPSLVATQTILDRYQEQPVRFGGPI	717	716	716	26	0	1	716	1	716	0	1400	98.32	DUF3274 domain-containing protein [Pseudomonas aeruginosa]<>hypothetical protein AXX04_01795 [Pseudomonas aeruginosa]	DUF3274 domain-containing protein [Pseudomonas aeruginosa]	N/A	WP_119519072	WP_119519072.1
NC_002516.2_293304-291154	ref|WP_107320796.1|	96.508	MNVRVRSRTIVSAQSITLPKGGDVHLVPPPPKPCVTIVVHGVNDLAGCYERIERGLCQGLNERLDMPPTLPGGQANPGYLTPAGYSLPADDEGKAENPDAVYYRRKFASGAGGAAVRSVVVPFYWGFREEEQYINKTAAHGEWLDRNGNRLDKSGTKEGGQFVNATTNLPDMWGQGFNGKLFGFVSLDWFGGTMTHPLFSAAGRKYMVLAAMRLAMLIKIIRKRYPDDTINVVGHSQGTLLTLLAHAFLKDDGVAPADGVIMLNSPYGLFEPLNEKFQNWNGQQTREARLATLKGILEFICGRRHPVPALSSVALRNCQGYGAIGGPGWVGGQGCQTSIDGERLSFDERDNRGSVYLYFTPQDQTVGLANVQGIGWRGIAEQVNGLPGRTGLPQGFHQRIFTVRKRNGEKEKIGGHAPPHVYPLLLAGEKTWEDTGLGGKDRFGRANFDQGDSVLLTAPRLPLPTEARFDFDGTVTAPGENSASGVYQVRDTLDPIDAAIGVSNGGWKEKDSGHAVAQQVDAALAYRYGRDARSVERALNEGKELAQQTYVFSARELGTGMVLVTRAETPYEARLRLQTAEGHLEPLSFHSAIPNNPEHSRRVLAYDLAIGAGDSVDDVVFYQYLCRVADWRLDWRATEKGANGQIDVEVNLPDDEVRALYRAEEPKNSQLIDATVAYRKSGEFPVVVGNSLPSLVGTQTILDRYHEQAVRFGGTI	717	716	716	25	0	1	716	1	716	0	1399	97.91	DUF3274 domain-containing protein [Pseudomonas aeruginosa]<>hypothetical protein CLJ1_6258 [Pseudomonas aeruginosa]<>hypothetical protein CLJ1_0991 [Pseudomonas aeruginosa]	DUF3274 domain-containing protein [Pseudomonas aeruginosa]	N/A	WP_107320796	WP_107320796.1
NC_002516.2_293304-291154	ref|WP_003157804.1|	96.369	MNVRVRSRTIVSAQSITLPKGGDVHLVPPPPKPCVTIVVHGVNDLAGCYERIERGLCQGLNERLDMPPTLPGGQANPGYLTPAGYSLPADDEGKAENPDAVYYRRKFASGAGGAAVRSVLVPFYWGFREEEQYINKTAAHGEWLDRNGNRLDKSGTKEGGQFVNATTNLPDMWGQGFNGKLFGFVSLDWFGGTMTHPLFSAAGRKYMVLAAMRLAMLIKIIRKRYPDDTINVVGHSQGTLLTLLAHAFLKDDGVAPADGVIMLNSPYGLFEPLNEKFQNWNGQQTREARLATLKGILEFICGRRHPVPALSSVALRNCQGYGAIGGPGWVGGQGCQTSIDGERLSFDERDNRGSVYLYFTPQDQTVGLANVQGIGWRGIAEQVNGLPGRTGLPQGFHQRIFTVRKRNGEKEKIGGHAPPHLYPLLLAGEKTWEDTGLGGKDRFGRANFDQGDSVLLTAPRLPLPTEARFDFDGTVTAPGENSASGVYQVRDTLDPIDAAIGVSNGGWKEKDSGHAVAQQVDAALAYRYGRDARSVERALNEGKELAQQTHVFSARELGTGMVLVTRAETPYEARLRLQTAEGHLEPLSFHSAIPNNPEHSRRVLAYDLAIGAGDSVDDVVFYQYLCRVADWRLDWRATEKGANGQIDVEVNLPDDEVRALYRAEEPKNSQLIDATVAYRKSGEFPVVVGNSLPSLVGTQTILDRYHEQAVRFGGTI	717	716	716	26	0	1	716	1	716	0	1399	97.91	DUF3274 domain-containing protein [Pseudomonas aeruginosa]<>hypothetical protein G039_0305270 [Pseudomonas aeruginosa VRFPA01]<>DUF3274 domain-containing protein [Pseudomonas aeruginosa]<>DUF3274 domain-containing protein [Pseudomonas aeruginosa]	DUF3274 domain-containing protein [Pseudomonas aeruginosa]	N/A	WP_003157804	WP_003157804.1
NC_002516.2_293304-291154	ref|WP_121348721.1|	96.229	MNVRVRSRTIVSAQSITLPKGGDVHLVPPPPKPCVTIVVHGVNDLAGCYERIERGLCQGLNERLDMPPTLPGGQANPGYLTPAGYSLPADDEGKAENPDAVYYRRKFASGAGGAAVRSVVVPFYWGFREEEQYINKTAAHGEWLDRNGNRLDKSGTKEGGQFVNATTNLPDMWGQGFNGKLFGFISLDFFGGTMTHPLFSAAGRKYMVLAAMRLAMLIKIIRKRYPDDTINVVGHSQGTLLTLLAHAFLKDDGVAPADGVIMLNSPYGLFEPFNEKLQNWNGQQTREARLATLKGILEFICGRRNPLPALSSVALRNCQGYGAIGGPGWVGGQGCQTSIDGERLSFDERDNRGSVYLYFTPQDQTVGLANVQGIGWRGIAEQVKGLPGRTGLPQGFHQRIFTVRKRNGEKEKIGGHAPPYVYPLLLAGEKTWEDTGLGGKDRFGRANFDRGDSVLLTAPRLPLPTEARFDFDGAVTAPGEDSASGVYQVRDTLDPIDAAIGVSNGGWKEKDSGHAVAQQVDAALAYRYGRDARSVERALNEGKELAQQTHVFSARELGTGMVLVTRAETPYEARLRLQTAEGHLEPLSFHSAIPNNPEHSRRVLAYDLAIGAGDSVDDVVFYQYLCRVADWRLDWRATEKGANGQIDVEVNLPDDEVRALYRAEEPKNSQLIDATVAYRKSGEFPVVVGNSLPSLVGTQTILDRYHEQAVRFGGTI	717	716	716	27	0	1	716	1	716	0	1393	98.18	DUF3274 domain-containing protein [Pseudomonas aeruginosa]	DUF3274 domain-containing protein [Pseudomonas aeruginosa]	N/A	WP_121348721	WP_121348721.1
NC_002516.2_293304-291154	ref|WP_110194752.1|	96.089	MNVRVRSRTIVSAQSITLPKGGDVHLVPPPPKPCVTIVVHGVNDLAGCYERIERGLCQGLNERLDMPPTLPGGQANPGYLTPAGYSLPADDEGKAENPDAVYYRRKFASGAGGAAVRSVVVPFYWGFREEEQYINKTAAHGEWLDRNGNRLDKSGTKEGGQFVNATTNLPDMWGQGFNGKLFGFVSLDWFGGTMTHPLFSAAGRKYMVLAAMRLAMLIKIIRKRYPDDTINVVGHSQGTLLTLLAHAFLKDDGVAPADGVIMLNSPYGLFEPFNEKLQNWNGQQTREARLATLKGILEFICGRRNPLPALSSVALRNCQGYGAIGGPGWVGGQGCQTSIDGERLSFDERDNRGSVYLYFTPQDQTVGLANVQGIGWRGIAEQVKGLPGRAGLPQGFHQRIFTVRKRNGEKEKIGGHAPPYVYPLLLAGEKTWEDTGLGGKDRFGRANFDRGDSVLLTAPRLPLPTEARFDFDGAVTAPGEDSASGVYQVRDTLDPIDAAIGVSNGGWKEKDSGHAVAQQVDAALAYRYGRDARSVERALNEGKELAQQTHVFSARELGTGMVLVTRAETPYEARLRLQTAEGHLEPLSFHSAIPNNPEHSRRVLAYDLAIGAGDSVDDVVFYQYLCRVADWRLDWRATEKGANGQIDVEVNLPDDEVRALYRAEEPKNSQLIDATVAYRKSGEFPVVVGNSLPSLVGTQTILDRYHEQAVRFGGTI	717	716	716	28	0	1	716	1	716	0	1393	98.04	DUF3274 domain-containing protein [Pseudomonas aeruginosa]<>hypothetical protein CSC33_6122 [Pseudomonas aeruginosa]	DUF3274 domain-containing protein [Pseudomonas aeruginosa]	N/A	WP_110194752	WP_110194752.1
NC_002516.2_293304-291154	ref|WP_058179212.1|	96.089	MNDRFRSRTIVSAQSITLPKGGDVHLVPPPPKPCVTIVVHGVNDLAGCYERIERGLCQGLNERLDMPPTLPGGQANPGYLTPAGYSLPADDEGKAENPDAVYYRRKFASGAGGAAVRSVVVPFYWGFREEEQYINKTAAHGEWLDRNGNRLDKSGTKEGGQFVNATTNLPDMWGQGFNGKLFGFISLDFFGGTMTHPLFSAAGRKYMVLAAMRLAMLIKIIRKRYPDDTINVVGHSQGTLLTLLAHAFLKDDGVAPADGVIMLNSPYGLFEPFNEKLQNWNGQQTREARLATLKGILEFICGRRNPLPALSSVALRNCQGYGAIGGPGWVGGQGCQTSIDGERLSFDERDNRGSVYLYFTPQDQTVGLANVQGIGWRGIAEQVKGLPGRAGLPQGFHQRIFTVRKRNGEKEKIGGHAPPYVYPLLLAGEKTWEDTGLGGKDRFGRANFDRGDSVLLTAPRLPLPTEARFDFDGAVTAPGEDSASGVYQVRDTLDPIDAAIGVSNGGWKEKDSGHAVAQQVDAALAYRYGRDARSVERALNEGKELAQQTHVFSARELGTGMVLVTRAETPYEARLRLQTAEGHLEPLSFHSAIPNNPEHSRRVLAYDLAIGAGDSVDDVVFYQYLCRVADWRLDWRATEKGANGQIDVEVNLPDDEVRALYRAEEPKNSQLIDATVAYRKSGEFPVVVGNSLPSLVGTQTILDRYHEQAVRFGGTI	717	716	716	28	0	1	716	1	716	0	1392	98.04	DUF3274 domain-containing protein [Pseudomonas aeruginosa]<>hypothetical protein AO994_22310 [Pseudomonas aeruginosa]	DUF3274 domain-containing protein [Pseudomonas aeruginosa]	N/A	WP_058179212	WP_058179212.1
NC_002516.2_293304-291154	ref|WP_134600289.1|	95.95	MNVRVRSRTIVSAQSITLPKGGDVHLVPPPPKPCVTIVVHGVNDLAGCYERIERGLCQGLNERLDMPPTLPGGQANPGYLTPAGYSLPADDEGKAENPDAVYYRRKFASGAGGAAVRSVVVPFYWGFREEEQYINKTAAHGEWLDRNGNRLDKSGTKEGGQFVNATTNLPDMWGQGFNGKLFGFVSLDWFGGTMTHPLFSAAGRKYMVLAAMRLAMLIKIIRKRYPDDTINVVGHSQGTLLTLLAHAFLKDDGVAPADGVIMLNSPYGLFEPFNEKLQNWNGQQTREARLATLKGILEFICGRRNPLPALSSVALRNCQGYGAIGGPGWVGGQGCQTSIDGERLSFDERDNRGSVYLYFTPQDQTVGLANVQGIGWRGIAEQVKGLPGRAGLPQGFHQRIFTVRKRNGEKEKIGGHAPPYVYPLLLAGEKTWEDTGLGGKDRFGRANFDRGDSVLLTAPRLPLPTEARFDFDGAVTAPGEDSASGVYQVRDTLDPIDAAIGVSNGGWKEKDSGHAVAQQVDAALAYRYGHDARSVERALNEGKELAQQTHVFSARELGTGMVLVTRAETPYEARLRLQTAEGHLEPLSFHSAIPNNPEHSRRVLAYDLAIGAGDSVDDVVFYQYLCRVADWRLDWRATEKGANGQIDVEVNLPDDEVRALYRAEEPKNSQLIDATVAYRKSGEFPVVVGNSLPSLVGTQTILDRYHEQAVRFGGTI	717	716	716	29	0	1	716	1	716	0	1390	97.91	DUF3274 domain-containing protein [Pseudomonas aeruginosa]	DUF3274 domain-containing protein [Pseudomonas aeruginosa]	N/A	WP_134600289	WP_134600289.1
NC_002516.2_293304-291154	ref|WP_132710224.1|	95.95	MNDRVRSRTIVSAQSITLPKGGDVHLVPPPPKPCVTIVVHGVNDLAGCYERIERGLCQGLNERLDMPPTLPDGQANPGYLAPAGYSLPADDEGKAENPDAVYYRRKFASGAGGAAVRSVVVPFYWGFREEEQYINKTAAHGEWLDRNGNRLDKSGTKEGGQFVNATTNLPDMWGQGFNGKLFGFISLDFFGGTMTHPLFSAAGRKYMVLAAMRLAMLIKIIRKRYPDDTINVVGHSQGTLLTLLAHAFLKDDGVAPADGVIMLNSPYGLFEPFNEKLQNWNGQQTREARLATLKGILEFICGRRNPLPALSSVALRNCQGYGAIGGPGWVGGQGCQTSIDGERLSFDERDNRGSVYLYFTPQDQTVGLANVQGIGWRGIAEQVKGLPGRTGLPQGFHQRIFTVRKRNGEKEKIGGHAPPYVYPLLLAGEKTWEDTGLGGKDRFGRANFDRGDSVLLTAPRLPLPTEARFDFDGAVTAPGEDSASGVYQVRDTLDPIDAAIGVSNGGWREKDSGHAVAQQVDAALAYRYGRDARSVERALNEGKELAQQTHVFSARELGTGMVLVTRAETPYEARLRLQTAEGHLEPLSFHSAIPNNPEHSRRVLAYDLAIGAGDSVDDVVFYQYLCRVADWRLDWRATEKGANGQIDVEVNLPDDEVRALYRAEEPKNSQLIDATVAYRKSGEFPVVVGNSLPSLVGTQTILDRYHEQAVRFGGTI	717	716	716	29	0	1	716	1	716	0	1390	98.04	DUF3274 domain-containing protein [Pseudomonas aeruginosa]	DUF3274 domain-containing protein [Pseudomonas aeruginosa]	N/A	WP_132710224	WP_132710224.1
NC_002516.2_293304-291154	ref|WP_126558255.1|	96.078	MNDRVRSRTIVSAQSITLPKGGDVHLVPPPPKPCVTIVVHGVNDLAGCYERIERGLCQGLNERLDMPPTLPGGQANPGYLTPAGYSLPADDEGKAENPDVVYYRRKFASGAGGAAVRSVVVPFYWGFREEEQYINKTAAHGEWLDRNGNRLDKSGTKEGGQFVNATTNLPDMWGQGFNGKLFGFISLDWFGGTMTHPLFSAAGRKYMVLAAMRLAMLIKIIRKRYPDDTINVVGHSQGTLLTLLAHAFLKDDGVAPADGVIMLNSPYGLFEPLNEKLQGWSSQQTREARLATLKGILEFICGRRHPVPALSSVALRNCQGYGAIGGPGWVGGQGCQTTIDGERLSFDERDNRGSVYLYFTPQDQTVGLANVQGIGWRGIAEQVKGLPGRTGLPQGFHQRIFTVRKRNGEKEKIGGHAPPHVYPLLLAGEKTWEDTGLGGKDRFGRANFDQGDSVLLTAPRLPLPTEARFDFDGAVTAPGENSASGVYQVRDTLDPIDAAIGVSNGGWKEKDSGHAVAQQVDAALAYRYGRDARSVERALNEGKELAQQTHVFSARELGTGMVLVTRAETPYEARLRLQTAEGHLEPLSFHSAIPNNPEHNRRVLAYDLAIGAGDSVDDVVFYQYLCRVADWRLDWKAKDKGLNGQANDEIHIPSEEVQALYHAEEPKNSELIDATVVYRKSGKLPVTVGDSLPSLVATQTIEDRYYSRPVRFGG	717	716	714	28	0	1	714	1	714	0	1389	97.48	DUF3274 domain-containing protein [Pseudomonas aeruginosa]<>DUF3274 domain-containing protein [Pseudomonas aeruginosa]	DUF3274 domain-containing protein [Pseudomonas aeruginosa]	N/A	WP_126558255	WP_126558255.1
NC_002516.2_293304-291154	ref|WP_023085722.1|	96.078	MNDRVRSRTIVSAQSITLPKGGDVHLVPPPPKPCVTIVVHGVNDLAGCYERIERGLCQGLNERLDMPPTLPGGQANPGYLTPAGYSLPADDEGKAENPDVVYYRRKFASGAGGAAVRSVVVPFYWGFREEEQYINKTAAHGEWLDRNGNRLDKSGTKEGGQFVNATTNLPDMWGQGFNGKLFGFISLDWFGGTMTHPLFSAAGRKYMVLAAMRLAMLIKIIRKRYPDDTINVVGHSQGTLLTLLAHAFLKDDGVAPADGVIMLNSPYGLFEPLNEKLQGWSSQQTREARLATLKGILEFICGRRHPVPALSSVALRNCQGYGAIGGPGWVGGQGCQTTIDGERLSFDERDNRGSVYLYFTPQDQTVGLANVQGIGWRGIAEQVKGLPGRTGLPQGFHQRIFTVRKRNGEKEKIGGHAPPHVYPLLLAGEKTWEDTGLGGKDRFGRANFDQGDSVLLTAPRLPLPTEARFDFDGAVTAPGENSASGVYQVRDTLDPIDAAIGVSNGGWKEKDSGHAVAQQVDAALAYRYGRDARSVERALNEGKELAQQTHVFSARELGTGMVLVTRAETPYEARLRLQTAEGHLEPLSFHSAIPNNPEHNRRVLAYDLAIGAGDSVDDVVFYQYLCRVADWRLDWKAKDKGLNGQANDEIHIPSEEVQALYHAEEPKNSELIDATVVYRKSGKLPVAVGDSLPSLVATQTIEDRYYSRPVRFGG	717	716	714	28	0	1	714	1	714	0	1389	97.48	DUF3274 domain-containing protein [Pseudomonas aeruginosa]<>DUF3274 domain-containing protein [Pseudomonas aeruginosa]<>hypothetical protein Q088_05096 [Pseudomonas aeruginosa C41]<>hypothetical protein Q031_04513 [Pseudomonas aeruginosa BWHPSA018]<>hypothetical protein AO990_07010 [Pseudomonas aeruginosa]<>hypothetical protein APA64_29100 [Pseudomonas aeruginosa]	DUF3274 domain-containing protein [Pseudomonas aeruginosa]	N/A	WP_023085722	WP_023085722.1
NC_002516.2_293304-291154	ref|WP_058168833.1|	95.938	MNDRVRSRTIVSAQSITLPKGSDVHLVPPPPKPCVTIVVHGVNDLAGCYERIERGLCQGLNERLDMPPTLPGGQANPGYLTPAGYSLPADDEGKAENPDVVYYRRKFASGAGGAAVRSVVVPFYWGFREEEQYINKTAAHGEWLDRNGNRLDKSGTKEGGQFVNATTNLPDMWGQGFNGKLFGFISLDWFGGTMTHPLFSAAGRKYMVLAAMRLAMLIKIIRKRYPDDTINVVGHSQGTLLTLLAHAFLKDDGVAPADGVIMLNSPYGLFEPLNEKLQGWSSQQTREARLATLKGILEFICGRRHPVPALSSVALRNCQGYGAIGGPGWVGGQGCQTTIDGERLSFDERDNRGSVYLYFTPQDQTVGLANVQGIGWRGIAEQVKGLPGRTGLPQGFHQRIFTVRKRNGEKEKIGGHAPPHVYPLLLAGEKTWEDTGLGGKDRFGRANFDQGDSVLLTAPRLPLPTEARFDFDGAVTAPGENSASGVYQVRDTLDPIDAAIGVSNGGWKEKDSGHAVAQQVDAALAYRYGRDARSVERALNEGKELAQQTHVFSARELGTGMVLVTRAETPYEARLRLQTAEGHLEPLSFHSAIPNNPEHNRRVLAYDLAIGAGDSVDDVVFYQYLCRVADWRLDWKAKDKGLNGQANDEIHIPSEEVQALYHAEEPKNSELIDATVVYRKSGKLPVAVGDSLPSLVATQTIEDRYYSRPVRFGG	717	716	714	29	0	1	714	1	714	0	1388	97.34	DUF3274 domain-containing protein [Pseudomonas aeruginosa]<>hypothetical protein AO942_07215 [Pseudomonas aeruginosa]	DUF3274 domain-containing protein [Pseudomonas aeruginosa]	N/A	WP_058168833	WP_058168833.1
NC_002516.2_293304-291154	ref|WP_121306092.1|	95.938	MNDRVRSRTIVSAQSITLPKGGDVHLVPPPPKPCVTIVVHGVNDLAGCYERIERGLCQGLNERLDMPPTLPGGQANPGYLTPAGYSLPADDEGKAENPDVVYYRRKFASGAGGAAVRSVVVPFYWGFREEEQYINKTAAHGEWLDRNGNRLDKSGTKEGGQFVNATTNLPDMWGQGFNGKLFGFISLDWFGGTMTHPLFSAAGRKYMVLAAMRLAMLIKIIRKRYPDDTINVVGHSQGTLLTLLAHAFLKDDGVEPADGVIMLNSPYGLFEPLNEKLQGWSSQQTREARLATLKGILEFICGRRHPVPALSSVALRNCQGYGAIGGPGWVGGQGCQTTIDGERLSFDERDNRGSVYLYFTPQDQTVGLANVQGIGWRGIAEQVKGLPGRTGLPQGFHQRIFTVRKRNGEKEKIGGHAPPHVYPLLLAGEKTWEDTGLGGKDRFGRANFDQGDSVLLTAPRLPLPTEARFDFDGAVTAPGENSASGVYQVRDTLDPIDAAIGVSNGGWKEKDSGHAVAQQVDAALAYRYGRDARSVERALNEGKELAQQTHVFSARELGTGMVLVTRAETPYEARLRLQTAEGHLEPLSFHSAIPNNPEHNRRVLAYDLAIGAGDSVDDVVFYQYLCRVADWRLDWKAKDKGLNGQANDEIHIPSEEVQALYHAEEPKNSELIDATVVYRKSGKLPVAVGDSLPSLVATQTIEDRYYSRPVRFGG	717	716	714	29	0	1	714	1	714	0	1387	97.34	DUF3274 domain-containing protein [Pseudomonas aeruginosa]<>DUF3274 domain-containing protein [Pseudomonas aeruginosa]<>hypothetical protein IPC97_29960 [Pseudomonas aeruginosa]<>DUF3274 domain-containing protein [Pseudomonas aeruginosa]	DUF3274 domain-containing protein [Pseudomonas aeruginosa]	N/A	WP_121306092	WP_121306092.1
NC_002516.2_293304-291154	ref|WP_126859388.1|	95.938	MNDRVRSRTIVSAQSITLPKGGDVHLVPPPPKPCVTIVVHGVNDLAGCYERIERGLCQGLNERLDMPPTLPGGQANPGYLTPAGYSLPADDEGKAENPDAVYYRRKFASGAGGAAVRSVVVPFYWGFREEEQYINKTAAHGEWLDRNGNRLDKSGTKEGGQFVNATTNLPDMWGQGFNGKLFGFISLDWFGGTMTHPLFSAAGRKYMVLAAMRLAMLIKIIRKRYPDDTINVVGHSQGTLLTLLAHAFLKDDGVAPADGVIMLNSPYGLFEPLNEKLQGWSSQQTREARLATLKGILEFICGRRHPVPALSSVALRNCQGYGAIGGPGWVGGQGCQTTIDGERLSFDERDNRGSVYLYFTPQDQTVGLANVQGIGWRGIAEQVKGLPGRTGLPQGFHQRIFTVRKRNGEKEKIGGHAPPHVYPLLLAGEKTWEDTGLGGKDRFGRANFDQGDSVLLTAPRLPLPTEARFDFDGAVTAPGENSASGVYQVRDTLDPIDAAIGVSNGGWKEKDSGHAVAQQVDAALAYRYGRDARSVERALNEGKELAQQTHVFSARELGTGMVLVTRAETPYEARLRLQTAEGHLEPLSFHSAIPNNPEHNRRVLAYDLAIGAGDSVDDVVFYQYLCRVADWRLDWKAKDKGLNGQANDEIHIPSEEVQALYHAEEPKNSELIDATVVYRKSGKLPVAVGDSLPSLVATQTIEDRYYSRPVRFGG	717	716	714	29	0	1	714	1	714	0	1387	97.34	DUF3274 domain-containing protein [Pseudomonas aeruginosa]<>DUF3274 domain-containing protein [Pseudomonas aeruginosa]	DUF3274 domain-containing protein [Pseudomonas aeruginosa]	N/A	WP_126859388	WP_126859388.1
NC_002516.2_293304-291154	ref|WP_134285801.1|	95.938	MNDRVRSRTIVSAQSITLPKGGDVHLVPPPPKPCVTIVVHGVNDLAGCYERIERGLCQGLNERLDMPPTLPGGQANPGYLTPAGYSLPADDEGKAENPDVVYYRRKFASGAGGAAVRSVVVPFYWGFREEEQYINKTAAHGEWLDRNGNRLDKSGTKEGGQFVNATTNLPDMWGQGFNGKLFGFISLDWFGGTMTHPLFSAAGRKYMVLAAMRLAMLIKIIRKRYPDDTINVVGHSQGTLLTLLAHAFLKDDGVAPADGVIMLNSPYGLFEPLNEKLQGWSSQQTREARLATLKGILEFICGRRHPAPALSSVALRNCQGYGAIGGPGWVGGQGCQTTIDGERLSFDERDNRGSVYLYFTPQDQTVGLANVQGIGWRGIAEQVKGLPGRTGLPQGFHQRIFTVRKRNGEKEKIGGHAPPHVYPLLLAGEKTWEDTGLGGKDRFGRANFDQGDSVLLTAPRLPLPTEARFDFDGAVTAPGENSASGVYQVRDTLDPIDAAIGVSNGGWKEKDSGHAVAQQVDAALAYRYGRDARSVERALNEGKELAQQTHVFSARELGTGMVLVTRAETPYEARLRLQTAEGHLEPLSFHSAIPNNPEHNRRVLAYDLAIGAGDSVDDVVFYQYLCRVADWRLDWKAKDKGLNGQANDEIHIPSEEVQALYHAEEPKNSELIDATVVYRKSGKLPVAVGDSLPSLVATQTIEDRYYSRPVRFGG	717	716	714	29	0	1	714	1	714	0	1387	97.34	DUF3274 domain-containing protein [Pseudomonas aeruginosa]<>DUF3274 domain-containing protein [Pseudomonas aeruginosa]<>DUF3274 domain-containing protein [Pseudomonas aeruginosa]	DUF3274 domain-containing protein [Pseudomonas aeruginosa]	N/A	WP_134285801	WP_134285801.1
NC_002516.2_293304-291154	ref|WP_124123461.1|	95.251	MNDRVRSRTIVSAQSITLPKGGDVHLVPPPPKPCVTIVVHGVNDLAGCYERIERGLCQGLNERLDMPPTLPGGQANPGYLTPAGYSLPADDEGKAENPDVVYYRRKFASGAGGAAVRSVVVPFYWGFREEEQYINKTAAHGEWLDRNGNRLDKSGTKEGGQFVNATTNLPDMWGQGFNGKLFGFISLDWFGGTMTHPLFSAAGRKYMVLAAMRLAMLIKIIRKRYPDDTINVVGHSQGTLLTLLAHAFLKDDGVAPADGVIMLNSPYGLFEPLNEKLQGWSSQQTREARLATLKGILEFICGRRHPVPALSSVALRNCQGYGAIGGPGWVGGQGCQTTIDGERLSFDERDNRGSVYLYFTPQDQTVGLANVQGIGWRGIAEQVKGLPGRTGLPQGFHQRIFTVRKRNGEKEKIGGHAPPHVYPLLLAGEKTWEDTGLGGKDRFGRANFDQGDSVLLTAPRLPLPTEARFDFDGAVTAPGENSASGVYQVRDTLDPIDAAIGVSNGGWKEKDSGHAVAQQVDAALAYRYGRDARSVERALNEGKELAQQTHVFSARELGTGMVLVTRAETPYEARLRLQTAEGHLEPLSFHSAIPNNPEHSRRVLAYDLAIGAGDSVDDVVFYQYLCRVADWRLDWKASDKGIFSQGDA--------------------------------CGEFPVVVGNRLPSLVGTQTILDRYHEQAVRFGGTI	717	684	716	2	1	1	716	1	684	0	1387	95.39	DUF3274 domain-containing protein [Pseudomonas aeruginosa]<>hypothetical protein IPC982_26710 [Pseudomonas aeruginosa]	DUF3274 domain-containing protein [Pseudomonas aeruginosa]	N/A	WP_124123461	WP_124123461.1
NC_002516.2_293304-291154	ref|WP_088170983.1|	95.938	MNDRVRSRTIVSAQSITLPKGGDVHLVPPPPKPCVTIVVHGVNDLAGCYERIERGLCQGLNERLDMPPTLPGGQANPGYLTPAGYSLPADDEGKAENPDVVYYRRKFASGAGGAAVRSVVVPFYWGFREEEQYINKTAAHGEWLDRNGNRLDKSGTKEGGQFVNATTNLPDMWGQGFNGKLFGFISLDWFGGTMTHPLFSAAGRKYMVLAAMRLAMLIKIIRKRYPDDTINVVGHSQGTLLTLLAHAFLKDDGVAPADGVIMLNSPYGLFEPLNEKLQGWSSQQTREARLATLKGILEFICGRRHPVPALSSVALRNCQGYGAIGGPGWVGGQGCQTTIDGERLSFDERDNRGSVYLYFTPQDQTVGLANVQGIGWRGIAEQVKVLPGRTGLPQGFHQRIFTVRKRNGEKEKIGGHAPPHVYPLLLAGEKTWEDTGLGGKDRFGRANFDQGDSVLLTAPRLPLPTEARFDFDGAVTAPGENSASGVYQVRDTLDPIDAAIGVSNGGWKEKDSGHAVAQQVDAALAYRYGRDARSVERALNEGKELAQQTHVFSARELGTGMVLVTRAETPYEARLRLQTAEGHLEPLSFHSAIPNNPEHNRRVLAYDLAIGAGDSVDDVVFYQYLCRVADWRLDWKAKDKGLNGQANDEIHIPSEEVQALYHAEEPKNSELIDATVVYRKSGKLPVAVGDSLPSLVATQTIEDRYYSRPVRFGG	717	716	714	29	0	1	714	1	714	0	1387	97.34	DUF3274 domain-containing protein [Pseudomonas aeruginosa]<>hypothetical protein CDC20_03950 [Pseudomonas aeruginosa]	DUF3274 domain-containing protein [Pseudomonas aeruginosa]	N/A	WP_088170983	WP_088170983.1
NC_002516.2_293304-291154	ref|WP_003158516.1|	95.798	MNDRVRSRTIVSAQSITLPKGGDVHLVPPPPKPCVTIVVHGVNDLAGCYERIERGLCQGLNERLDMPPTLPGGQANPGYLTPAGYSLPADDEGKAENPDAVYYRRKFASGAGGAAVRSVIVPFYWGFREEEQYINKTAAHGEWLDRNGNRLDKSGTKEGGQFVNATTNLPDMWGQGFNGKLFGFISLDWFGGTMTHPLFSAAGRKYMVLAAMRLAMLIKIIRKRYPDDTINVVGHSQGTLLTLLAHAFLKDDGVAPADGVIMLNSPYGLFEPLNEKLQGWSSQQTREARLATLKGILEFICGRRHPVPALSSVALRNCQGYGAIGGPGWVGGQGCQTTIDGERLSFDERDNRGSVYLYFTPQDQTVGLANVQGIGWRGIAEQVKGLPGRTGLPQGFHQRIFTVRKRNGEKEKIGGHAPPHVYPLLLAGEKTWEDTGLGGKDRFGRANFDQGDSVLLTAPRLPLPTEARFDFDGAVTAPGENSASGVYQVRDTLDPIDAAIGVSNGGWKEKDSGHAVAQQVDAALAYRYGRDARSVERALNEGKELAQQTHVFSARELGTGMVLVTRAETPYEARLRLQTAEGHLEPLSFHSAIPNNPEHNRRVLAYDLAIGAGDSVDDVVFYQYLCRVADWRLDWKAKDKGLNGQANDEIHIPSEEVQALYHAEEPKNSELIDATVVYRKSGKLPVAVGDSLPSLVATQTIEDRYYSRPVRFGG	717	716	714	30	0	1	714	1	714	0	1387	97.34	MULTISPECIES: DUF3274 domain-containing protein [Pseudomonas]<>hypothetical protein F22031_13755 [Pseudomonas aeruginosa]<>hypothetical protein ATC05_09010 [Pseudomonas aeruginosa]<>hypothetical protein HW06_06905 [Pseudomonas aeruginosa]<>hypothetical protein A9P90_16075 [Pseudomonas aeruginosa]<>hypothetical protein H123_17258 [Pseudomonas aeruginosa PA21_ST175]	MULTISPECIES: DUF3274 domain-containing protein [Pseudomonas]	N/A	WP_003158516	WP_003158516.1
NC_002516.2_293304-291154	ref|WP_121352665.1|	96.089	MNDRVRSRTIVSAQSITLPKGGDVHLVPPPPKPCVTIVVHGVNDLAGCYERIERGLCQGLNERLDMPPTLPGGQANPGYLTPAGYSLPADDEGKAENPDVVYYRRKFASGAGGAAVRSVVVPFYWGFREEEQYINKTAAHGEWLDRNGNRLDKSGTKEGGQFVNATTNLPDMWGQGFNGKLFGFISLDWFGGTMTHPLFSAAGRKYMVLAAMRLAMLIKIIRKRYPDDTINVVGHSQGTLLTLLAHAFLKDDGVEPADGVIMLNSPYGLFEPLNEKLQGWSSQQTREARLATLKGILEFICGRRHPVPALSSVALRNCQGYGAIGGPGWVGGQGCQTTIDGERLSFDERDNRGSVYLYFTPQDQTVGLANVQGIGWRGIAEQVKGLPGRTGLPQGFHQRIFTVRKRNGEKEKIGGHAPPHVYPLLLAGEKTWEDTGLGGKDRFGRANFDQGDSVLLTAPRLPLPTEARFDFDGAVTAPGENSASGVYQVRDTLDPIDAAIGVSNGGWKEKDSGHAVAQQVDAALAYRYGRDARSVERALNEGKELAQQTHVFSARELGTGMVLVTRAETPYEARLRLQTAEGHLEPLSFHSAIPNNPEHNRRVLAYDLAIGAGDSVDDVVFYQYLCRVADWRLDWKASDGGAYGEDD-DVDIPNEDIEQLYCLESAGNRNLIDATVAYRKSGEFPEVVGNSLPSLVATQTILDRYQEQPVRFGGAI	717	715	716	27	1	1	716	1	715	0	1385	97.07	DUF3274 domain-containing protein [Pseudomonas aeruginosa]<>hypothetical protein IPC1280_29920 [Pseudomonas aeruginosa]<>hypothetical protein IPC1020_31370 [Pseudomonas aeruginosa]	DUF3274 domain-containing protein [Pseudomonas aeruginosa]	N/A	WP_121352665	WP_121352665.1
NC_002516.2_293304-291154	ref|WP_074207534.1|	95.798	MNDRVRSRTIVSAQSITLPKGGDVHLVPPPPKPCVTIVVHGVNDLAGCYERIERGLCQGLNERLDMPPTLPGGQANPGYLTPAGYSLPADDEGKAENPDAVYYRRKFASGAGGAAVRSVVVPFYWGFREEEQYINKTAAHGEWLDRNGNRLDKSGTKEGGQFVNATTNLPDMWGQGFNGKLFGFISLDWFGGTMTHPLFSAAGRKYMVLAAMRLAMLIKIIRKRYPDDTINVVGHSQGTLLTLLAHAFLKDDGVEPADGVIMLNSPYGLFEPLNEKLQGWSSQQTREARLATLKGILEFICGRRHPVPALSSVALRNCQGYGAIGGPGWVGGQGCQTTIDGERLSFDERDNRGSVYLYFTPQDQTVGLANVQGIGWRGIAEQVKGLPGRTGLPQGFHQRIFTVRKRNGEKEKIGGHAPPHVYPLLLAGEKTWEDTGLGGKDRFGRANFDQGDSVLLTAPRLPLPTEARFDFDGAVTAPGENSASGVYQVRDTLDPIDAAIGVSNGGWKEKDSGHAVAQQVDAALAYRYGRDARSVERALNEGKELAQQTHVFSARELGTGMVLVTRAETPYEARLRLQTAEGHLEPLSFHSAIPNNPEHNRRVLAYDLAIGAGDSVDDVVFYQYLCRVADWRLDWKAKDKGLNGQANDEIHIPSEEVQALYHAEEPKNSELIDATVVYRKSGKLPVTVGDSLPSLVATQTIEDRYYSRPVRFGG	717	716	714	30	0	1	714	1	714	0	1385	97.2	DUF3274 domain-containing protein [Pseudomonas aeruginosa]	DUF3274 domain-containing protein [Pseudomonas aeruginosa]	N/A	WP_074207534	WP_074207534.1
NC_002516.2_293304-291154	ref|WP_134592778.1|	95.658	MNDRVRSRTIVSAQSITLPKGGDVHLVPPPPKPCVTIVVHGVNDLAGCYERIERGLCQGLNERLDMPPTLPGGQANPGYLTPAGYSLPADDEGKAENPDAVYYRRKFASGAGGAAVRSVIVPFYWGFREEEQYINKTAAHGEWLDRNGNRLDKSGTKEGGQFVNATTNLPDMWGQGFNGKLFGFISLDWFGGTMTHPLFSAAGRKYMVLAAMRLAMLIKIIRKRYPDDTINVVGHSQGTLLTLLAHAFLKDDGVAPADGVIMLNSPYGLFEPLNEKLQGWSSQQTREARLATLKGILEFICGRRHPVPALSSVALRNCQGYGAIGGPGWVGGQGCQTTIDGERLSFDERDNRGSVYLYFTPQDQTVGLANVQGIGWRGIAEQVKGLPGRTGLPQGFHQRIFTVRKRNGEKEKIGGHAPPHVYPLLLAGEKTWEDTGLGGKDRFGRANFDQGDSVLLTGPRLPLPTEARFDFDGAVTAPGENSASGVYQVRDTLDPIDAAIGVSNGGWKEKDSGHAVAQQVDAALAYRYGRDARSVERALNEGKELAQQTHVFSARELGTGMVLVTRAETPYEARLRLQTAEGHLEPLSFHSAIPNNPEHNRRVLAYDLAIGAGDSVDDVVFYQYLCRVADWRLDWKAKDKGLNGQANDEIHIPSEEVQALYHAEEPKNSELIDATVVYRKSGKLPVAVGDSLPSLVATQTIEDRYYSRPVRFGG	717	716	714	31	0	1	714	1	714	0	1385	97.2	DUF3274 domain-containing protein [Pseudomonas aeruginosa]	DUF3274 domain-containing protein [Pseudomonas aeruginosa]	N/A	WP_134592778	WP_134592778.1
NC_002516.2_293304-291154	ref|WP_003107071.1|	95.658	MNDRVRSRTIVSAQSITLPKGGDVHLVPPPPKPCVTIVVHGVNDLAGCYERIERGLCQGLNERLDMPPTLPGGQANPGYLTPAGYSLPADDEGKAENPDAVYYRRKFASGAGGAAVRSVIVPFYWGFREEEQYINKTAAHGEWLDRNGNRLDKSGTKEGGQFVNATTNLPDMWGQGFNGKLFGFISLDWFGGTMTHPLFSAAGRKYMVLAAMRLAMLIKIIRKRYPDDTINVVGHSQGTLLTLLAHAFLKDDGVAPADGVIMLNSPYGLFEPLNEKLQGWSSQQTREARLATLKGILEFICGRRHPVPALSSVALRNCQGYGAIGGPGWVGGQGCQTTIDGERLSFDERDNRGSVYLYFTPQDQTVGLANVQGIGWRGIAEQVKGLPGRTGLPQGFHQRIFTVRKRNGEKEKIGGHAPPHVYPLLLAGEKTWEDTGLGGKDRFGRANFDQGDSVLLTAPRLPLPTEARFDFDGAVTAPGENSASGVYQVRDTLDPIDAAIGVSSGGWKEKDSGHAVAQQVDAALAYRYGRDARSVERALNEGKELAQQTHVFSARELGTGMVLVTRAETPYEARLRLQTAEGHLEPLSFHSAIPNNPEHNRRVLAYDLAIGAGDSVDDVVFYQYLCRVADWRLDWKAKDKGLNGQANDEIHIPSEEVQALYHAEEPKNSELIDATVVYRKSGKLPVAVGDSLPSLVATQTIEDRYYSRPVRFGG	717	716	714	31	0	1	714	1	714	0	1385	97.34	DUF3274 domain-containing protein [Pseudomonas aeruginosa]<>hypothetical protein PA13_1019530 [Pseudomonas aeruginosa HB13]	DUF3274 domain-containing protein [Pseudomonas aeruginosa]	N/A	WP_003107071	WP_003107071.1
NC_002516.2_293304-291154	ref|WP_171450807.1|	95.658	MNDRVRSRTIVSAQSITLPKGGDVHLVPPPPKPCVTIVVHGVNDLAGCYERIERGLCQGLNERLDMPPTLPGGQANPGYLTPAGYSLPADDEGKAENPDAVYYRRKFASGAGGAAVRSVIVPFYWGFREEEQYINKTAAYGEWLDRNGNRLDKSGTKEGGQFVNATTNLPDMWGQGFNGKLFGFISLDWFGGTMTHPLFSAAGRKYMVLAAMRLAMLIKIIRKRYPDDTINVVGHSQGTLLTLLAHAFLKDDGVAPADGVIMLNSPYGLFEPLNEKLQGWSSQQTREARLATLKGILEFICGRRHPVPALSSVALRNCQGYGAIGGPGWVGGQGCQTTIDGERLSFDERDNRGSVYLYFTPQDQTVGLANVQGIGWRGIAEQVKGLPGRTGLPQGFHQRIFTVRKRNGEKEKIGGHAPPHVYPLLLAGEKTWEDTGLGGKDRFGRANFDQGDSVLLTAPRLPLPTEARFDFDGAVTAPGENSASGVYQVRDTLDPIDAAIGVSNGGWKEKDSGHAVAQQVDAALAYRYGRDARSVERALNEGKELAQQTHVFSARELGTGMVLVTRAETPYEARLRLQTAEGHLEPLSFHSAIPNNPEHNRRVLAYDLAIGAGDSVDDVVFYQYLCRVADWRLDWKAKDKGLNGQANDEIHIPSEEVQALYHAEEPKNSELIDATVVYRKSGKLPVAVGDSLPSLVATQTIEDRYYSRPVRFGG	717	716	714	31	0	1	714	1	714	0	1384	97.34	DUF3274 domain-containing protein [Pseudomonas aeruginosa]	DUF3274 domain-containing protein [Pseudomonas aeruginosa]	N/A	WP_171450807	WP_171450807.1
NC_002516.2_293304-291154	ref|WP_132829509.1|	95.658	MNDRVRSRTIVSAQSITLPKGGDVHLVPPPPKPCVTIVVHGVNDLAGCYERIERGLCQGLNERLDMPPTLPGGQANPGYLTPAGYSLPADDEGKAENPDAVYYRRKFASGAGGAAVRSVIVPFYWGFREEEQYINKTAAHGEWLDRNGNRLDKSGTKEGGQFVNATTNLPDMWGQGFNGKLFGFISLDWFGGTMTHPLFSAAGRKYMVLAAMRLAMLIKIIRKRYPDDTINVVGHSQGTLLTLLAHAFLKDDGVAPADGVIMLNSPYGLFEPLNEKLQGWSSQQTREARLATLKGILEFICGRRHPVPALSSVALRNCQGYGAIGGPGWVGGQGCQTTIDGERLSFDERDNRGSVYLYFTPQDQTVGLANVQGIGWRGIAEQVKGLPGRTGLPQGFHQRIFTVRKRNGEKEKIGGHAPPHVYPLLLAGEKTWEDTGLGGKDRFGRANFDQGDSVLLTAPRLPLPTEARFDFDGAVTAPGENSASGVYQVRDTLDPIDAAIGVSNGGWKEKDSGHAVAQQVDAALAYRYGRDARSVERALNEGKELAQQTHVFSARELGTGMVLVTRAETPYEARLRLQTAEGHLEPLSFHSAIPNNPEHNRRVLAYDLAIGAGDSVDDVVFYQYLCRVADWRLXWKAKDKGLNGQANDEIHIPSEEVQALYHAEEPKNSELIDATVVYRKSGKLPVAVGDSLPSLVATQTIEDRYYSRPVRFGG	717	716	714	31	0	1	714	1	714	0	1384	97.2	DUF3274 domain-containing protein [Pseudomonas aeruginosa]	DUF3274 domain-containing protein [Pseudomonas aeruginosa]	N/A	WP_132829509	WP_132829509.1
NC_002516.2_293304-291154	ref|WP_083556003.1|	95.391	MNDRVRSRTIVSAQSITLPKGGDVHLVPPPPKPCVTIVVHGVNDLAGCYERIERGLCQGLNERLDMPPTLPDGQANPGYLAPAGYSLPADDEGKAENPDAVYYRRKFASGAGGAAVRSVVVPFYWGFREEEQYINKTAAHGEWLDRNGNRLDKSGTKEGGQFVNATTNLPDMWGQGFNGKLFGFISLDFFGGTMTHPLFSAAGRKYMVLAAMRLAMLIKIIRKRYPNDTVNIVGHSQGTLLTLLAHAFLKDDGVAPADGVIMLNSPYGLFEPFNEKLQNWNGQQTREARLATLKGILEFICGRRNPLPALSSVALRNCQGYGAIGGPGWVGGQGCQTSIDGERLSFDERDNRGSVYLYFTPQDQTVGLANVQGIGWRGIAEQVKGLPGRTGLPQGFHQRIFTVRKRNGEKEKIGGHAPPYVYPLLLAGEKTWEDTGLGGKDRFGRANFDRGDSVLLTAPRLPLPTEARFDFDGAVTAPGEDSASGVYQVRDTLDPIDAAIGVSNGGWREKDSGHAVAQQVDAALAYRYGRDARSVERALNEGKELAQQTHVFSARELGTGMVLVTRAETPYEARLRLQTAEGYLEPLSFHSAIPNNPEHSRRVLAYDLAIGAGDSVDDVVFYQYLCRVADWRLDWRATEKGANGQIDVEVNLPDDEVRALYRAEEPKNSQLIDATVAYRKSGEFPVVVGNSLPSLVGTQTILDRYHEQAVRFGGTI	717	716	716	33	0	1	716	1	716	0	1384	98.04	DUF3274 domain-containing protein [Pseudomonas aeruginosa]<>hypothetical protein B1H15_07585 [Pseudomonas aeruginosa]<>DUF3274 domain-containing protein [Pseudomonas aeruginosa]<>DUF3274 domain-containing protein [Pseudomonas aeruginosa]	DUF3274 domain-containing protein [Pseudomonas aeruginosa]	N/A	WP_083556003	WP_083556003.1
NC_002516.2_293304-291154	ref|WP_132726349.1|	95.658	MNDRVRSRTIVSAQSITLPKGGDVHLVPPPPKPCVTIVVHGVNDLAGCYERIERGLCQGLNERLDMPPTLPGGQANPGYLTPAGYSLPADDEGKAENPDAVYYRRKFASGAGGAAVRSVIVPFYWGFREEEQYINKTAAHGEWLDRNGNRLDKSGTKEGGQFVNATTNLPDMWGQGFNGKLFGFISLDWFGGTMTHPLFSAAGRKYMVLAAMRLAMLIKIIRKRYPDDTINVVGHSQGTLLTLLAHAFLKDDGVAPADGVIMLNSPYGLFEPLNEKLQGWSSQQTREARLATLKGILEFICGRRHPVPALSSVALRNCQGYGAIGGPGWVGGQGCQTTIDGERLSFDERDNRGSVYLYFTPQDQTVGLANVQGIGWRGIAEQVKGLPGRTGLPQGFHQRIFTVRKRNGEKEKIGGHAPPHVYPLLLAGEKTWEDTGLGGKDRFGRANFDQGDSVLLTAPRLPLPTEARFDFDGAVTAPGENSASGVYQVRDTLDPIDAAIGVSNGGWKEKDSGHAVAQQVDAALAYRYGRDARSVERALNEGKELAQQTHVFSARELGTGMVLVTRAETPYEARLRLQTAEGHLEPLSFHSAIPNNPEHNRRVLAYDLAIGAGDSVDDVVFYQYLCRVADWRLDWKAKDKGLNGQANDEIHIXSEEVQALYHAEEPKNSELIDATVVYRKSGKLPVAVGDSLPSLVATQTIEDRYYSRPVRFGG	717	716	714	31	0	1	714	1	714	0	1384	97.2	DUF3274 domain-containing protein [Pseudomonas aeruginosa]	DUF3274 domain-containing protein [Pseudomonas aeruginosa]	N/A	WP_132726349	WP_132726349.1
NC_002516.2_293304-291154	ref|WP_132600627.1|	95.658	MNDRVRSRTIVSAQSITLPKGGDVHLVPPPPKPCVTIVVHGVNDLAGCYERIERGLCQGLNERLDMPPTLPGGQANPGYLTPAGYSLPADDEGKAENPDAVYYRRKFASGAGGAAVRSVIVPFYWGFREEEQYINKTAAHGEWLDRNGNRLDKSGTKEGGQFVNATTNLPDMWGQGFNGKLFGFISLDWFGGTMTHPLFSAAGRKYMVLAAMRLAMLIKIIRKRYPDDTINVVGHSQGTLLTLLAHAFLKDDGVAPADGVIMLNSPYGLFEPLNEKLQGWSSQQTREARLATLKGILEFICGRRHPVPALSSVALRNCQGYGAIGGPGWVGGQGCQTTIDGERLSFDERDNRGSVYLYFTPQDQTVGLANVQGIGWRGIAEQVKGLPGRTGLPQGFHQRIFTVRKRNGEKEKIGGHAPPXVYPLLLAGEKTWEDTGLGGKDRFGRANFDQGDSVLLTAPRLPLPTEARFDFDGAVTAPGENSASGVYQVRDTLDPIDAAIGVSNGGWKEKDSGHAVAQQVDAALAYRYGRDARSVERALNEGKELAQQTHVFSARELGTGMVLVTRAETPYEARLRLQTAEGHLEPLSFHSAIPNNPEHNRRVLAYDLAIGAGDSVDDVVFYQYLCRVADWRLDWKAKDKGLNGQANDEIHIPSEEVQALYHAEEPKNSELIDATVVYRKSGKLPVAVGDSLPSLVATQTIEDRYYSRPVRFGG	717	716	714	31	0	1	714	1	714	0	1384	97.2	DUF3274 domain-containing protein [Pseudomonas aeruginosa]	DUF3274 domain-containing protein [Pseudomonas aeruginosa]	N/A	WP_132600627	WP_132600627.1
NC_002516.2_293304-291154	ref|WP_058017268.1|	95.251	MNDRVRSRTIVSAQSITLPKGGDVHLVPPPPKPCVTIVVHGVNDLAGCYERIERGLCQGLNERLDMPPTLPDGQANPGYLAPAGYSLPADDEGKAENPDAVYYRRKFASGAGRAAVRSVVVPFYWGFREEEQYINKTAAHGEWLDRNGNRLDKSGTKEGGQFVNATTNLPDMWGQGFNGKLFGFISLDFFGGTMTHPLFSAAGRKYMVLAAMRLAMLIKIIRKRYPNDTVNIVGHSQGTLLTLLAHAFLKDDGVAPADGVIMLNSPYGLFEPFNEKLQNWNGQQTREARLATLKGILEFICGRRNPLPALSSVALRNCQGYGAIGGPGWVGGQGCQTSIDGERLSFDERDNRGSVYLYFTPQDQTVGLANVQGIGWRGIAEQVKGLPGRTGLPQGFHQRIFTVRKRNGEKEKIGGHAPPYVYPLLLAGEKTWEDTGLGGKDRFGRANFDRGDSVLLTAPRLPLPTEARFDFDGAVTAPGEDSASGVYQVRDTLDPIDAAIGVSNGGWREKDSGHAVAQQVDAALAYRYGRDARSVERALNEGKELAQQTHVFSARELGTGMVLVTRAETPYEARLRLQTAEGYLEPLSFHSAIPNNPEHSRRVLAYDLAIGAGDSVDDVVFYQYLCRVADWRLDWRATEKGANGQIDVEVNLPDDEVRALYRAEEPKNSQLIDATVAYRKSGEFPVVVGNSLPSLVGTQTILDRYHEQAVRFGGTI	717	716	716	34	0	1	716	1	716	0	1383	97.91	DUF3274 domain-containing protein [Pseudomonas aeruginosa]<>hypothetical protein AN455_18650 [Pseudomonas aeruginosa]<>hypothetical protein AN456_29670 [Pseudomonas aeruginosa]<>Protein of uncharacterised function (DUF3274) [Pseudomonas aeruginosa]	DUF3274 domain-containing protein [Pseudomonas aeruginosa]	N/A	WP_058017268	WP_058017268.1
NC_002516.2_293304-291154	ref|WP_125033479.1|	95.658	MNDRVRSRTIVSAQSITLPKGGDVHLVPPPPKPCVTIVVHGVNDLAGCYERIERGLCQGLNERLDMPPTLPGGQANPGYLTPAGYSLPADDEGKAENPDAVYYRRKFASGAGGAAVRSVIVPFYWGFREEEQYINKTAAHGEWLDRNGNRLDKSGTKEGGQFVNATTNLPDMWGQGFNGKLFGFISLDWFGGTMTHPLFSAAGRKYMVLAAMRLAMLIKIIRKRYPDDTINVVGHSQGTLLTLLAHAFLKDDGVAPADGVIMLNSPYGLFEPLNEKLQGWSSQQTREARLATLKGILEFICGRRHPVPALSSVALRNCQGYGAIGGPGWVGGQGCQTTIDGERLSFDERDNRGSVYLYFTPQDQTVGLANVQGIGWRGIAEQVKRLPGRTGLPQGFHQRIFTVRKRNGEKEKIGGHAPPHVYPLLLAGEKTWEDTGLGGKDRFGRANFDQGDSVLLTAPRLPLPTEARFDFDGAVTAPGENSASGVYQVRDTLDPIDAAIGVSNGGWKEKDSGHAVAQQVDAALAYRYGRDARSVERALNEGKELAQQTHVFSARELGTGMVLVTRAETPYEARLRLQTAEGHLEPLSFHSAIPNNPEHNRRVLAYDLAIGAGDSVDDVVFYQYLCRVADWRLDWKAKDKGLNGQANDEIHIPSEEVQALYHAEEPKNSELIDATVVYRKSGKLPVAVGDSLPSLVATQTIEDRYYSRPVRFGG	717	716	714	31	0	1	714	1	714	0	1383	97.2	DUF3274 domain-containing protein [Pseudomonas aeruginosa]<>DUF3274 domain-containing protein [Pseudomonas aeruginosa]	DUF3274 domain-containing protein [Pseudomonas aeruginosa]	N/A	WP_125033479	WP_125033479.1
NC_002516.2_293304-291154	ref|WP_024918457.1|	95.95	MNDRVRSRTIVSAQSITLPKGGDVHLVPPPPKPCVTIVVHGVNDLAGCYERIERGLCQGLNERLDMPPTLPGGQANPGYLTPAGYSLPADDEGKAENPDVVYYRRKFASGAGGAAVRSVVVPFYWGFREEEQYINKTAAHGEWLDRNGNRLDKSGTKEGGQFVNATTNLPDMWGQGFNGKLFGFISLDWFGGTMTHPLFSAAGRKYMVLAAMRLAMLIKIIRKRYPDDTINVVGHSQGTLLTLLAHAFLKDDGVEPADGVIMLNSPYGLFEPLNEKLQGWSSQQTREARLATLKGILEFICGRRHPVPALSSVALRNCQGYGAIGGPGWVGGQGCQTTIDGERLSFDERDNRGSVYLYFTPQDQTVRLANVQGIGWRGIAEQVKGLPGRTGLPQGFHQRIFTVRKRNGEKEKIGGHAPPHVYPLLLAGEKTWEDTGLGGKDRFGRANFDQGDSVLLTAPRLPLPTEARFDFDGAVTAPGENSASGVYQVRDTLDPIDAAIGVSNGGWKEKDSGHAVAQQVDAALAYRYGRDARSVERALNEGKELAQQTHVFSARELGTGMVLVTRAETPYEARLRLQTAEGHLEPLSFHSAIPNNPEHNRRVLAYDLAIGAGDSVDDVVFYQYLCRVADWRLDWKASDGGAYGEDD-DVDIPNEDIEQLYCLESAGNRNLIDATVAYRKSGEFPEVVGNSLPSLVATQTILDRYQEQPVRFGGAI	717	715	716	28	1	1	716	1	715	0	1383	96.93	DUF3274 domain-containing protein [Pseudomonas aeruginosa]	DUF3274 domain-containing protein [Pseudomonas aeruginosa]	N/A	WP_024918457	WP_024918457.1
NC_002516.2_293304-291154	ref|WP_126547358.1|	95.251	MNDRVRSRTIVSAQSITLPKGGDVHLVPPPPKPCVTIVVHGVNDLAGCYERIERGLCQGLNERLDMPPTLPDGQANPGYLAPAGYSLPADDEGKAENPDAVYYRRKFASGAGGAAVRSVVVPFYWGFREEEQYINKTAAHGEWLDRNGNRLDKSGTKEGGQFVNATTNLPDMWGQGFNGKLFGFISLDFFGGTMTHPLFSAAGRKYMVLAAMRLAMLIKIIRKRYPNDTVNIVGHSQGTLLTLLAHAFLKDDGVAPADGVIMLNSPYGLFEPFNEKLQNWNGQQTREARLATLKGILEFICGRRNPLAALSSVALRNCQGYGAIGGPGWVGGQGCQTSIDGERLSFDERDNRGSVYLYFTPQDQTVGLANVQGIGWRGIAEQVKGLPGRTGLPQGFHQRIFTVRKRNGEKEKIGGHAPPYVYPLLLAGEKTWEDTGLGGKDRFGRANFDRGDSVLLTAPRLPLPTEARFDFDGAVTAPGEDSASGVYQVRDTLDPIDAAIGVSNGGWREKDSGHAVAQQVDAALAYRYGRDARSVERALNEGKELAQQTHVFSARELGTGMVLVTRAETPYEARLRLQTAEGYLEPLSFHSAIPNNPEHSRRVLAYDLAIGAGDSVDDVVFYQYLCRVADWRLDWRATEKGANGQIDVEVNLPDDEVRALYRAEEPKNSQLIDATVAYRKSGEFPVVVGNSLPSLVGTQTILDRYHEQAVRFGGTI	717	716	716	34	0	1	716	1	716	0	1383	97.91	DUF3274 domain-containing protein [Pseudomonas aeruginosa]<>DUF3274 domain-containing protein [Pseudomonas aeruginosa]	DUF3274 domain-containing protein [Pseudomonas aeruginosa]	N/A	WP_126547358	WP_126547358.1
NC_002516.2_293304-291154	ref|WP_016561496.1|	95.378	MNDRVRSRTIVSAQSITLPKGGDVHLVPPPPKPCVTIVVHGVNDLAGCYERIERGLCQGLNERLDMPPTLPGGQANPGYLTPAGYSLPADDEGKAENPDVVYYRRKFASGAGGAAVRSVVVPFYWGFREEEQYINKTAAHGEWLDRNGNRLDKSGTKEGGQFVNATTNLPDMWGQGFNGKLFGFISLDWFGGTMTHPLFSAAGRKYMVLAAMRLAMLIKIIRKRYPDDTINVVGHSQGTLLTLLAHAFLKDDGVAPADGVIMLNSPYGLFEPLNEKLQGWSSQQTREARLATLKGILEFICGRRHPVPALSSVALRNCQGYGAIGGPGWVGGLGCQTTIDGERLSFDERDNRGSVYLYFTPQDQTVGLANVQGIGWRGIAEQVKGLPGRTGLPQGFHQRIFTVRKRNGEKEKIGGHAPPHVYPLLLAGEKTWEDTGLGGKDRFGRANFDQGDSVLLTAPRLPLPTEARFDFDGTVTAPGENSASGVYQVRDTLDPIDAAIGVSNGGWKEKDSGHAVAQQVDTALAYRYGRDTRSVERALNEGKELARQTHVFSARELGTGMVLVTRAETPYEARLRLQTAEGHLEPLSFHSAIPNNPEHNRRVLAYDLAIGAGDSVDDVVFYQYLCRVADWRLDWKAKDKGLNGQANDEIHIPSEEVQALYHAEEPKNSELIDATVVYRKSGKLPVAVGDSLPSLVATQTIEDRYYSRPVRFGG	717	716	714	33	0	1	714	1	714	0	1382	96.92	MULTISPECIES: DUF3274 domain-containing protein [Pseudomonas]<>hypothetical protein M062_01280 [Pseudomonas aeruginosa RP73]<>hypothetical protein HW08_23980 [Pseudomonas aeruginosa]<>hypothetical protein AO960_06870 [Pseudomonas aeruginosa]<>hypothetical protein AO986_07110 [Pseudomonas aeruginosa]<>hypothetical protein AS195_19195 [Pseudomonas aeruginosa]	MULTISPECIES: DUF3274 domain-containing protein [Pseudomonas]	N/A	WP_016561496	WP_016561496.1
NC_002516.2_293304-291154	ref|WP_174215132.1|	95.518	MNDRVRSRTIVSAQSITLPKGGDVHLVPPPPKPCVTIVVHGVNDLAGCYERIERGLCQGLNERLDMPPTLPGGQANPGYLTPAGYSLPADDEGKAENPDVVYYRRKFASGAGGAAVRSVVVPFYWGFREEEQYINKTAAHGEWLDRNGNRLDKSGTKEGGQFVNATTNLPDMWGQGFNGKLFGFISLDWFGGTMTHPLFSAAGRKYMVLAAMRLAMLIKIIRKRYPDDTINVVGHSQGTLLTLLAHAFLKDDGVEPADGVIMLNSPYGLFEPLNEKLQGWSSQQTREARLATLKGILEFICGRRHPVPALSSVALRNCQGYGAIGGPGWVGGLGCQTTIDGERLSFDERDNRGSVYLYFTPQDQTVGLANVQGIGWRGIAEQVKGLPGRTGLPQGFHQRIFTVRKRNGEKEKIGGHAPPHVYPLLLAGEKTWEDTGLGGKDRFGRANFDQGDSVLLTAPRLPLPTEARFDFDGTVTAPGENSDSGVYQVRDTLDPIDAAIGVSNGGWKEKDSGHAVAQQVDAALAYRYGRDARSVERALNEGKELAQQTHVFSARELGTGMVLVTRAETPYEARLRLQTAEGHLEPLSFHSAIPNNPEHNRRVLAYDLAIGAGDSVDDVVFYQYLCRVADWRLDWKAKDKGLNGQANDEIHIPSEEVQALYHAEEPKNSELIDATVVYRKSGKLPVAVGDSLPSLVATQTIEDRYYSRPVRFGG	717	716	714	32	0	1	714	1	714	0	1382	96.92	DUF3274 domain-containing protein [Pseudomonas aeruginosa]<>DUF3274 domain-containing protein [Pseudomonas aeruginosa]	DUF3274 domain-containing protein [Pseudomonas aeruginosa]	N/A	WP_174215132	WP_174215132.1
NC_002516.2_293304-291154	ref|WP_121291236.1|	95.251	MNDRVRSRTIVSAQSITLPKGGDVHLVPPPPKPCVTIVVHGVNDLAGCYERIERGLCQGLNERLDMPPTLPDGQANPGYLAPAGYSLPADDEGKAENPDAVYYRRKFASGAGGAAVRSVVVPFYWGFREEEQYINKTAAHGEWLDRNGNRLDKSGTKEGGQFVNATTNLPDMWGQGFNGKLFGFISLDFFGGTMTHPLFSAAGRKYMVLAAMRLAMLIKIIRKRYPNDTVNIVGHSQGTLLTLLAHAFLKDDGVAPADGVIMLNSPYGLFEPFNEKLQNWNGQQTREARLATLKGILEFICGRRNPLPALSSVALRNCQGYGAIGGPGWVGGQGCQTSIDGERLSFDERDNRGSVYLYFTPQDQTVGLANVQGIGWRGIAEQVKGLPGRTGLPQGFHQRIFTVRKRNGEKEKIGGHAPPYVYPLLLAGEKTWEDTGLGGKDRFGRANFDRGDSVLLTAPRLPLPTEARFDFDGAVTAPGEDSASGVYQVRDTLDPIDAAIGVSNGGWREKDSGHAVAQQVDAALAYRYGRDARSVERALNEGKEPAQQTHVFSARELGTGMVLVTRAETPYEARLRLQTAEGYLEPLSFHSAIPNNPEHSRRVLAYDLAIGAGDSVDDVVFYQYLCRVADWRLDWRATEKGANGQIDVEVNLPDDEVRALYRAEEPKNSQLIDATVAYRKSGEFPVVVGNSLPSLVGTQTILDRYHEQAVRFGGTI	717	716	716	34	0	1	716	1	716	0	1381	97.91	DUF3274 domain-containing protein [Pseudomonas aeruginosa]	DUF3274 domain-containing protein [Pseudomonas aeruginosa]	N/A	WP_121291236	WP_121291236.1
NC_002516.2_293304-291154	ref|WP_070140415.1|	95.238	MNDRVRSRTIVSAQSITLPKGGDVHLVPPPPKPCVTIVVHGVNDLAGCYERIERGLCQGLNERLDMPPTLPGGQANPGYLTPAGYSLPADDEGKAENPDAVYYRRKFASGAGGAAVRSVVVPFYWGFREEEQYINKTAAHGEWLDRNGNRLDKSGTKEGGQFVNATTNLPDMWGQGFNGKLFGFISLDWFGGTMTHPLFSAAGRKYMVLAAMRLAMLIKIIRKRYPDDTINVVGHSQGTLLTLLAHAFLKDDGVAPADGVIMLNSPYGLFEPLNEKLQGWSSQQTREARLATLKGILEFICGRRHPVPALSSVALRNCQGYGAIGGPGWVGGLGCQTTIDGERLSFDERDNRGSVYLYFTPQDQTVGLANVQGIGWRGIAEQVKGLPGRTGLPQGFHQRIFTVRKRNGEKEKIGGHAPPHVYPLLLAGEKTWEDTGLGGKDRFGRANFDQGDSVLLTAPRLPLPTEARFDFDGTVTAPGENSASGVYQVRDTLDPIDAAIGVSNGGWKEKDSGHAVAQQVDTALAYRYGRDTRSVERALNEGKELAXQTHVFSARELGTGMVLVTRAETPYEARLRLQTAEGHLEPLSFHSAIPNNPEHNRRVLAYDLAIGAGDSVDDVVFYQYLCRVADWRLDWKAKDKGLNGQANDEIHIPSEEVQALYHAEEPKNSELIDATVVYRKSGKLPVTVGDSLPSLVATQTIEDRYYSRPVRFGG	717	716	714	34	0	1	714	1	714	0	1380	96.64	DUF3274 domain-containing protein [Pseudomonas aeruginosa]<>hypothetical protein AN470_31140 [Pseudomonas aeruginosa]	DUF3274 domain-containing protein [Pseudomonas aeruginosa]	N/A	WP_070140415	WP_070140415.1
NC_002516.2_293304-291154	ref|WP_003084124.1|	95.238	MNDRVRSRTIVSAQSITLPKGGDVHLVPPPPKPCVTIVVHGVNDLAGCYERIERGLCQGLNERLDMPPTLPGGQANPGYLTPAGYSLPADDEGKAENPDAVYYRRKFASGAGGAAVRSVVVPFYWGFREEEQYINKTAAHGEWLDRNGNRLDKSGTKEGGQFVNATTNLPDMWGQGFNGKLFGFISLDWFGGTMTHPLFSAAGRKYMVLAAMRLAMLIKIIRKRYPDDTINVVGHSQGTLLTLLAHAFLKDDGVAPADGVIMLNSPYGLFEPLNEKLQGWSSQQTREARLATLKGILEFICGRRHPVPALSSVALRNCQGYGAIGGPGWVGGLGCQTTIDGERLSFDERDNRGSVYLYFTPQDQTVGLANVQGIGWRGIAEQVKGLPGRTGLPQGFHQRIFTVRKRNGEKEKIGGHAPPHVYPLLLAGEKTWEDTGLGGKDRFGRANFDQGDSVLLTAPRLPLPTEARFDFDGTVTAPGENSASGVYQVRDTLDPIDAAIGVSNGGWKEKDSGHAVAQQVDTALAYRYGRDTRSVERALNEGKELARQTHVFSARELGTGMVLVTRAETPYEARLRLQTAEGHLEPLSFHSAIPNNPEHNRRVLAYDLAIGAGDSVDDVVFYQYLCRVADWRLDWKAKDKGLNGQANDEIHIPSEEVQALYHAEEPKNSELIDATVVYRKSGKLPVTVGDSLPSLVATQTIEDRYYSRPVRFGG	717	716	714	34	0	1	714	1	714	0	1380	96.78	MULTISPECIES: DUF3274 domain-containing protein [Pseudomonas]<>Protein of uncharacterised function (DUF3274) [Enterobacter cloacae]<>hypothetical protein PA14_03200 [Pseudomonas aeruginosa UCBPP-PA14]<>hypothetical protein HW04_18825 [Pseudomonas aeruginosa]<>hypothetical protein HW03_18035 [Pseudomonas aeruginosa]<>hypothetical protein E613_02620 [Pseudomonas aeruginosa]	MULTISPECIES: DUF3274 domain-containing protein [Pseudomonas]	N/A	WP_003084124	WP_003084124.1
NC_002516.2_293304-291154	ref|WP_033944481.1|	95.238	MNDRVRSRTIVSAQSITLPKGGDVHLVPPPPKPCVTIVVHGVNDLAGCYERIERGLCQGLNERLDMPPTLPGGQANPGYLTPAGYSLPADDEGKAENPDAVYYRRKFASGAGGAAVRSVVVPFYWGFREEEQYINKTAAHGEWLDRNGNRLDKSGTKEGGQFVNATTNLPDMWGQGFNGKLFGFISLDWFGGTMTHPLFSAAGRKYMVLAAMRLAMLIKIIRKRYPDDTINVVGHSQGTLLTLLAHAFLKDDGVAPADGVIMLNSPYGLFEPLNEKLQGWSSQQTREARLATLKGILEFICGRRHPVPALSSVALRNCQGYGAIGGPGWVGGLGCQTTIDGERLSFDERDNRGSVYLYFTPQDQTVGLANVQGIGWRGIAEQVKGLPGRTGLPQGFHQRIFTVRKRNGEKEKIGGHAPPHVYPLLLAGEKTWEDTGLGGKDRFGRANFDQGDSVLLTAPRLPLPTEARFDFDGTVTAPGENSASGVYQVRDTLDPIDAAIGVSNGGWKEKDSGHAVAQQVDTALAYRYGRDTRSVERALNEGKELARQTHVFSARELGTGMVLVTRAETPYEARLRLQTAEGHLEPLSFHSAIPNNPEHNRRVLAYDLAIGAGDSVDDVVFYQYLCRVADWRLDWKAKDKGLNGQANDEIHIPSEEVQALYHAEEPKNSELIDATVVYRKSGKLPVAVGDSLPSLVATQTIEDRYYSRPVRFGG	717	716	714	34	0	1	714	1	714	0	1380	96.78	DUF3274 domain-containing protein [Pseudomonas aeruginosa]<>hypothetical protein APA49_03855 [Pseudomonas aeruginosa]	DUF3274 domain-containing protein [Pseudomonas aeruginosa]	N/A	WP_033944481	WP_033944481.1
NC_002516.2_293304-291154	ref|WP_023112634.1|	95.378	MNDRVRSRTIVSAQSITLPKGGDVHLVPPPPKPCVTIVVHGVNDLAGCYERIERGLCQGLNERLDMPPTLPGGQANPGYLTPAGYSLPADDEGKAENPDAVYYRRKFASGAGGAAVRSVVVPFYWGFREEEQYINKTAAHGEWLDRNGNRLDKSGTKEGGQFVNATTNLPDMWGQGFNGKLFGFISLDWFGGTMTHPLFSAAGRKYMVLAAMRLAMLIKIIRKRYPDDTINVVGHSQGTLLTLLAHAFLKDDGVAPADGVIMLNSPYGLFEPLNEKLQGWSSQQTREARLATLKGILEFICGRRHPVPALSSVALRNCQGYGAIGGPGWVGGQGCQTTIDGERLSFDERDNRGSVYLYFTPQDQTVGLANVQGIGWRGIAEQVKGLPGRTGLPQGFHQRIFTVRKRNGEKEKIGGHAPPHVYPLLLAGEKTWEDTGLGGKDRFGRANFDQGDSVLLTAPRLPLPTEARFDFDGTVTAPGENSASGVYQVRDTLDPIDAAIGVSNGGWKEKDSGHAVAQQVDTALAYRYGRDTRSVERALNEGKELARQTHVFSARELGTGMVLVTRAETPYEARLRLQTAEGHLEPLSFHSAIPNNPEHNRRVLAYDLAIGAGDSVDDVVFYQYLCRVADWRLDWKAKDKGLNGQANDEIHIPSEEVQALYHAEEPKNSELIDATVVYRKSGKLPVAVGDSLPSLVATQTIEDRYYSRPVRFGG	717	716	714	33	0	1	714	1	714	0	1380	96.92	DUF3274 domain-containing protein [Pseudomonas aeruginosa]<>hypothetical protein Q039_05767 [Pseudomonas aeruginosa BWHPSA026]<>hypothetical protein Q095_00257 [Pseudomonas aeruginosa PS50]<>hypothetical protein AN450_24480 [Pseudomonas aeruginosa]<>DUF3274 domain-containing protein [Pseudomonas aeruginosa]<>DUF3274 domain-containing protein [Pseudomonas aeruginosa]	DUF3274 domain-containing protein [Pseudomonas aeruginosa]	N/A	WP_023112634	WP_023112634.1
NC_002516.2_293304-291154	ref|WP_023126866.1|	95.098	MNDRVRSRTIVSAQSITLPKGGDVHLVPPPPKPCVTIVVHGVNDLAGCYERIERGLCQGLNERLDMPPTLPGGQANPGYLTPAGYSLPADDEGKAENPDAVYYRRKFASGAGGAAVRSVIVPFYWGFREEEQYINKTAAHGEWLDRNGNRLDKSGTKEGGQFVNATTNLPDMWGQGFNGKLFGFISLDWFGGTMTHPLFSAAGRKYMVLAAMRLAMLIKIIRKRYPDDTINVVGHSQGTLLTLLAHAFLKDDGVAPADGVIMLNSPYGLFEPLNEKLQGWSSQQTREARLATLKGILEFICGRRHPVPALSSVALRNCQGYGAIGGPGWVGGLGCQTTIDGERLSFDERDNRGSVYLYFTPQDQTVGLANVQGIGWRGIAEQVKGLPGRTGLPQGFHQRIFTVRKRNGEKEKIGGHAPPHVYPLLLAGEKTWEDTGLGGKDRFGRANFDQGDSVLLTAPRLPLPTEARFDFDGTVTAPGENSASGVYQVRDTLDPIDAAIGVSNGGWKEKDSGHAVAQQVDTALAYRYGRDTRSVERALNEGKELARQTHVFSARELGTGMVLVTRAETPYEARLRLQTAEGHLEPLSFHSAIPNNPEHNRRVLAYDLAIGAGDSVDDVVFYQYLCRVADWRLDWKAKDKGLNGQANDEIHIPSEEVQALYHAEEPKNSELIDATVVYRKSGKLPVTVGDSLPSLVATQTIEDRYYSRPVRFGG	717	716	714	35	0	1	714	1	714	0	1380	96.78	DUF3274 domain-containing protein [Pseudomonas aeruginosa]<>hypothetical protein Q010_05026 [Pseudomonas aeruginosa 19660]	DUF3274 domain-containing protein [Pseudomonas aeruginosa]	N/A	WP_023126866	WP_023126866.1
NC_002516.2_293304-291154	ref|WP_031693558.1|	95.098	MNDRVRSRTIVSAQSITLPKGGDVHLVPPPPKPCVTVVVHGVNDLAGCYERIERGLCQGLNERLDMPPTLPGGQANPGYLTPAGYSLPADDEGKAENPDAVYYRRKFASGAGGAAVRSVVVPFYWGFREEEQYINKTAAHGEWLDRNGNRLDKSGTKEGGQFVNATTNLPDMWGQGFNGKLFGFISLDWFGGTMTHPLFSAAGRKYMVLAAMRLAMLIKIIRKRYPDDTINVVGHSQGTLLTLLAHAFLKDDGVAPADGVIMLNSPYGLFEPLNEKLQGWSSQQTREARLATLKGILEFICGRRHPVPALSSVALRNCQGYGAIGGPGWVGGLGCQTTIDGERLSFDERDNRGSVYLYFTPQDQTVGLANVQGIGWRGIAEQVKGLPGRTGLPQGFHQRIFTVRKRNGEKEKIGGHAPPHVYPLLLAGEKTWEDTGLGGKDRFGRANFDQGDSVLLTAPRLPLPTEARFDFDGTVTAPGENSASGVYQVRDTLDPIDAAIGVSNGGWKEKDSGHAVAQQVDTALAYRYGRDTRSVERALNEGKELARQTHVFSARELGTGMVLVTRAETPYEARLRLQTAEGHLEPLSFHSAIPNNPEHNRRVLAYDLAIGAGDSVDDVVFYQYLCRVADWRLDWKAKDKGLNGQANDEIHIPSEEVQALYHAEEPKNSELIDATVVYRKSGKLPVTVGDSLPSLVATQTIEDRYYSRPVRFGG	717	716	714	35	0	1	714	1	714	0	1380	96.78	DUF3274 domain-containing protein [Pseudomonas aeruginosa]<>hypothetical protein V555_04574 [Pseudomonas aeruginosa BWH054]<>hypothetical protein AO924_29255 [Pseudomonas aeruginosa]<>hypothetical protein AO935_24375 [Pseudomonas aeruginosa]<>hypothetical protein AO969_32940 [Pseudomonas aeruginosa]<>hypothetical protein APA58_31635 [Pseudomonas aeruginosa]	DUF3274 domain-containing protein [Pseudomonas aeruginosa]	N/A	WP_031693558	WP_031693558.1
NC_002516.2_293304-291154	ref|WP_132737502.1|	95.098	MNDRVRSRTIVSAQSITLPKGGDVHLVPPPPKPCVTIVVHGVNDLAGCYERIERGLCQGLNERLDMPPTLPGGQANPGYLTPAGYSLPADDEGKAENPDAVYYRRKFASGAGGAAVRSVVVPFYWGFREEEQYINKTAAHGEWLDRNGNRLDKSGTKEGGQFVNATTNLPDMWGQGFNGKLFGFISLDWFGGTMTHPLFSAAGRKYMVLAAMRLAMLIKIIRKRYPDDTINVVGHSQGTLLTLLAHAFLKDDGVAPADGVIMLNSPYGLFEPLNEKLQGWSSQQTREARLATLKGILEFICGRRHPVPALSSVALRNCQGYGAIGGPGWVGGLGCQTTIDGERLSFDERDNRGSVYLYFTPQDQTVGLANVQGIGWRGIAEQVKGLPGRTGLPQGFHQRIFTVRKRNGEKEKIGGHAPPHVYPLLLAGEKTWEDTGLGGKDRFGRANFDQGDSVLLTAPRLPLPTEARFDFDGTVTAPGENSASGVYQVRDTLDPIDAAIGVSNGGWKEKDSGHAVAQQVDTALAYRYGRDTRSVERALNEGKELARQTHVFSARELGTGMVLVTRAETPYEARLRLQTAEGHLEPLSFHSAIPNNPEHNRRVLAYDLAIGAGDSVDDVVFYQYLCRVADWRLDWKAKDKGLNGQANDEIHIPSEEVQALYHAEEPKNSELIDATVVYRKSGKLPVTVGDSLPSLVATQTIEDRYYSRPXRFGG	717	716	714	35	0	1	714	1	714	0	1379	96.64	DUF3274 domain-containing protein [Pseudomonas aeruginosa]	DUF3274 domain-containing protein [Pseudomonas aeruginosa]	N/A	WP_132737502	WP_132737502.1
NC_002516.2_293304-291154	ref|WP_134264888.1|	95.098	MNDRVRSRTIVSAQSITLPKGGDVHLVPPPPKPCVTIVVHGVNDLAGCYERIERGLCQGLNERLDMPPTLPGGQANPGYLTPAGYSLPADDEGKAENPDAVYYRRKFASGAGGAAVRSVVVPFYWGFREEEQYINKTAAHGEWLDRNGNRLDKSGTKEGGQFVNATTNLPDMWGQGFNGKLFGFISLDWFGGTMTHPLFSAAGRKYMVLAAMRLAMLIKIIRKRYPDDTINVVGHSQGTLLTLLAHAFLKDDGVAPADGVIMLNSPYSLFEPLNEKLQGWSSQQTREARLATLKGILEFICGRRHPVPALSSVALRNCQGYGAIGGPGWVGGLGCQTTIDGERLSFDERDNRGSVYLYFTPQDQTVGLANVQGIGWRGIAEQVKGLPGRTGLPQGFHQRIFTVRKRNGEKEKIGGHAPPHVYPLLLAGEKTWEDTGLGGKDRFGRANFDQGDSVLLTAPRLPLPTEARFDFDGTVTAPGENSASGVYQVRDTLDPIDAAIGVSNGGWKEKDSGHAVAQQVDTALAYRYGRDTRSVERALNEGKELARQTHVFSARELGTGMVLVTRAETPYEARLRLQTAEGHLEPLSFHSAIPNNPEHNRRVLAYDLAIGAGDSVDDVVFYQYLCRVADWRLDWKAKDKGLNGQANDEIHIPSEEVQALYHAEEPKNSELIDATVVYRKSGKLPVTVGDSLPSLVATQTIEDRYYSRPVRFGG	717	716	714	35	0	1	714	1	714	0	1379	96.64	DUF3274 domain-containing protein [Pseudomonas aeruginosa]<>DUF3274 domain-containing protein [Pseudomonas aeruginosa]	DUF3274 domain-containing protein [Pseudomonas aeruginosa]	N/A	WP_134264888	WP_134264888.1
NC_002516.2_293304-291154	ref|WP_034075447.1|	95.238	MNDRVRSRTIVSAQSITLPKGGDVHLVPPPPKPCVTIVVHGVNDLAGCYERIERGLCQGLNERLDMPPTLPGGQANPGYLTPAGYSLPADDEGKAENPDAVYYRRKFASGAGGAAVRSVVVPFYWGFREEEQYINKTAAHGEWLDRNGNRLDKSGTKEGGQFVNATTNLPDMWGQGFNGKLFGFISLDWFGGTMTHPLFSAAGRKYMVLAAMRLAMLIKIIRKRYPDDTINVVGHSQGTLLTLLAHAFLKDDGVEPADGVIMLNSPYGLFEPLNEKLQGWSSQQTREARLATLKGILEFICGRRHPVPALSSVALRNCQGYGAIGGPGWVGGQGCQTTIDGERLSFDERDNRGSVYLYFTPQDQTVGLANVQGIGWRGIAEQVKGLPGRTGLPQGFHQRIFTVRKRNGEKEKIGGHAPPHVYPLLLAGEKTWEDTGLGGKDRFGRANFDQGDSVLLTAPRLPLPTEARFDFDGTVTAPGENSASGVYQVRDTLDPIDAAIGISNGGWKEKDSGHAVAQQVDAALAYRYGRDARCVERALNEGKELALQTHVFSARELGTGMVLVTRAETPYEARLRLQTAEGHLEPLSFHSAIPNNPEHNRRVLAYDLAIGAGDSVDDVVFYQYLCRVADWRLDWKAKDKGLNGQANDEIHIPSEEVQALYHAEEPKNSELIDATVVYRKSGKLPVTVGDSLPSLVATQTIEDRYYSRPVRFGG	717	716	714	34	0	1	714	1	714	0	1379	96.78	DUF3274 domain-containing protein [Pseudomonas aeruginosa]	DUF3274 domain-containing protein [Pseudomonas aeruginosa]	N/A	WP_034075447	WP_034075447.1
NC_002516.2_293304-291154	ref|WP_132905606.1|	95.098	MNDRVRSRTIVSAQSITLPKGGDVHLVPPPPKPCVTIVVHGVNDLAGCYERIERGLCQGLNERLDMPPTLPGGQANPGYLTPAGYSLPADDEGKAENPDAVYYRRKFASGAGGAAVRSVVVPFYWGFREEEQYINKTAAHGEWLDRNGNRLDKSGTKEGGQFVNATTNLPDMWGQGFNGKLFGFISLDWFGGTMTHPLFSAAGRKYMVLAAMRLAMLIKIIRKRYPDDTINVVGHSQGTLLTLLAHAFLKDDGVAPADGVIMLNSPYGLFEPLNEKLQGWSSQQTREARLATLKGILEFICGRRHPVPALSSVALRNCQGYGAIGGPGWVGGLGCQTTIDGERLSFDERDNRGSVYLYFTPQDQTVGLANVQGIGWRGIAEQVKGLPGRTGLPQGFHQRIFTVRKRNGEKEKIGGHAPPHVYPLLLAGEKTWEDTGLGGKDRFGRANFDQGDSVLLTAPRLPLPTEARFDFDGTVTAPGENSASGVYQVRDTLDPIDAAIGVSNGGWKEKDSGHAVAQQVDTALAYRYGRDTRSVERALNEGKELARQTHVFSARELXTGMVLVTRAETPYEARLRLQTAEGHLEPLSFHSAIPNNPEHNRRVLAYDLAIGAGDSVDDVVFYQYLCRVADWRLDWKAKDKGLNGQANDEIHIPSEEVQALYHAEEPKNSELIDATVVYRKSGKLPVTVGDSLPSLVATQTIEDRYYSRPVRFGG	717	716	714	35	0	1	714	1	714	0	1379	96.64	DUF3274 domain-containing protein [Pseudomonas aeruginosa]	DUF3274 domain-containing protein [Pseudomonas aeruginosa]	N/A	WP_132905606	WP_132905606.1
NC_002516.2_293304-291154	ref|WP_003111944.1|	95.238	MNDRVRSRTIVSAQSITLPKGGDVHLVPPPPKPCVTIVVHGVNDLAGCYERIERGLCQGLNERLDMPPTLPGGQANPGYLTPAGYSLPADDEGKAENPDAVYYRRKFASGAGGAAVRSVVVPFYWGFREEEQYINKTAAHGEWLDRNGNRLDKSGTKEGGQFVNATTNLPDMWGQGFNGKLFGFISLDWFGGTMTHPLFSAAGRKYMVLAAMRLAMLIKIIRKRYPDDTINVVGHSQGTLLTLLAHAFLKDDGVEPADGVIMLNSPYGLFEPLNEKLQGWSSQQTREARLATLKGILEFICGRRHPVPALSSVALRNCQGYGAIGGPGWVGGQGCQTTIDGERLSFDERDNRGSVYLYFTPQDQTVGLANVQGIGWRGIAEQVKGLPGRTGLPQGFHQRIFTVRKRNGEKEKIGGHAPPHVYPLLLAGEKTWEDTGLGGKDRFGRANFDQGDSVLLTAPRLPLPTEARFDFDGTVTAPGENSASGVYQVRDTLDPIDAAIGVSNGGWKEKDSGHAVAQQVDTALAYRYGRDTRSVERALNEGKELARQTHVFSARELGTGMVLVTRAETPYEARLRLQTAEGHLEPLSFHSAIPNNPEHNRRVLAYDLAIGAGDSVDDVVFYQYLCRVADWRLDWKAKDKGLNGQANDEIHIPSEEVQALYHAEEPKNSELIDATVVYRKSGKLPVTVGDSLPSLVATQTIEDRYYSRPVRFGG	717	716	714	34	0	1	714	1	714	0	1379	96.78	DUF3274 domain-containing protein [Pseudomonas aeruginosa]<>hypothetical protein AOU28_18890 [Pseudomonas aeruginosa]<>hypothetical protein Q057_02766 [Pseudomonas aeruginosa BL03]<>hypothetical protein PA15_0318525 [Pseudomonas aeruginosa HB15]<>hypothetical protein M002_31160 [Pseudomonas aeruginosa ID4365]<>hypothetical protein T648_17345 [Pseudomonas aeruginosa MRSN 317]	DUF3274 domain-containing protein [Pseudomonas aeruginosa]	N/A	WP_003111944	WP_003111944.1
NC_002516.2_293304-291154	ref|WP_058161014.1|	95.238	MNDRVRSRTIVSAQSITLPKGGDVHLVPPPPKPCVTIVVHGVNDLAGCYERIERGLCQGLNERLDMPPTLPGGQANPGYLTPAGYSLPADDEGKAENPDAVYYRRKFASGAGGAAVRSVVVPFYWGFREEEQYINKTAAHGEWLDRNGNRLDKSGTKEGGQFVNATTNLPDMWGQGFNGKLFGFISLDWFGGTMTHPLFSAAGRKYMVLAAMRLAMLIKIIRKRYPDDTINVVGHSQGTLLTLLAHAFLKDDGVEPADGVIMLNSPYGLFEPLNEKLQGWSSQQTREARLATLKGILEFICGRRHPFPALSSVALRNCQGYGAIGGPGWVGGQGCQTTIDGERLSFDERDNRGSVYLYFTPQDQTVGLANVQGIGWRGIAEQVKGLPGRTGLPQGFHQRIFTVRKRNGEKEKIGGHAPPHVYPLLLAGEKTWEDTGLGGKDRFGRANFDQGDSVLLTAPRLPLPTEARFDFDGAVTAPGENSASGVYQVRDTLDPIDAAIGVSNGGWKEKDSGHAVAQQVDTALAYRYGRDTRSVERALNEGKELARQTHVFSARELGTGMVLVTRAETPYEARLRLQTAEGHLEPLSFHSAIPNNPEHNRRVLAYDLAIGAGDSVDDVVFYQYLCRVADWRLDWKAKDKGLNGQANDEIHIPSEEVQALYHAEEPKNSELIDATVVYRKSGKLPVTVGDSLPSLVATQTIEDRYYSRPVRFGG	717	716	714	34	0	1	714	1	714	0	1379	96.78	DUF3274 domain-containing protein [Pseudomonas aeruginosa]<>DUF3274 domain-containing protein [Pseudomonas aeruginosa]<>hypothetical protein APA00_26770 [Pseudomonas aeruginosa]<>DUF3274 domain-containing protein [Pseudomonas aeruginosa]<>DUF3274 domain-containing protein [Pseudomonas aeruginosa]	DUF3274 domain-containing protein [Pseudomonas aeruginosa]	N/A	WP_058161014	WP_058161014.1
NC_002516.2_293304-291154	ref|WP_058176523.1|	95.098	MNDRVRSRTIVSAQSITLPKGGDVHLVPPPPKPCVTIVVHGVNDLAGCYERIERGLCQGLNERLDMPPTLPGGQANPGYLTPAGYSLPADDEGKAENPDAVYYRRKFASGAGGAAVRSVVVPFYWGFREEEQYINKTAAHGEWLDRNGNRLDKSGTKEGGQFVNATTNLPDMWGQGFNGKLFGFISLDWFGGTMTHPLFSAAGRKYMVLAAMRLAMLIKIIRKRYPDDTINVVGHSQGTLLTLLAHAFLKDDGVAPADGVIMLNSPYGLFEPLNEKLQGWSSQQTREARLATLKGILEFICGRRHPVPALSSVALRNCQGYGAIGGPGWVGGLGCQTTIDGERLSFDERDNRGSVYLYFTPQDQTVGLANVQGIGWRGIAEQVKGLPGRTGLPQGFHQRIFTVRKRNGEKEKIGGHAPPHVYPLLLAGEKTWEDTGLGGKDRFGRANFDQGDSVLLTAPRLPLPTEARFDFDGTVTAPGENSASGVYQVRDTLDPIDAAIGVSNGGWKEKDSGHAVAQQVDTALAYRYGRDTRSVERALNEGKELARQTHVFSARELGTGMVLVTRAETPYEARLRLQTAEDHLEPLSFHSAIPNNPEHNRRVLAYDLAIGAGDSVDDVVFYQYLCRVADWRLDWKAKDKGLNGQANDEIHIPSEEVQALYHAEEPKNSELIDATVVYRKSGKLPVTVGDSLPSLVATQTIEDRYYSRPVRFGG	717	716	714	35	0	1	714	1	714	0	1379	96.64	DUF3274 domain-containing protein [Pseudomonas aeruginosa]<>hypothetical protein APB08_21005 [Pseudomonas aeruginosa]<>hypothetical protein AW888_01545 [Pseudomonas aeruginosa]<>hypothetical protein AW886_01825 [Pseudomonas aeruginosa]<>hypothetical protein AW887_01530 [Pseudomonas aeruginosa]<>hypothetical protein AW889_01545 [Pseudomonas aeruginosa]	DUF3274 domain-containing protein [Pseudomonas aeruginosa]	N/A	WP_058176523	WP_058176523.1
NC_002516.2_293304-291154	ref|WP_128528902.1|	94.958	MNDRVRSRTIVSAQSITLPKGGDVHLVPPPPKPCVTVVVHGVNDLAGCYERIERGLCQGLNERLDMPPTLPGGQANPGYLTPAGYSLPADDEGKAENPDAVYYRRKFASGAGGAAVRSVVVPFYWGFREEEQYINKTAAHGEWLDRNGNRLDKSGTKEGGQFVNATTNLPDMWGQGFNGKLFGFISLDWFGGTMTHPLFSAAGRKYMVLAAMRLAMLIKIIRKRYPDDTINVVGHSQGTLLTLLAHAFLKDDGVAPADGVIMLNSPYGLFEPLNEKLQGWSSQQTREARLATLKGILEFICGRRHPVPALSSVALRNCQGYGAIGGPGWVGGLGCQTTIDGERLSFDERDNRGSVYLYFTPQDQTVGLANVQGIGWRGIAEQVKGLPGRTGLPQGFHQRIFTVRKRNGEKEKIGGHAPPHVYPLLLAGEKTWEDTGLGGKDRFGRANFDQGDSVLLTAPRLPLPTEARFDFDGTVTAPGENSASGVYQVRDTLDPIDAAIGVSNGGWKEKDSGHAVAQQVDTALAYRYGRDTRSVERALNEGKELARQTHVFSARELGTGMVLVTRAETPYEARLRLQTAEGHLEPLSFHSAIPNNPEHNRRVLAYDLAIGAGDSVDDVVFYQYLCRVADWRLDWKAKDKGLNGQANDEIHIPSEEVQALYHAEEPKNSELIDATVVYRKSGKLPVTVGDSLPSLVATQTIEDRYYSRPVRLGG	717	716	714	36	0	1	714	1	714	0	1378	96.64	DUF3274 domain-containing protein [Pseudomonas aeruginosa]<>DUF3274 domain-containing protein [Pseudomonas aeruginosa]	DUF3274 domain-containing protein [Pseudomonas aeruginosa]	N/A	WP_128528902	WP_128528902.1
NC_002516.2_293304-291154	ref|WP_003133040.1|	94.958	MNDRVRSRTIVSAQSITLPKGGDVHLVPPPPKPCVTIVVHGVNDLAGCYERIERGLCQGLNERLDMPPTLPGGQANPGYLTPAGYSLPADDEGKAENPDAVYYRRKFASGAGGAAVRSVVVPFYWGFREEEQYINKTAAHGEWLDRNGNRLDKSGTKEGGQFVNATTNLPDMWGQGFNGKLFGFISLDWFGGTMTHPLFSAAGRKYMVLAAMRLAMLIKIIRKRYPDDTINVVGHSQGTLLTLLAHAFLKDDGVEPADGVIMLNSPYGLFEPLNEKLQGWSSQQTREARLATLKGILEFICGRRHPVPALSSVALRNCQGYGAIGGPGWVGGLGCQTTIDGERLSFDERDNRGSVYLYFTPQDQTVGLANVQGIGWRGIAEQVKGLPGRTGLPQGFHQRIFTVRKRNGEKEKIGGHAPPHVYPLLLAGEKTWEDTGLGGKDRFGRANFDQGDSVLLTAPRLPLPTEARFDFDGTVTAPGENSASGVYQVRDTLDPIDAAIGVSNGGWKEKDSGHAVAQQVDTALAYRYGRDTRSVERALNEGKELARQTHVFSARDLGTGMVLVTRAETPYEARLRLQTAEGHLEPLSFHSAIPNNPEHNRRVLAYDLAIGAGDSVDDVVFYQYLCRVADWRLDWKAKDKGLNGQANDEIHIPSEEVQALYHAEEPKNSELIDATVVYRKSGKLPVTVGDSLPSLVATQTIEDRYYSRPVRFGG	717	716	714	36	0	1	714	1	714	0	1378	96.64	MULTISPECIES: DUF3274 domain-containing protein [Pseudomonas]<>hypothetical protein AM599_01305 [Pseudomonas aeruginosa]<>hypothetical protein A6681_01305 [Pseudomonas aeruginosa]<>hypothetical protein A7331_01300 [Pseudomonas aeruginosa]<>hypothetical protein A6688_01305 [Pseudomonas aeruginosa]<>hypothetical protein A6695_01305 [Pseudomonas aeruginosa]	MULTISPECIES: DUF3274 domain-containing protein [Pseudomonas]	N/A	WP_003133040	WP_003133040.1
NC_002516.2_293304-291154	ref|WP_031631635.1|	95.098	MNDRVRSRTIVSAQSITLPKGGDVHLVPPPPKPCVTIVVHGVNDLAGCYERIERGLCQGLNERLDMPPTLPGGQANPGYLTPAGYSLPADDEGKAENPDAVYYRRKFASGAGGAAVRSVVVPFYWGFREEEQYINKTAAHGEWLDRNGNRLDKSGTKEGGQFVNATTNLPDMWGQGFNGKLFGFISLDWFGGTMTHPLFSAAGRKYMVLAAMRLAMLIKIIRKRYPDDTINVVGHSQGTLLTLLAHAFLKDDGVAPADGVIMLNSPYGLFEPLNEKLQGWSSQQTREARLATLKGILEFICGRRHPVPALSSVALRNCQGYGAIGGPGWVGGLGCQTTIDGERLSFDERDNRGSVYLYFTPQDQTVGLANVQGIGWRGIAEQVKGLPGRTGLPQGFHQRIFTVRKRNGEKEKIGGHAPPHVYPLLLAGEKTWEDTGLGGKDRFGRANFDQGDSVLLTAPRLPLPTEARFDFDGTVTAPGENSASGVYQVRDTLDPIDAAIGVSNGGWKEKDSGHAVAQQVDTALAYRYGRDTRSVERALNGGKELARQTHVFSARELGTGMVLVTRAETPYEARLRLQTAEGHLEPLSFHSAIPNNPEHNRRVLAYDLAIGAGDSVDDVVFYQYLCRVADWRLDWKAKDKGLNGQANDEIHIPSEEVQALYHAEEPKNSELIDATVVYRKSGKLPVTVGDSLPSLVATQTIEDRYYSRPVRFGG	717	716	714	35	0	1	714	1	714	0	1378	96.64	DUF3274 domain-containing protein [Pseudomonas aeruginosa]<>hypothetical protein Q051_04941 [Pseudomonas aeruginosa BWHPSA046]<>hypothetical protein AJ63_05256 [Pseudomonas aeruginosa 3576]<>hypothetical protein V553_04905 [Pseudomonas aeruginosa BWH052]<>hypothetical protein APB05_06970 [Pseudomonas aeruginosa]<>DUF3274 domain-containing protein [Pseudomonas aeruginosa]	DUF3274 domain-containing protein [Pseudomonas aeruginosa]	N/A	WP_031631635	WP_031631635.1
NC_002516.2_293304-291154	ref|WP_096069462.1|	95.098	MNDRVRSRTIVSAQSITLPKGGDVHLVPPPPKPCVTIVVHGVNDLAGCYERIERGLCQGLNERLDMPPTLPGGQANPGYLTPAGYSLPADDEGKAENPDAVYYRRKFASGAGGAAVRSVVVPFYWGFREEEQYINKTAAHGEWLDRNGNRLDKSGTKEGGQFVNATTNLPDMWGQGFNGKLFGFISLDWFGGTMTHPLFSAAGRKYMVLAAMRLAMLIKIIRKRYPDDTINVVGHSQGTLLTLLAHAFLKDDGVEPADGVIMLNSPYGLFEPLNEKLQGWSSQQTREARLATLKGILEFICGRRHPVPALSSVALRNCQGYGAIGGPGWVGGQGCQTTIDGERLSFDERDNRGSVYLYFTPQDQTVGLANVQGIGWRGIAEQVKGLPGRTGLPQGFHQRIFTVRKRNGEKEKIGGHAPPHVYPLLLAGEKTWEDTGLGGKDRFGRANFHQGDSVLLTAPRLPLPTEARFDFDGTVTAPGENSASGVYQVRDTLDPIDAAIGISNGGWKEKDSGHAVAQQVDAALAYRYGRDARCVERALNEGKELALQTHVFSARELGTGMVLVTRAETPYEARLRLQTAEGHLEPLSFHSAIPNNPEHNRRVLAYDLAIGAGDSVDDVVFYQYLCRVADWRLDWKAKDKGLNGQANDEIHIPSEEVQALYHAEEPKNSELIDATVVYRKSGKLPVTVGDSLPSLVATQTIEDRYYSRPVRFGG	717	716	714	35	0	1	714	1	714	0	1376	96.64	DUF3274 domain-containing protein [Pseudomonas aeruginosa]<>hypothetical protein B8B58_31405 [Pseudomonas aeruginosa]<>hypothetical protein B8B88_17690 [Pseudomonas aeruginosa]<>hypothetical protein B8A59_17460 [Pseudomonas aeruginosa]	DUF3274 domain-containing protein [Pseudomonas aeruginosa]	N/A	WP_096069462	WP_096069462.1
NC_002516.2_293304-291154	ref|WP_034081225.1|	94.832	MNVRVRSRTIVSAQSITLPKGGDVHLVPPPPKPCVTIVVHGVNDLAGCYERIERGLCQGLNERLDMPPTLPGGQANPGYLTPAGYSLPADDEGKAENPDAVYYRRKFASGAGGAAVRSVVVPFYWGFREEEQYINKTAAHGEWLDRNGNRLDKSGTKEGGQFVNATTNLPDMWGQGFNGKLFGFVSLDWFGGTMTHPLFSAAGRKYMVLAAMRLAMLIKIIRKRYPDDTINVVGHSQGTLLTLLAHAFLKDDGVAPADGVIMLNSPYGLFEPLNEKFQNWNGQQTREARLATLKGILEFICGRRHPVPALSSVALRNCQGYGAIGGPGWVGGQGCQTSIDGERLSFDERDNRGSVYLYFTPQDQTVGLANVQGIGWRGIAEQVNGLPGRTGLPQGFHQRIFTVRKRNGEKEKIGGHAPPHVYPLLLAGEKTWEDTGLGGKDRFGRANFDQGDSVLLTAPRLPLPTEARFDFDGTVTAPGENSASGVYQVRDTLDPIDAAIGVSNGGWKEKDSGHAVAQQVDAALAYRYGRDARSVERALNEGKELAQQTHVFSARELGTGMVLVTRAETPYEARLRLQTAEGHLEPLSFHSAIPNNPEHSRRVLAYDLAIGAGDSVDDVVFYQYLCRVADWRLDWRAPRGGINEQADSEVDLPDEELYALYRAEEYENRELIDSAVIYRKSGNFPSIVGNSLPTLVATQTILDRYHEQPVRFGGPI	717	716	716	37	0	1	716	1	716	0	1376	96.51	DUF3274 domain-containing protein [Pseudomonas aeruginosa]<>DUF3274 domain-containing protein [Pseudomonas aeruginosa]<>hypothetical protein IHMA87_01084 [Pseudomonas aeruginosa]	DUF3274 domain-containing protein [Pseudomonas aeruginosa]	N/A	WP_034081225	WP_034081225.1
NC_002516.2_293304-291154	ref|WP_033997239.1|	94.818	MNDRVRSRTIVSAQSITLPKGGDVHLVPPPPKPCVTIVVHGVNDLAGCYERIERGLCQGLNERLDMPPTLPGGQANPGYLTPAGYSLPADDEGKAENPDAVYYRRKFASGAGGAAVRSAVVPFYWGFREEEQYINKTAAHGEWLDRNGNRLDKSGTKEGGQFVNATTNLPDMWGQGFNGKLFGFISLDWFGGTMTHPLFSAAGRKYMVLAAMRLAMLIKIIRKRYPDDTINVVGHSQGTLLTLLAHAFLKDDGVEPADGVIMLNSPYGLFEPLNEKLQGWSSQQTREARLATLKGILEFICGRRHPVPALSSVALRNCQGYGAIGGPGWVGGLGCQTTIDGERLSFDERDNRGSVYLYFTPQDQTVGLANVQGIGWRGIAEQVKGLPGRTGLPQGFHQRIFTVRKRNGEKEKIGGHAPPHVYPLLLAGEKTWEDTGLGGKDRFGRANFDQGDSVLLTAPRLPLPTEARFDFDGTVTAPGENSASGVYQVRDTLDPIDAAIGVSNGGWKEKDSGHAVAQQVDTALAYRYGRDTRSVERALNEGKELARQTHVFSARDLGTGMVLVTRAETPYEARLRLQTAEGHLEPLSFHSAIPNNPEHNRRVLAYDLAIGAGDSVDDVVFYQYLCRVADWRLDWKAKDKGLNGQANDEIHIPSEEVQALYHAEEPKNSELIDATVVYRKSGKLPVTVGDSLPSLVATQTIEDRYYSRPVRFGG	717	716	714	37	0	1	714	1	714	0	1376	96.5	DUF3274 domain-containing protein [Pseudomonas aeruginosa]<>hypothetical protein APA94_06400 [Pseudomonas aeruginosa]<>hypothetical protein A7R79_20530 [Pseudomonas aeruginosa]	DUF3274 domain-containing protein [Pseudomonas aeruginosa]	N/A	WP_033997239	WP_033997239.1
NC_002516.2_293304-291154	ref|WP_132667878.1|	94.958	MNDRVRSRTIVSAQSITLPKGGDVHLVPPPPKPCVTIVVHGVNDLAGCYERIERGLCQGLNERLDMPPTLPGGQANPGYLTPAGXSXPADDEGKAENPDAVYYRRKFASGAGGAAVRSVVVPFYWGFREEEQYINKTAAHGEWLDRNGNRLDKSGTKEGGQFVNATTNLPDMWGQGFNGKLFGFISLDWFGGTMTHPLFSAAGRKYMVLAAMRLAMLIKIIRKRYPDDTINVVGHSQGTLLTLLAHAFLKDDGVAPADGVIMLNSPYGLFEPLNEKLQGWSSQQTREARLATLKGILEFICGRRHPVPALSSVALRNCQGYGAIGGPGWVGGLGCQTTIDGERLSFDERDNRGSVYLYFTPQDQTVGLANVQGIGWRGIAEQVKGLPGRTGLPQGFHQRIFTVRKRNGEKEKIGGHAPPHVYPLLLAGEKTWEDTGLGGKDRFGRANFDQGDSVLLTAPRLPLPTEARFDFDGTVTAPGENSASGVYQVRDTLDPIDAAIGVSNGGWKEKDSGHAVAQQVDTALAYRYGRDTRSVERALNEGKELARQTHVFSARELGTGMVLVTRAETPYEARLRLQTAEGHLEPLSFHSAIPNNPEHNRRVLAYDLAIGAGDSVDDVVFYQYLCRVADWRLDWKAKDKGLNGQANDEIHIPSEEVQALYHAEEPKNSELIDATVVYRKSGKLPVTVGDSLPSLVATQTIEDRYYSRPVRFGG	717	716	714	36	0	1	714	1	714	0	1375	96.5	DUF3274 domain-containing protein [Pseudomonas aeruginosa]	DUF3274 domain-containing protein [Pseudomonas aeruginosa]	N/A	WP_132667878	WP_132667878.1
NC_002516.2_293304-291154	ref|WP_094954594.1|	94.958	MNDRVRSRTIVSAQSITLPKGGDVHLVPPPPKPCVTIVVHGVNDLAGCYERIERGLCQGLNERLDMPPTLPGGQANPGYLTPAGYSLPADDEGKAENPDAVYYRRKFASGAGGAAVRSVVVPFYWGFREEEQYINKTAAHGEWLDRNGNRLDKSGTKEGGQFVNATTNLPDMWGQGFNGKLFGFISLDWFGGTMTHPLFSAAGRKYMVLAAMRLAMLIKIIRKRYPDDTINVVGPSQGTLLTLLAHAFLKDDGVEPADGVIMLNSPYGLFEPLNEKLQGWSSQQTREARLATLKGILEFICGRRHPVPALSSVALRNCQGYGAIGGPGWVGGLGCQTTIDGERLSFDERDNRGSVYLYFTPQDQTVGLANVQGIGWRGIAEQVKGLPGRTGLPQGFHQRIFTVRKRNGEKEKIGGHAPPHVYPLLLAGEKTWEDTGLGGKDRFGRANFDQGDSVLLTAPRLPLPTEARFDFDGTVTAPGENSASGVYQVRDTLDPIDAAIGVSNGGWKEKDSGHAVAQQVDTALAYRYGRDTRSVERALNEGKELARQTHVFSARELGTGMVLVTRAETPYEARLRLQTAEGHLEPLSFHSAIPNNPEHNRRVLAYDLAIGAGDSVDDVVFYQYLCRVADWRLDWKAKDKGLNGQANDEIHIPSEEVQALYHAEEPKNSELIDATVVYRKSGKLPVTVGDSLPSLVATQTIEDRYYSRPVRFGG	717	716	714	36	0	1	714	1	714	0	1375	96.5	DUF3274 domain-containing protein [Pseudomonas aeruginosa]<>hypothetical protein CGU39_24055 [Pseudomonas aeruginosa]<>DUF3274 domain-containing protein [Pseudomonas aeruginosa]<>DUF3274 domain-containing protein [Pseudomonas aeruginosa]	DUF3274 domain-containing protein [Pseudomonas aeruginosa]	N/A	WP_094954594	WP_094954594.1
NC_002516.2_293304-291154	ref|WP_058198888.1|	94.818	MNDRVRSRTIVSAQSITLPKGGDVHLVPPPPKPCVTIVVHGVNDLAGCYERIERGLCQRLNERLDMPPTLPGGQANPGYLTPAGYSLPADDEGKAENPDAVYYRRKFASGAGGAAVRSVVVPFYWGFREEEQYINKTAAHGEWLDRNGNRLDKSGTKEGGQFVNATTNLPDMWGQGFNGKLFGFISLDWFGGTMTHPLFSAAGRKYMVLAAMRLAMLIKIIRKRYPDDTINVVGHSQGTLLTLLAHAFLKDDGVEPADGVIMLNSPYGLFEPLNEKLQGWSSQQTREARLATLKGILEFICGRRHPVPALSSVALRNCQGYGAIGGPGWVGGLGCQTTIDGERLSFDERDNRGSVYLYFTPQDQTVGLANVQGIGWRGIAEQVKGLPGRTGLPQGFHQRIFTVRKRNGEKEKIGGHAPPHVYPLLLAGEKTWEDTGLGGKDRFGRANFDQGDSVLLTAPRLPLPTEARFDFDGTVTAPGENSASGVYQVRDTLDPIDAAIGVSNGGWKEKDSGHAVAQQVDTALAYRYGRDTRSVERALNEGKELARQTHVFSARDLGTGMVLVTRAETPYEARLRLQTAEGHLEPLSFHSAIPNNPEHNRRVLAYDLAIGAGDSVDDVVFYQYLCRVADWRLDWKAKDKGLNGQANDEIHIPSEEVQALYHAEEPKNSELIDATVVYRKSGKLPVTVGDSLPSLVATQTIEDRYYSRPVRFGG	717	716	714	37	0	1	714	1	714	0	1375	96.5	DUF3274 domain-containing protein [Pseudomonas aeruginosa]<>hypothetical protein APA88_15540 [Pseudomonas aeruginosa]	DUF3274 domain-containing protein [Pseudomonas aeruginosa]	N/A	WP_058198888	WP_058198888.1
NC_002516.2_293304-291154	ref|WP_134478090.1|	94.958	MNDRVRSRTIVSAQSITLPKGGDVHLVPPPPKPCVTIVVHGVNDLAGCYERIERGLCQGLNERLDMPPTLPGGQANPGYLTPAGYSLPADDEGKAENPDAVYYRRKFASGAGGAAVRSVVVPFYWGFREEEQYINKTAAHGEWLDRNGNRLDKSGTKEGGQFVNATTNLPDMWGQGFNGKLFGFISLDWFGGTMTHPLFSAAGRKYMVLAAMRLAMLIKIIRKRYPDDTINVVGHSQGTLLTLLAHAFLKDDGVAPADGVIMLNSPYGLFEPLNEKLQGWSSQQTREARLATLKGILGVICGRRHPVPALSSVALRNCQGYGAIGGPGWVGGLGCQTTIDGERLSFDERDNRGSVYLYFTPQDQTVGLANVQGIGWRGIAEQVKGLPGRTGLPQGFHQRIFTVRKRNGEKEKIGGHAPPHVYPLLLAGEKTWEDTGLGGKDRFGRANFDQGDSVLLTAPRLPLPTEARFDFDGTVTAPGENSASGVYQVRDTLDPIDAAIGVSNGGWKEKDSGHAVAQQVDTALAYRYGRDTRSVERALNEGKELARQTHVFSARELGTGMVLVTRAETPYEARLRLQTAEGHLEPLSFHSAIPNNPEHNRRVLAYDLAIGAGDSVDDVVFYQYLCRVADWRLDWKAKDKGLNGQANDEIHIPSEEVQALYHAEEPKNSELIDATVVYRKSGKLPVTVGDSLPSLVATQTIEDRYYSRPVRFGG	717	716	714	36	0	1	714	1	714	0	1375	96.5	DUF3274 domain-containing protein [Pseudomonas aeruginosa]	DUF3274 domain-containing protein [Pseudomonas aeruginosa]	N/A	WP_134478090	WP_134478090.1
NC_002516.2_293304-291154	ref|WP_070344521.1|	94.818	MNDRVRSRTIVSAQSITLPKGGDVHLVPPPPKPCVTIVVHGVNDLAGCYERIERGLCQGLNERLDMPPTLPGGQANPGYLTPAGYSLPADDEGKAENPDAVYYRRKFASGAGGAAVRSVVAPFYWGFREEEQYINKTAAHGEWLDRNGNRLDKSGTKEGGQFVNATTNLPDMWGQGFNGKLFGFISLDWFGGTMTHPLFSAAGRKYMVLAAMRLAMLIKIIRKRYPDDTINVVGHSQGTLLTLLAHAFLKDDGVAPADGVIMLNSPYGLFEPLNEKLQGWSSQQTREARLATLKGILEFICGRRHPVPALSSVALRNCQGYGAIGGPGWVGGLGCQTTIDGERLSFDERDNRGSVYLYFTPQDQTVGLANVQGIGWRGIAEQVKGLPGRTGLPQGFHQRIFTVRKRNGEKEKIGGHAPPHVYPLLLAGEKTWEDTGLGGKDRFGRANFDQGDSVLLTAPRLPLPTEARFDFDGTVTAPGENSASGVYQVRDTLDPIDAAIGVSNGGWKEKDSGHAVAQQVDTALAYRYGRDTRSVERALNGGKELARQTHVFSARELGTGMVLVTRAETPYEARLRLQTAEGHLEPLSFHSAIPNNPEHNRRVLAYDLAIGAGDSVDDVVFYQYLCRVADWRLDWKAKDKGLNGQANDEIHIPSEEVQALYHAEEPKNSELIDATVVYRKSGKLPATVGDSLPSLVATQTIEDRYYSRPVRFGG	717	716	714	37	0	1	714	1	714	0	1375	96.36	DUF3274 domain-containing protein [Pseudomonas aeruginosa]	DUF3274 domain-containing protein [Pseudomonas aeruginosa]	N/A	WP_070344521	WP_070344521.1
NC_002516.2_293304-291154	ref|WP_033939410.1|	95.098	MNDRVRSRTIVSAQSITLPKGGDVHLVPPPPKPCVTIVVHGVNDLAGCYERIERGLCQGLNERLDMPPTLPGGQANPGYLTPAGYSLPADDEGKAENPDAVYYRRKFASGAGGAAVRSVVVPFYWGFREEEQYINKTAAHGEWLDRNGNRLDKSGTKEGGQFVNATTNLPDMWGQGFNGKLFGFISLDWFGGTMTHPLFSAAGRKYMVLAAMRLAMLIKIIRKRYPDDTINVVGPSQGTLLTLLAHAFLKDDGVEPADGVIMLNSPYGLFEPLNEKLQGWSSQQTREARLATLKGILEFICGRRHPVPALSSVALRNCQGYGAIGGPGWVGGQGCQTTIDGERLSFDERDNRGSVYLYFTPQDQTVGLANVQGIGWRGIAEQVKGLPGRTGLPQGFHQRIFTVRKRNGEKEKIGGHAPPHVYPLLLAGEKTWEDTGLGGKDRFGRANFDQGDSVLLTAPRLPLPTEARFDFDGTVTAPGENSASGVYQVRDTLDPIDAAIGISNGGWKEKDSGHAVAQQVDAALAYRYGRDARCVERALNEGKELALQTHVFSARELGTGMVLVTRAETPYEARLRLQTAEGHLEPLSFHSAIPNNPEHNRRVLAYDLAIGAGDSVDDVVFYQYLCRVADWRLDWKAKDKGLNGQANDEIHIPSEEVQALYHAEEPKNSELIDATVVYRKSGKLPVTVGDSLPSLVATQTIEDRYYSRPVRFGG	717	716	714	35	0	1	714	1	714	0	1375	96.64	DUF3274 domain-containing protein [Pseudomonas aeruginosa]<>hypothetical protein AO891_07600 [Pseudomonas aeruginosa]<>hypothetical protein AO907_04475 [Pseudomonas aeruginosa]<>hypothetical protein AO938_05675 [Pseudomonas aeruginosa]<>hypothetical protein AO954_03260 [Pseudomonas aeruginosa]<>hypothetical protein AO966_03145 [Pseudomonas aeruginosa]	DUF3274 domain-containing protein [Pseudomonas aeruginosa]	N/A	WP_033939410	WP_033939410.1
NC_002516.2_293304-291154	ref|WP_107113814.1|	94.693	MNVRVRSRTIVSAQSITLPKGGDVHLVPPPPKPCVTIVVHGVNDLAGCYERIERGLCQGLNERLDMPPTLPGGQANPGYLTPAGYSLPADDEGKAENPDAVYYRRNFASGAGGAAVRSVVVPFYWGFREEEQYINKTAAHGEWLDRNGNRLDKSGTKEGGQFVNATTNLPDMWGQGFNGKLFGFVSLDWFGGTMTHPLFSAAGRKYMVLAAMRLAMLIKIIRKRYPDDTINVVGHSQGTLLTLLAHAFLKDDGVAPADGVIMLNSPYGLFEPLNEKFQNWNGQQTREARLATLKGILEFICGRRHPVPALSSVALRNCQGYGAIGGPGWVGGQGCQTSIDGERLSFDERDNRGSVYLYFTPQDQTVGLANVQGIGWRGIAEQVNGLPGRTGLPQGFHQRIFTVRKRNGEKEKIGGHAPPHVYPLLLAGEKTWEDTGLGGKDRFGRANFDQGDSVLLTAPRLPLPTEARFDFDGTVTAPGENSASGVYQVRDTLDPIDAAIGVSNGGWKEKDSGHAVAQQVDAALAYRYGRDARSVERALNEGKELAQQTHVFSARELGTGMVLVTRAETPYEARLRLQTAEGHLEPLSFHSAIPNNPEHSRRVLAYDLAIGAGDSVDDVVFYQYLCRVADWRLDWRAPRGGINEQADSEVDLPDEELYALYRAEEYENRELIDSAVIYRKSGNFPSIVGNSLPTLVATQTILDRYHEQPVRFGGPI	717	716	716	38	0	1	716	1	716	0	1374	96.37	DUF3274 domain-containing protein [Pseudomonas aeruginosa]<>hypothetical protein B7D75_05465 [Pseudomonas aeruginosa]<>hypothetical protein A7R81_36735 [Pseudomonas aeruginosa]<>hypothetical protein IPC434_30820 [Pseudomonas aeruginosa]<>hypothetical protein BANRA_01070 [Pseudomonas aeruginosa]	DUF3274 domain-containing protein [Pseudomonas aeruginosa]	N/A	WP_107113814	WP_107113814.1
NC_002516.2_293304-291154	gb|ERV73774.1|	95.07	MNDRVRSRTIVSAQSITLPKGGDVHLVPPPPKPCVTVVVHGVNDLAGCYERIERGLCQGLNERLDMPPTLPGGQANPGYLTPAGYSLPADDEGKAENPDAVYYRRKFASGAGGAAVRSVVVPFYWGFREEEQYINKTAAHGEWLDRNGNRLDKSGTKEGGQFVNATTNLPDMWGQGFNGKLFGFISLDWFGGTMTHPLFSAAGRKYMVLAAMRLAMLIKIIRKRYPDDTINVVGHSQGTLLTLLAHAFLKDDGVAPADGVIMLNSPYGLFEPLNEKLQGWSSQQTREARLATLKGILEFICGRRHPVPALSSVALRNCQGYGAIGGPGWVGGLGCQTTIDGERLSFDERDNRGSVYLYFTPQDQTVGLANVQGIGWRGIAEQVKGLPGRTGLPQGFHQRIFTVRKRNGEKEKIGGHAPPHVYPLLLAGEKTWEDTGLGGKDRFGRANFDQGDSVLLTAPRLPLPTEARFDFDGTVTAPGENSASGVYQVRDTLDPIDAAIGVSNGGWKEKDSGHAVAQQVDTALAYRYGRDTRSVERALNEGKELARQTHVFSARELGTGMVLVTRAETPYEARLRLQTAEGHLEPLSFHSAIPNNPEHNRRVLAYDLAIGAGDSVDDVVFYQYLCRVADWRLDWKAKDKGLNGQANDEIHIPSEEVQALYHAEEPKNSELIDATVVYRKSGKLPVTVGDSLPSLVATQTIEDRYYSRPV	717	757	710	35	0	1	710	1	710	0	1373	96.76	hypothetical protein Q058_04822 [Pseudomonas aeruginosa BL04]	hypothetical protein Q058_04822 [Pseudomonas aeruginosa BL04]	N/A	ERV73774	ERV73774.1
NC_002516.2_293304-291154	ref|WP_012074522.1|	94.553	MNVRVRSRTIVSAQSITLPKGGDVHLVPPPPKPCVTIVVHGVNDLAGCYERIERGLCQGLNERLDMPPTLPGGQANPGYLTPAGYSLPADDEGKAENPDAVYYRRKFASGAGGAAVRSVLVPFYWGFREEEQYINKTAAHGEWLDRNGNRLDKSGTKEGGQFVNATTNLPDMWGQGFNGKLFGFVSLDWFGGTMTHPLFSAAGRKYMVLAAMRLAMLIKIIRKRYPDDTINVVGHSQGTLLTLLAHAFLKDDGVAPADGVIMLNSPYGLFEPLNEKFQNWNGQQTREARLATLKGILEFICGRRHPVPALSSVALRNCQGYGAIGGPGWVGGQGCQTSIDGERLSFDERDNRGSVYLYFTPQDQTVGLANVQGIGWRGIAEQVNGLPGRTGLPQGFHQRIFTVRKRNGEKEKIGGHAPPHAYPLLLAGEKTWEDTGLGGKDRFGRANFDQGDSVLLTAPRLPLPTEARFDFDGTVTAPGENSASGVYQVRDTLDPIDAAIGVSNGGWKEKDSGHAVAQQVDAALAYRYGRDARSVERALNEGKELAQQTHVFSARELGTGMVLVTRAETPYEARLRLQTAEGHLEPLSFHSAIPNNPEHSRRVLAYDLAIGAGDSVDDVVFYQYLCRVADWRLDWRAPRGGINEQADSEVDLPDEELYALYRAEEYENRELIDSAVIYRKSGNFPSIVGNSLPTLVATQTILDRYHEQPVRFGGPI	717	716	716	39	0	1	716	1	716	0	1373	96.37	DUF3274 domain-containing protein [Pseudomonas aeruginosa]<>hypothetical protein PSPA7_1250 [Pseudomonas aeruginosa PA7]<>hypothetical protein AO896_10235 [Pseudomonas aeruginosa]<>hypothetical protein AO898_10195 [Pseudomonas aeruginosa]<>hypothetical protein AO955_00795 [Pseudomonas aeruginosa]<>DUF3274 domain-containing protein [Pseudomonas aeruginosa]	DUF3274 domain-containing protein [Pseudomonas aeruginosa]	N/A	WP_012074522	WP_012074522.1
NC_002516.2_293304-291154	ref|WP_003118122.1|	94.986	MNDRVRSRTIVSAQSITLPKGGDVHLVPPPPKPCVTIVVHGVNDLAGCYERIERGLCQGLNERLDMPPTLPGGQANPGYLTPAGYSLPADDEGKAENPDVVYYRRKFASGAGGAAVRSVVVPFYWGFREEEQYINKTAAHGEWLDRNGNRLDKSGTKEGGQFVNATTNLPDMWGQGFNGKLFGFISLDWFGGTMTHPLFSAAGRKYMVLAAMRLAMLIKIIRKRYPDDTINVVGHSQGTLLTLLAHAFLKDDGVAPADGVIMLNSPYGLFEPLNEKLQGWSSQQTREARLATLKGILEFICGRRHPVPALSSVALRNCQGYGAIGGPGWVGGQGCQTTIDGERLSFDERDNRGSVYLYFTPQDQTVGLANVQGIGWRGIAEQVKGLPGRTGLPQGFHQRIFTVRKRNGEKEKIGGHAPPHVYPLLLAGEKTWEDTGLGGKDRFGRANFDQGDSVLLTAPRLPLPTEARFDFDGAVTAPGENSASGVYQVRDTLDPIDAAIGVSNGGWKEKDSGHAVAQQVDAALAYRYGRDARSVERALNEGKELAQQTHVFSARELGTGMVLVTRAETPYEARLRLQTAEGHLEPLSFHSAIPNNPEHNRRVLAYDLAIGAGDSVDDVVFYQYLCRVADWRLDWNATRAKGRAQVESDTELDLPDEDVRALYRAEEAGNRKLIDSTEIYRRSGAIPSIVGNTLPSLVATQTINDRYYDRPVCFGGPI	717	718	718	34	1	1	716	1	718	0	1372	96.66	MULTISPECIES: DUF3274 domain-containing protein [Pseudomonas]<>hypothetical protein PGPR2_03550 [Pseudomonas aeruginosa PGPR2]<>Protein of uncharacterised function (DUF3274) [Acinetobacter baumannii]<>hypothetical protein PADK2_01295 [Pseudomonas aeruginosa DK2]<>hypothetical protein T223_01290 [Pseudomonas aeruginosa LES431]<>hypothetical protein AI22_02605 [Pseudomonas aeruginosa YL84]	MULTISPECIES: DUF3274 domain-containing protein [Pseudomonas]	N/A	WP_003118122	WP_003118122.1
NC_002516.2_293304-291154	ref|WP_023109551.1|	94.847	MNDRVRSRTIVSAQSITLPKGGDVHLVPPPPKPCVTIVVHGVNDLAGCYERIERGLCQGLNERLDMPPTLPGGQANPGYLTPAGYSLPADDEGKAENPDVVYYRRKFASGAGGAAVRSVIVPFYWGFREEEQYINKTAAHGEWLDRNGNRLDKSGTKEGGQFVNATTNLPDMWGQGFNGKLFGFISLDWFGGTMTHPLFSAAGRKYMVLAAMRLAMLIKIIRKRYPDDTINVVGHSQGTLLTLLAHAFLKDDGVAPADGVIMLNSPYGLFEPLNEKLQGWSSQQTREARLATLKGILEFICGRRHPVPALSSVALRNCQGYGAIGGPGWVGGQGCQTTIDGERLSFDERDNRGSVYLYFTPQDQTVGLANVQGIGWRGIAEQVKGLPGRTGLPQGFHQRIFTVRKRNGEKEKIGGHAPPHVYPLLLAGEKTWEDTGLGGKDRFGRANFDQGDSVLLTAPRLPLPTEARFDFDGAVTAPGENSASGVYQVRDTLDPIDAAIGVSNGGWKEKDSGHAVAQQVDAALAYRYGRDARSVERALNEGKELAQQTHVFSARELGTGMVLVTRAETPYEARLRLQTAEGHLEPLSFHSAIPNNPEHNRRVLAYDLAIGAGDSVDDVVFYQYLCRVADWRLDWNATRAKGRAQVESDTELDLPDEDVRALYRAEEAGNRKLIDSTEIYRRSGAIPSIVGNTLPSLVATQTINDRYYDRPVCFGGPI	717	718	718	35	1	1	716	1	718	0	1372	96.66	DUF3274 domain-containing protein [Pseudomonas aeruginosa]<>hypothetical protein Q055_00220 [Pseudomonas aeruginosa BL01]<>DUF3274 domain-containing protein [Pseudomonas aeruginosa]<>DUF3274 domain-containing protein [Pseudomonas aeruginosa]<>DUF3274 domain-containing protein [Pseudomonas aeruginosa]<>DUF3274 domain-containing protein [Pseudomonas aeruginosa]	DUF3274 domain-containing protein [Pseudomonas aeruginosa]	N/A	WP_023109551	WP_023109551.1
NC_002516.2_293304-291154	ref|WP_003145032.1|	94.847	MNDRVRSRTIVSAQSITLPKGGDVHLVPPPPKPCVTIVVHGVNDLAGCYERIERGLCQGLNERLDMPPTLPGGQANPGYLTPAGYSLPADDEGKAENPDIVYYRRKFASGAGGAAVRSVVVPFYWGFREEEQYINKTAAHGEWLDRNGNRLDKSGTKEGGQFVNATTNLPDMWGQGFNGKLFGFISLDWFGGTMTHPLFSAAGRKYMVLAAMRLAMLIKIIRKRYPDDTINVVGHSQGTLLTLLAHAFLKDDGVAPADGVIMLNSPYGLFEPLNEKLQGWSSQQTREARLATLKGILEFICGRRHPVPALSSVALRNCQGYGAIGGPGWVGGQGCQTTIDGERLSFDERDNRGSVYLYFTPQDQTVGLANVQGIGWRGIAEQVKGLPGRTGLPQGFHQRIFTVRKRNGEKEKIGGHAPPHVYPLLLAGEKTWEDTGLGGKDRFGRANFDQGDSVLLTAPRLPLPTEARFDFDGAVTAPGENSASGVYQVRDTLDPIDAAIGVSNGGWKEKDSGHAVAQQVDAALAYRYGRDARSVERALNEGKELAQQTHVFSARELGTGMVLVTRAETPYEARLRLQTAEGHLEPLSFHSAIPNNPEHNRRVLAYDLAIGAGDSVDDVVFYQYLCRVADWRLDWNATRAKGRAQVESDTELDLPDEDVRALYRAEEAGNRKLIDSTEIYRRSGAIPSIVGNTLPSLVATQTINDRYYDRPVCFGGPI	717	718	718	35	1	1	716	1	718	0	1372	96.66	DUF3274 domain-containing protein [Pseudomonas aeruginosa]<>hypothetical protein PAE2_3432 [Pseudomonas aeruginosa E2]<>hypothetical protein P998_04865 [Pseudomonas aeruginosa E2]<>hypothetical protein APA24_07635 [Pseudomonas aeruginosa]<>hypothetical protein APA25_10290 [Pseudomonas aeruginosa]<>hypothetical protein BKN50_019430 [Pseudomonas aeruginosa]	DUF3274 domain-containing protein [Pseudomonas aeruginosa]	N/A	WP_003145032	WP_003145032.1
NC_002516.2_293304-291154	ref|WP_061193010.1|	94.847	MNDRVRSRTIVSAQSITLPKGGDVHLVPPPPKPCVTIVVHGVNDLAGCYERIERGLCQGINERLDMPPTLPGGQANPGYLTPAGYSLPADDEGKAENPDVVYYRRKFASGAGGAAVRSVVVPFYWGFREEEQYINKTAAHGEWLDRNGNRLDKSGTKEGGQFVNATTNLPDMWGQGFNGKLFGFISLDWFGGTMTHPLFSAAGRKYMVLAAMRLAMLIKIIRKRYPDDTINVVGHSQGTLLTLLAHAFLKDDGVAPADGVIMLNSPYGLFEPLNEKLQGWSSQQTREARLATLKGILEFICGRRHPVPALSSVALRNCQGYGAIGGPGWVGGQGCQTTIDGERLSFDERDNRGSVYLYFTPQDQTVGLANVQGIGWRGIAEQVKGLPGRTGLPQGFHQRIFTVRKRNGEKEKIGGHAPPHVYPLLLAGEKTWEDTGLGGKDRFGRANFDQGDSVLLTAPRLPLPTEARFDFDGAVTAPGENSASGVYQVRDTLDPIDAAIGVSNGGWKEKDSGHAVAQQVDAALAYRYGRDARSVERALNEGKELAQQTHVFSARELGTGMVLVTRAETPYEARLRLQTAEGHLEPLSFHSAIPNNPEHNRRVLAYDLAIGAGDSVDDVVFYQYLCRVADWRLDWNATRAKGRAQVESDTELDLPDEDVRALYRAEEAGNRKLIDSTEIYRRSGAIPSIVGNTLPSLVATQTINDRYYDRPVCFGGPI	717	718	718	35	1	1	716	1	718	0	1371	96.66	DUF3274 domain-containing protein [Pseudomonas aeruginosa]<>hypothetical protein AW924_01085 [Pseudomonas aeruginosa]<>hypothetical protein AW925_01080 [Pseudomonas aeruginosa]<>hypothetical protein AW926_00915 [Pseudomonas aeruginosa]<>hypothetical protein AW927_00920 [Pseudomonas aeruginosa]	DUF3274 domain-containing protein [Pseudomonas aeruginosa]	N/A	WP_061193010	WP_061193010.1
NC_002516.2_293304-291154	ref|WP_077150193.1|	94.986	MNDRVRSRTIVSAQSITLPKGGDVHLVPPPPKPCVTIVVHGVNDLAGCYERIERGLCQGLNERLDMPPTLPGGQANPGYLTPAGYSLPADDEGKAENPDVVYYRRKFASGAGGAAVRSVVVPFYWGFREEEQYINKTAAHGEWLDRNGNRLDKSGTKEGGQFVNATTNLPDMWGQGFNGKLFGFISLDWFGGTMTHPLFSAAGRKYMVLAAMRLAMLIKIIRKRYPDDTINVVGHSQGTLLTLLAHAFLKDDGVAPADGVIMLNSPYGLFEPLNEKLQGWSSQQTREARLATLKGILEFICGRRHPVPALSSVALRNCQGYGAIGGPGWVGGQGCQTTIDGERLSFDERDNRGSVYLYFTPQDQTVGLANVQGIGWRGIAEQVKGLPGRTGLPQGFHQRIFTVRKRNGEKEKIGGHAPPHVYPLLLAGEKTWEDTGLGGKDRFGRANFDQGDSVLLTAPRLPLPTEARFDFDGAVTAPGENSASGVYQVRDTLDPIDAAIGVSNGGWKEKDSGHAVAQQVDAALAYRYGRDARSVERALNEGKELAQQTHVFSARELGTGMVLVTRAETPYEARLRLQTAEGHLEPLSFHSAIPNNPEHNRRVLAYDLAIGAGDSVDDVVFYQYLCRVADWRLDWNATRAKGRAQVESDTELDLPDEVVRALYRAEEAGNRKLIDSTEIYRRSGAIPSIVGNTLPSLVATQTINDRYYDRPVCFGGPI	717	718	718	34	1	1	716	1	718	0	1371	96.52	DUF3274 domain-containing protein [Pseudomonas aeruginosa]<>hypothetical protein B0B18_25745 [Pseudomonas aeruginosa]	DUF3274 domain-containing protein [Pseudomonas aeruginosa]	N/A	WP_077150193	WP_077150193.1
NC_002516.2_293304-291154	ref|WP_134613778.1|	94.847	MNDRVRSRTIVSAQSITLPKGGDVHLVPPPPKPCVTIVVHGVNDLAGCYERIERGLCQGLNERLDMPPTLPGGQANPGYLTPAGYSLPADDEGKAENPDVVYYRRKFASGAGGAAVRSVVVPFYWGFREEEQYINKTAAHGEWLDRNGNRLDKSGTKEGGQFVNATTNLPDMWGQGFNGKLFGFISLDWFGGTMTHPLFSAAGRKYMVLAAMRLAMLIKIIRKRYPDDTINVVGHSQGTLLTLLAHAFLKDDGVAPADGVIMLNSPYGLFEPLNEKLQGWSSQQTREARLATLKGILEFICGRRHPVPALSSVALRNCQGYGAIGGPGWVGGQGCQTTIDGERLSFDERDNRGSVYLYFTPQDQTVGLANVQGIGWRGIAEQVKGLPGRTGLPQGFHQRIFTVRKRNGEKEKIGGHAPPHVYPLLLAGEKTWEDTGLGGKDRFGRANFDQGDSVLLTAPRLPLPTEARFDFDGAVTAPGENSASGVYQVRDTLDPIDAAIGVSNGGWKEKDSGHAVAQQVDAALAYRYGRDARSVERALNEGKELAQQTHVFSARELSTGMVLVTRAETPYEARLRLQTAEGHLEPLSFHSAIPNNPEHNRRVLAYDLAIGAGDSVDDVVFYQYLCRVADWRLDWNATRAKGRAQVESDTELDLPDEDVRALYRAEEAGNRKLIDSTEIYRRSGAIPSIVGNTLPSLVATQTINDRYYDRPVCFGGPI	717	718	718	35	1	1	716	1	718	0	1371	96.52	DUF3274 domain-containing protein [Pseudomonas aeruginosa]<>DUF3274 domain-containing protein [Pseudomonas aeruginosa]	DUF3274 domain-containing protein [Pseudomonas aeruginosa]	N/A	WP_134613778	WP_134613778.1
NC_002516.2_293304-291154	ref|WP_073652089.1|	94.847	MNDRVRSRTIVSAQSITLPKGGDVHLVPPPPKPCVTIVVHGVNDLAGCYERIERGLCQGLNERLDMPPTLPGGQANPGYLTPAGYSLPADDEGKAENPDVVYYRRKFASGAGGAAVRSVVVPFYWGFREEEQYINKTAAHGEWLDRNGNRLDKSGTKEGGQFVNATTNLPDMWGQGFNGKLFGFISLDWFGGTMTHPLFSAAGRKYMVLAAMRLAMLIKIIRKRYPDDTINVLGHSQGTLLTLLAHAFLKDDGVAPADGVIMLNSPYGLFEPLNEKLQGWSSQQTREARLATLKGILEFICGRRHPVPALSSVALRNCQGYGAIGGPGWVGGQGCQTTIDGERLSFDERDNRGSVYLYFTPQDQTVGLANVQGIGWRGIAEQVKGLPGRTGLPQGFHQRIFTVRKRNGEKEKIGGHAPPHVYPLLLAGEKTWEDTGLGGKDRFGRANFDQGDSVLLTAPRLPLPTEARFDFDGAVTAPGENSASGVYQVRDTLDPIDAAIGVSNGGWKEKDSGHAVAQQVDAALAYRYGRDARSVERALNEGKELAQQTHVFSARELGTGMVLVTRAETPYEARLRLQTAEGHLEPLSFHSAIPNNPEHNRRVLAYDLAIGAGDSVDDVVFYQYLCRVADWRLDWNATRAKGRAQVESDTELDLPDEDVRALYRAEEAGNRKLIDSTEIYRRSGAIPSIVGNTLPSLVATQTINDRYYDRPVCFGGPI	717	718	718	35	1	1	716	1	718	0	1371	96.66	DUF3274 domain-containing protein [Pseudomonas aeruginosa]	DUF3274 domain-containing protein [Pseudomonas aeruginosa]	N/A	WP_073652089	WP_073652089.1
NC_002516.2_293304-291154	ref|WP_121327164.1|	94.847	MNDRVRSRTIVSAQSITLPKGGDVHLVPPPPKPCVTIVVHGVNDLAGCYERIERGLCQGLNERLDMPPTLPGGQANPGYLTPAGYSLPADDEGKAENPDVVYYRRKFASGAGGAAVRSVVVPFYWGFREEEQYINKTAAHGEWLDRNGNRLDKSGTKEGGQFVNATTNLPDMWGQGFNGKLFGFISLDWFGGTMTHPLFSAAGRKYMVLAAMRLAMLIKIIRKRYPDDTINVVGHSQGTLLTLLAHAFLKDDGVAPADGVIMLNSPYGLFEPLNEKLQGWSSQQTREARLATLKGILEFICGRRHPVPALSSVALRNCQGYGAIGGPGWVGGQGCQTTIDGERLSFDERDNRGSVYLYFTPQDQTVGLANVQGIGWRGIAEQVKGLPGRTGLPQGFHQRIFTVRKRNGEKEKIGGHAPPHVYPLLLAGEKTWEDTGLGGKDRFGRANFDQGDSVLLTAPRLPLPTEARFDFDGAVTAPGENSASGVYQVRDTLDPIDAAIGVSNGGWKEKDSGHAVAQQVDAALAYRYGRDARSVERALNEGKELTQQTHVFSARELGTGMVLVTRAETPYEARLRLQTAEGHLEPLSFHSAIPNNPEHNRRVLAYDLAIGAGDSVDDVVFYQYLCRVADWRLDWNATRAKGRAQVESDTELDLPDEDVRALYRAEEAGNRKLIDSTEIYRRSGAIPSIVGNTLPSLVATQTINDRYYDRPVCFGGPI	717	718	718	35	1	1	716	1	718	0	1370	96.52	DUF3274 domain-containing protein [Pseudomonas aeruginosa]	DUF3274 domain-containing protein [Pseudomonas aeruginosa]	N/A	WP_121327164	WP_121327164.1
NC_002516.2_293304-291154	ref|WP_059297786.1|	94.847	MNDRVRSRTIVSAQSITLPKGGDVHLVPPPPKPCVTIVVHGVNDLAGCYERIERGLCQGLNERLDMPPTLPGGQANPGYLTPAGYSLPADDEGKAENPDVVYYRRKFASGAGGAAVRSVVVPFYWGFREEEQYINKTAAHGEWLDRNGNRLDKSGTKEGGQFVNATTNLPDMWGQGFNGKLFGFISLDWFGGTMTHPLFSAAGRKYMVLAAMRLAMLIKIIRKRYPDDTINVVGHSQGTLLTLLAHAFLKDDGVAPADGVIMLNSPYGLFEPLNEKLQGWSSQQTREARLATLKGILEFICGRRHPVPALSSVALRNCQGYGAIGGPGWVGGQGCQTTIDGERLSFDERDNRGSVYLYFTPQDQTVGLANVQGIGWRGIAEQVKGLPGRTGLPQGFHQRIFTVRKRNGEKEKIGGHAPPHVYPLLLAGEKTWEDTGLGGKDRFGRANFDQGDSVLLTAPRLPLPTEARFDFDGAVTAPGENSASGVYQVRDTLDPIDAAIGVSNGGWKEKDSGHAVAQQVDAALAYRYGRDARSVERALNEGKELAQQTHVFSARELGTGMVLVTRAETPYEARLRLQTAEGHLEPLSFHSAIPNNPEHNRRVLAYDLAIGAGDSVDDVVFYQYLCRVADWRLDWNATRAKGRAQVESDTELDLPDEDVRALYRTEEAGNRKLIDSTEIYRRSGAIPSIVGNTLPSLVATQTINDRYYDRPVCFGGPI	717	718	718	35	1	1	716	1	718	0	1370	96.52	DUF3274 domain-containing protein [Pseudomonas aeruginosa]<>hypothetical protein HW07_02285 [Pseudomonas aeruginosa]<>DUF3274 domain-containing protein [Pseudomonas aeruginosa]	DUF3274 domain-containing protein [Pseudomonas aeruginosa]	N/A	WP_059297786	WP_059297786.1
NC_002516.2_293304-291154	ref|WP_134308803.1|	94.847	MNDRVRSRTIVSAQSITLPKGGDVHLVPPPPKPCVTIVVHGVNDLAGCYERIERGLCQGLNERLDMPPTLPGGQANPGYLTPAGYSLPADDEGKAENPDVVYYRRKFASGAGGAAVRSVVVPFYWGFREEEQYINKTAAHGEWLDRNGNRLDKSGTKEGGQFVNATTNLPDMWGQGFNGKLFGFISLDWFGGTMTHPLFSAAGRKYMVLAAMRLAMLIKIIRKRYPDDTINVVGHSQGTLLTLLAHAFLKDDGVAPADGVIMLNSPYGLFEPLNEKLQGWSSQQTREARLATLKGILEFICGRRHPVPALSSVALRNCQGYGAIGGPGWVGGQGCQTTIDGERLSFDERDNRGSVYLYFTPQDQTVGLANVQGIGWRGIAEQVKGLPGRTGLPQGFHQRIFTVRKRNGEKEKIGGHAPPHVYPLLLAGEKTWEDTGLGGKDRFGRANFDQGDSVLLTAPRLPLPTEARFDFDGAVTAPGENSASGVYQVRDTLDPIDAAIGVSNGGWKEKDSGHAVAQQVDAALAYRYGRDARSVERALNEGKELAQQTHVFSARELGTGMVLVTRAETPYEARLRLQTAEGHLEPLSFHSAIPNNPEHNRRVLAYDLVIGAGDSVDDVVFYQYLCRVADWRLDWNATRAKGRAQVESDTELDLPDEDVRALYRAEEAGNRKLIDSTEIYRRSGAIPSIVGNTLPSLVATQTINDRYYDRPVCFGGPI	717	718	718	35	1	1	716	1	718	0	1370	96.52	DUF3274 domain-containing protein [Pseudomonas aeruginosa]<>DUF3274 domain-containing protein [Pseudomonas aeruginosa]	DUF3274 domain-containing protein [Pseudomonas aeruginosa]	N/A	WP_134308803	WP_134308803.1
NC_002516.2_293304-291154	emb|SQC62075.1|	94.847	MNDRVRSRTIVSAQSITLPKGGDVHLVPPPPKPCVTIVVHGVNDLAGCYERIERGLCQGLNERLDMPPTLPGGQANPGYLTPAGYSLPADDEGKAENPDVVYYRRKFASGAGGAAVRSVVVPFYWGFREEEQYINKTAAHGEWLDRNGNRLDKSGTKEGGQFVNATTNLPDMWGQGFNGKLFGFISLDWFGGTMTHPLFSAAGRKYMVLAAMRLAMLIKIIRKRYPDDTINVVGHSQGTLLTLLAHAFLKDDGVVPADGVIMLNSPYGLFEPLNEKLQGWSSQQTREARLATLKGILEFICGRRHPVPALSSVALRNCQGYGAIGGPGWVGGQGCQTTIDGERLSFDERDNRGSVYLYFTPQDQTVGLANVQGIGWRGIAEQVKGLPGRTGLPQGFHQRIFTVRKRNGEKEKIGGHAPPHVYPLLLAGEKTWEDTGLGGKDRFGRANFDQGDSVLLTAPRLPLPTEARFDFDGAVTAPGENSASGVYQVRDTLDPIDAAIGVSNGGWKEKDSGHAVAQQVDAALAYRYGRDARSVERALNEGKELAQQTHVFSARELGTGMVLVTRAETPYEARLRLQTAEGHLEPLSFHSAIPNNPEHNRRVLAYDLAIGAGDSVDDVVFYQYLCRVADWRLDWNATRAKGRAQVESDTELDLPDEDVRALYRAEEAGNRKLIDSTEIYRRSGAIPSIVGNTLPSLVATQTINDRYYDRPVCFGGPI	717	718	718	35	1	1	716	1	718	0	1370	96.52	Protein of uncharacterised function (DUF3274) [Pseudomonas aeruginosa]	Protein of uncharacterised function (DUF3274) [Pseudomonas aeruginosa]	N/A	SQC62075	SQC62075.1
NC_002516.2_293304-291154	ref|WP_004346774.1|	94.847	MNDRVRSRTIVSAQSITLPKGGDVHLVPPPPKPCVTIVVHGVNDLAGCYERIERGLCQGLNERLDMPPTLPGGQANPGYLTPAGYSLPADDEGKAENPDVVYYRRKFASGAGGAAVRSVVVPFYWGFREEEQYINKTAAHGEWLDRNGNRLDKSGTKEGGQFVNATTNLPDMWGQGFNGKLFGFISLDWFGGTMTHPLFSAAGRKYMVLAAMRLAMLIKIIRKRYPDDTINVVGHSQGTLLTLLAHAFLKDDGVAPADGVIMLNSPYGLFEPLNEKLQGWSSQQTREARLATLKGILEFICGRRHPVPALSSVALRNCQGYGAIGGPGWVGGQGCQTTIDGERLSFDERDNRGSVYLYFTPQDQTVGLANVQGIGWRGIAEQVKGLPGRTGLPQGFHQRIFTVRKRNGEKEKIGGHAPPHVYPLLLAGEKTWEDTGLGGKDRFGRANFDQGDSVLLTAPRLPLPTEARFDFDGTVTAPGENSASGVYQVRDTLDPIDAAIGVSNGGWKEKDSGHAVAQQVDAALAYRYGRDARSVERALNEGKELAQQTHVFSARELGTGMVLVTRAETPYEARLRLQTAEGHLEPLSFHSAIPNNPEHNRRVLAYDLAIGAGDSVDDVVFYQYLCRVADWRLDWNATRAKGRAQVESDTELDLPDEDVRALYRAEEAGNRKLIDSTEIYRRSGAIPSIVGNTLPSLVATQTINDRYYDRPVCFGGPI	717	718	718	35	1	1	716	1	718	0	1370	96.52	MULTISPECIES: DUF3274 domain-containing protein [Pseudomonas]<>hypothetical protein PACG_03582 [Pseudomonas aeruginosa C3719]<>hypothetical protein PA96_0262 [Pseudomonas aeruginosa PA96]<>hypothetical protein PA2G_04171 [Pseudomonas aeruginosa 2192]<>hypothetical protein L346_04263 [Pseudomonas aeruginosa MSH-10]<>hypothetical protein L683_21215 [Pseudomonas aeruginosa WC55]	MULTISPECIES: DUF3274 domain-containing protein [Pseudomonas]	N/A	WP_004346774	WP_004346774.1
NC_002516.2_293304-291154	ref|WP_033963373.1|	94.847	MNDRVRSRTIVSAQSITLPKGGDVHLVPPPPKPCVTIVVHGVNDLAGCYERIERGLCQGLNERLDMPPTLPGGQANPGYLTPAGYSLPADDEGKAENPDVVYYRRKFASGAGGAAVRSVVVPFYWGFREEEQYINKTAAHGEWLDRNGNRLDKSGTKEGGQFVNATTNLPDMWGQGFNGKLFGFISLDWFGGTMTHPLFSAAGRKYMVLAAMRLAMLIKIIRKRYPDDTINVVGHSQGTLLTLLAHAFLKDDGVAPADGVIMLNSPYGLFEPLNEKLQGWSSQQTREARLATLKGILEFICGRRHPVPALSSVALRNCQGYGAIGGPGWVGGQGCQTTIDGERLSFDERDNRGSVYLYFTPQDQTVGLANVQGIGWRGIAEQVKGLPGRTGLPQGFHQRIFTVRKRNGEKEKIGGHAPPHVYPLLLAGEKTWEDTGLGGKDRFGRANFDQGDSVLLTAPRLPLPTEARFDFDGAVTAPGENSASGVYQVRDTLDPIDAAIGVSNGGWKEKDSGHAVAQQVDAALAYRYGRDARCVERALNEGKELAQQTHVFSARELGTGMVLVTRAETPYEARLRLQTAEGHLEPLSFHSAIPNNPEHNRRVLAYDLAIGAGDSVDDVVFYQYLCRVADWRLDWNATRAKGRAQVESDTELDLPDEDVRALYRAEEAGNRKLIDSTEIYRRSGAIPSIVGNTLPSLVATQTINDRYYDRPVCFGGPI	717	718	718	35	1	1	716	1	718	0	1370	96.52	DUF3274 domain-containing protein [Pseudomonas aeruginosa]	DUF3274 domain-containing protein [Pseudomonas aeruginosa]	N/A	WP_033963373	WP_033963373.1
NC_002516.2_293304-291154	ref|WP_121367411.1|	94.847	MNDRVRSRTIVSAQSITLPKGGDVHLVPPPPKPCVTIVVHGVNDLAGCYERIERGLCQGLNERLDMPPTLPGGQANPGYLTPAGYSLPADDEGKAENPDVVYYRRKFASGAGGAAVRSVVVPFYWGFREEEQYINKTAAHGEWLDRNGNRLDKSGTKEGGQFVNATTNLPDMWGQGFNGKLFGFISLDWFGGTMTHPLFSAAGRKYMVLAAMRLAMLIKIIRKRYPDDTINVVGHSQGTLLTLLAHAFLKDDGVAPADGVIMLNSPYGLFEPLNEKLQGWSSQQTREARLATLKGILEFICGRRHPVPALSSVALRNCQGYGAIGGPGWVGGQGCQTTIDGERLSFDERDNRGSVYLYFTPQDQTVGLANVQGIGWRGIAEQVKGLPGRTGLPQGFHQRIFTVRKRNGEKEKIGGHAPPHVYPLLLAGEKTWEDTGLGGKDRFGRANFDQGDSVLLTAPRLPLPTEARFDFDGAVTAPGENSASGVYQVRDTLDPIDAAIGVSNGGWKEEDSGHAVAQQVDAALAYRYGRDARSVERALNEGKELAQQTHVFSARELGTGMVLVTRAETPYEARLRLQTAEGHLEPLSFHSAIPNNPEHNRRVLAYDLAIGAGDSVDDVVFYQYLCRVADWRLDWNATRAKGRAQVESDTELDLPDEDVRALYRAEEAGNRKLIDSTEIYRRSGAIPSIVGNTLPSLVATQTINDRYYDRPVCFGGPI	717	718	718	35	1	1	716	1	718	0	1370	96.66	DUF3274 domain-containing protein [Pseudomonas aeruginosa]	DUF3274 domain-containing protein [Pseudomonas aeruginosa]	N/A	WP_121367411	WP_121367411.1
NC_002516.2_293304-291154	ref|WP_160511359.1|	94.708	MNDRVRSRTIVSAQSITLPKGGDVHLVPPPPKPCVTIVVHGVNDLAGCYERIERGLCQGLNERLDMPPTLPGGQANPGYLTPAGYSLPADDEGKAENPDVVYYRRKFASGAGGAAVRSVIVPFYWGFREEEQYINKTAAHGEWLDRNGNRLDKSGTKEGGQFVNATTNLPDMWGQGFNGKLFGFISLDWFGGTMTHPLFSAAGRKYMVLAAMRLAMLIKIIRKRYPDDTINVVGHSQGTLLTLLAHAFLKDDGVAPADGVIMLNSPYGLFEPLNEKLQGWSSQQTREARLATLKGILEFICGRRHPVPALSSVALRNCQGYGAIGGPGWVGGQGCQTTIDGERLSFDERDNRGSVYLYFTPQDQTVGLANVQGIGWRGIAEQVKGLPGRTGLPQGFHQRIFTVRKRNGEKEKIGGHAPPHVYPLLLAGEKTWEDTGLGGKDRFGRANFDQGDSVLLTAPRLPLPTEARFDFDGAVTAPGENSASGVYQVRDTLDPIDAAIGVSNGGWREKDSGHAVAQQVDAALAYRYGRDARSVERALNEGKELAQQTHVFSARELGTGMVLVTRAETPYEARLRLQTAEGHLEPLSFHSAIPNNPEHNRRVLAYDLAIGAGDSVDDVVFYQYLCRVADWRLDWNATRAKGRAQVESDTELDLPDEDVRALYRAEEAGNRKLIDSTEIYRRSGAIPSIVGNTLPSLVATQTINDRYYDRPVCFGGPI	717	718	718	36	1	1	716	1	718	0	1370	96.66	DUF3274 domain-containing protein [Pseudomonas aeruginosa]<>DUF3274 domain-containing protein [Pseudomonas aeruginosa]	DUF3274 domain-containing protein [Pseudomonas aeruginosa]	N/A	WP_160511359	WP_160511359.1
NC_002516.2_293304-291154	ref|WP_031632980.1|	94.708	MNDRVRSRTIVSAQSITLPKGGDVHLVPPPPKPCVTIVVHGVNDLAGCYERIERGLCQGLNERLDMPPTLPGGQANPGYLTPAGYSLPADDEGKAENPDIVYYRRKFASGAGGAAVRSVVVPFYWGFREEEQYINKTAAHGEWLDRNGNRLDKSGTKEGGQFVNATTNLPDMWGQGFNGKLFGFISLDWFGGTMTHPLFSAAGRKYMVLAAMRLAMLIKIIRKRYPDDTINVVGHSQGTLLTLLAHAFLKDDGVAPADGVIMLNSPYGLFEPLNEKLQGWSSQQTREARLATLKGILEFICGRRHPVPALSSVALRNCQGYGAIGGPGWVGGQGCQTTIDGERLSFDERDNRGSVYLYFTPQDQTVGLANVQGIGWRGIAEQVKGLPGRTGLPQGFHQRIFTVRKRNGEKEKIGGHAPPHVYPLLLAGEKTWEDTGLGGKDRFGRANFDQGDSVLLTAPRLPLPTEARFDFDGTVTAPGENSASGVYQVRDTLDPIDAAIGVSNGGWKEKDSGHAVAQQVDAALAYRYGRDARSVERALNEGKELAQQTHVFSARELGTGMVLVTRAETPYEARLRLQTAEGHLEPLSFHSAIPNNPEHNRRVLAYDLAIGAGDSVDDVVFYQYLCRVADWRLDWNATRAKGRAQVESDTELDLPDEDVRALYRAEEAGNRKLIDSTEIYRRSGAIPSIVGNTLPSLVATQTINDRYYDRPVCFGGPI	717	718	718	36	1	1	716	1	718	0	1370	96.52	DUF3274 domain-containing protein [Pseudomonas aeruginosa]<>hypothetical protein AJ64_05491 [Pseudomonas aeruginosa 3577]<>hypothetical protein APB63_21650 [Pseudomonas aeruginosa]<>hypothetical protein IPC1103_22735 [Pseudomonas aeruginosa]<>hypothetical protein PA92_03569 [Pseudomonas aeruginosa]<>hypothetical protein PA64_05223 [Pseudomonas aeruginosa]	DUF3274 domain-containing protein [Pseudomonas aeruginosa]	N/A	WP_031632980	WP_031632980.1
NC_002516.2_293304-291154	ref|WP_116802771.1|	94.847	MNDRVRSRTIVSAQSITLPKGGDVHLVPPPPKPCVTIVVHGVNDLAGCYERIERGLCQGLNERLDMPPTLPGGQANPGYLTPAGYSLPADDEGKAENPDVVYYRRKFASAAGGAAVRSVVVPFYWGFREEEQYINKTAAHGEWLDRNGNRLDKSGTKEGGQFVNATTNLPDMWGQGFNGKLFGFISLDWFGGTMTHPLFSAAGRKYMVLAAMRLAMLIKIIRKRYPDDTINVVGHSQGTLLTLLAHAFLKDDGVAPADGVIMLNSPYGLFEPLNEKLQGWSSQQTREARLATLKGILEFICGRRHPVPALSSVALRNCQGYGAIGGPGWVGGQGCQTTIDGERLSFDERDNRGSVYLYFTPQDQTVGLANVQGIGWRGIAEQVKGLPGRTGLPQGFHQRIFTVRKRNGEKEKIGGHAPPHVYPLLLAGEKTWEDTGLGGKDRFGRANFDQGDSVLLTAPRLPLPTEARFDFDGAVTAPGENSASGVYQVRDTLDPIDAAIGVSNGGWKEKDSGHAVAQQVDAALAYRYGRDARSVERALNEGKELAQQTHVFSARELGTGMVLVTRAETPYEARLRLQTAEGHLEPLSFHSAIPNNPEHNRRVLAYDLAIGAGDSVDDVVFYQYLCRVADWRLDWNATRAKGRAQVESDTELDLPDEDVRALYRAEEAGNRKLIDSTEIYRRSGAIPSIVGNTLPSLVATQTINDRYYDRPVCFGGPI	717	718	718	35	1	1	716	1	718	0	1370	96.52	DUF3274 domain-containing protein [Pseudomonas aeruginosa]<>DUF3274 domain-containing protein [Pseudomonas aeruginosa]	DUF3274 domain-containing protein [Pseudomonas aeruginosa]	N/A	WP_116802771	WP_116802771.1
NC_002516.2_293304-291154	ref|WP_109223788.1|	94.847	MNDRVRSRTIVSAQSITLPKGGDVHLVPPPPKPCVTIVVHGVNDLAGCYERIERGLCQGLNERLDMPPTLPGGQANPGYLTPAGYSLPADDEGKAENPDAVYYRRKFASGAGGAAVRSVVVPFYWGFREEEQYINKTAAHGEWLDRNGNRLDKSGTKEGGQFVNATTNLPDMWGQGFNGKLFGFISLDWFGGTMTHPLFSAAGRKYMVLAAMRLAMLIKIIRKRYPDDTINVVGHSQGTLLTLLAHAFLKDDGVAPADGVIMLNSPYGLFEPLNEKLQGWSSQQTREARLATLKGILEFICGRRHPVPALSSVALRNCQGYGAIGGPGWVGGQGCQTTIDGERLSFDERDNRGSVYLYFTPQDQTVGLANVQGIGWRGIAEQVKGLPGRTGLPQGFHQRIFTVRKRNGEKEKIGGHAPPHVYPLLLAGEKTWEDTGLGGKDRFGRANFDQGDSVLLTAPRLPLPTEARFDFDGAVTAPGENSASGVYQVRDTLDPIDAAIGVSNGGWKEKDSGHAVAQQVDAALAYRYGRDARSVERALNEGKELAQQTHVFSARELGTGMVLVTRAETPYEARLRLQTAEGHLEPLSFHSAIPNNPEHNRRVLAYDLAIGAGDSVDDVVFYQYLCRVADWRLDWNATRAKGRAQVESDTELDLPDEDVRALYRAEEAGNRKLIDSTEIYRRSGAIPSIVGNTLPSLVATQTINDRYYDRPVCFGGPI	717	718	718	35	1	1	716	1	718	0	1370	96.52	DUF3274 domain-containing protein [Pseudomonas aeruginosa]<>hypothetical protein IPC1301_23720 [Pseudomonas aeruginosa]<>hypothetical protein IPC349_21620 [Pseudomonas aeruginosa]	DUF3274 domain-containing protein [Pseudomonas aeruginosa]	N/A	WP_109223788	WP_109223788.1
NC_002516.2_293304-291154	ref|WP_003118629.1|	94.847	MNDRVRSRTIVSAQSITLPKGGDVHLVPPPPKPCVTIVVHGVNDLAGCYERIERGLCQGLNERLDMPPTLPGGQANPGYLTPAGYSLPADDEGKAENPDVVYYRRKFASGAGGAAVRSVVVPFYWGFREEEQYINKTAAHGEWLDRNGNRLDKSGTKEGGQFVNATTNLPDMWGQGFNGKLFGFISLDWFGGTMTHPLFSAAGRKYMVLAAMRLAMLIKIIRKRYPDDTINVVGHSQGTLLTLLAHAFLKDDGVEPADGVIMLNSPYGLFEPLNEKLQGWSSQQTREARLATLKGILEFICGRRHPVPALSSVALRNCQGYGAIGGPGWVGGQGCQTTIDGERLSFDERDNRGSVYLYFTPQDQTVGLANVQGIGWRGIAEQVKGLPGRTGLPQGFHQRIFTVRKRNGEKEKIGGHAPPHVYPLLLAGEKTWEDTGLGGKDRFGRANFDQGDSVLLTAPRLPLPTEARFDFDGAVTAPGENSASGVYQVRDTLDPIDAAIGVSNGGWKEKDSGHAVAQQVDAALAYRYGRDARSVERALNEGKELAQQTHVFSARELGTGMVLVTRAETPYEARLRLQTAEGHLEPLSFHSAIPNNPEHNRRVLAYDLAIGAGDSVDDVVFYQYLCRVADWRLDWNATRAKGRAQVESDTELDLPDEDVRALYRAEEAGNRKLIDSTEIYRRSGAIPSIVGNTLPSLVATQTINDRYYDRPVCFGGPI	717	718	718	35	1	1	716	1	718	0	1370	96.52	DUF3274 domain-containing protein [Pseudomonas aeruginosa]<>hypothetical protein OB07_00259 [Pseudomonas aeruginosa]<>hypothetical protein PACIG1_0149 [Pseudomonas aeruginosa CIG1]<>hypothetical protein HMPREF1223_12963 [Pseudomonas aeruginosa str. Stone 130]<>hypothetical protein Q073_05442 [Pseudomonas aeruginosa BL19]<>hypothetical protein Q077_04188 [Pseudomonas aeruginosa BL23]	DUF3274 domain-containing protein [Pseudomonas aeruginosa]	N/A	WP_003118629	WP_003118629.1
NC_002516.2_293304-291154	ref|WP_126859278.1|	94.847	MNDRVRSRTIVSAQSITLPKGGDVHLVPPPPKPCVTIVVHGVNDLAGCYERIERGLCQGLNERLDMPPTLPGGQANPGYLTPAGYSLPADDEGKAENPDVVYYRRKFASGAGGAAVRSVVVPFYWGFREEEQYINKTAAHGEWLDRNGNRLDKSGTKEGGQFVNATTNLPDMWGQGFNGKLFGFISLDWFGGTMTHPLFSAAGRKYMVLAAMRLAMLIKIIRKRYPDDTINVVGHSQGTLLTLLAHAFLKDDGVAPADGVIMLNSPYGLFEPLNEKLQGWSSQQTREARLATLKGILEFICGRRHPVPALSSVALRNCQGYGAIGGPGWVGGQGCQTTIDGERLSFDERDNRGSVYLYFTPQDQTVGLANVQGIGWRGIAEQVKGLPGRTGLPQGFHQRIFTVRKRNGEKEKIGGHAPPHVYPLLLAGEKTWEDTGLGGKDRFGRANFDQGDSVLLTAPRLPLPTEARFDFDGAVTAPGENSASGVYQVRDTLDPIDAAIGVSNGGWKEKDRGHAVAQQVDAALAYRYGRDARSVERALNEGKELAQQTHVFSARELGTGMVLVTRAETPYEARLRLQTAEGHLEPLSFHSAIPNNPEHNRRVLAYDLAIGAGDSVDDVVFYQYLCRVADWRLDWNATRAKGRAQVESDTELDLPDEDVRALYRAEEAGNRKLIDSTEIYRRSGAIPSIVGNTLPSLVATQTINDRYYDRPVCFGGPI	717	718	718	35	1	1	716	1	718	0	1370	96.52	DUF3274 domain-containing protein [Pseudomonas aeruginosa]<>DUF3274 domain-containing protein [Pseudomonas aeruginosa]	DUF3274 domain-containing protein [Pseudomonas aeruginosa]	N/A	WP_126859278	WP_126859278.1
NC_002516.2_293304-291154	ref|WP_033946363.1|	94.847	MNDRVRSRTIVSAQSITLPKGGDVHLVPPPPKPCVTIVVHGVNDLAGCYERIERGLCQGLNERLDMPPTLPGGQANPGYLTPAGYSLPADDEGKAENPDVVYYRRKFASGAGGAAVRSVVVPFYWGFREEEQYINKTAAHGEWLDRNGNRLDKSGTKEGGQFVNATTNLPDMWGQGFNGKLFGFISLDWFGGTMTHPLFSAAGRKYMVLAAMRLAMLIKIIRKRYPDDTINVVGHSQGTLLTLLAHAFLKDDGVAPADGVIMLNSPYGLFEPLNEKLQGWSSQQTREARLATLKGILEFICGRRHPVPALSSVALRNCQGYGAIGGPGWVGGQGCQTTIDGERLSFDERDNRGSVYLYFTPQDQTVGLANVQGIGWRGIAEQVKGLPGRTGLPQGFHQRIFTVRKRDGEKEKIGGHAPPHVYPLLLAGEKTWEDTGLGGKDRFGRANFDQGDSVLLTAPRLPLPTEARFDFDGAVTAPGENSASGVYQVRDTLDPIDAAIGVSNGGWKEKDSGHAVAQQVDAALAYRYGRDARSVERALNEGKELAQQTHVFSARELGTGMVLVTRAETPYEARLRLQTAEGHLEPLSFHSAIPNNPEHNRRVLAYDLAIGAGDSVDDVVFYQYLCRVADWRLDWNATRAKGRAQVESDTELDLPDEDVRALYRAEEAGNRKLIDSTEIYRRSGAIPSIVGNTLPSLVATQTINDRYYDRPVCFGGPI	717	718	718	35	1	1	716	1	718	0	1370	96.66	MULTISPECIES: DUF3274 domain-containing protein [Pseudomonas]<>hypothetical protein CF341_03635 [Pseudomonas aeruginosa]	MULTISPECIES: DUF3274 domain-containing protein [Pseudomonas]	N/A	WP_033946363	WP_033946363.1
NC_002516.2_293304-291154	ref|WP_128570831.1|	94.708	MNDRVRSRTIVSAQSITLPKGGDVHLVPPPPKPCVTIVVHGVNDLAGCYERIERGLCQGLNERLDMPPTLPGGQANPGYLTPAGYSLPADDEGKAENPDAVYYRRKFASGAGGAAVRSVIVPFYWGFREEEQYINKTAAHGEWLDRNGNRLDKSGTKEGGQFVNATTNLPDMWGQGFNGKLFGFISLDWFGGTMTHPLFSAAGRKYMVLAAMRLAMLIKIIRKRYPDDTINVVGHSQGTLLTLLAHAFLKDDGVAPADGVIMLNSPYGLFEPLNEKLQGWSSQQTREARLATLKGILEFICGRRHPVPALSSVALRNCQGYGAIGGPGWVGGQGCQTTIDGERLSFDERDNRGSVYLYFTPQDQTVGLANVQGIGWRGIAEQVKGLPGRTGLPQGFHQRIFTVRKRNGEKEKIGGHAPPHVYPLLLAGEKTWEDTGLGGKDRFGRANFDQGDSVLLTAPRLPLPTEARFDFDGAVTAPGENSASGVYQVRDTLDPIDAAIGVSNGGWKEKDSGHAVAQQVDAALAYRYGRDARSVERALNEGKELAQQTHVFSARELGTGMVLVTRAETPYEARLRLQTAEGHLEPLSFHSAIPNNPEHNRRVLAYDLAIGAGDSVDDVVFYQYLCRVADWRLDWNATRAKGRAQVESDTELDLPDEDVRALYRAEEAGNRKLIDSTEIYRRSGAIPSIVGNTLPSLVATQTINDRYYDRPVCFGGPI	717	718	718	36	1	1	716	1	718	0	1370	96.52	DUF3274 domain-containing protein [Pseudomonas aeruginosa]<>hypothetical protein IPC1138_23895 [Pseudomonas aeruginosa]<>DUF3274 domain-containing protein [Pseudomonas aeruginosa]	DUF3274 domain-containing protein [Pseudomonas aeruginosa]	N/A	WP_128570831	WP_128570831.1
NC_002516.2_293304-291154	ref|WP_126868248.1|	94.708	MNDRVRSRTIVSAQSITLPKGGDVHLVPPPPKPCVTIVVHGVNDLAGCYERIERGLCQGLNERLDMPPTLPGGQANPGYLTPAGYSLPADDEGKAENPDVVYYRRKFASGAGGAAVRSVIVPFYWGFREEEQYINKTAAHGEWLDRNGNRLDKSGTKEGGQFVNATTNLPDMWGQGFNGKLFGFISLDWFGGTMTHPLFSAAGRKYMVLAAMRLAMLIKIIRKRYPDDTINVVGHSQGTLLTLLAHAFLKDDGVAPADGVIMLNSPYGLFEPLNEKLQGWSSQQTREARLATLKGILEFICGRRHPVPALSSVALRNCQGYGAIGGPGWVGGQGCQTTIDGERLSFDERDNRGSVYLYFTPQDQTVGLANVQGIGWRGIAEQVKGLPGRTGLPQGFHQRIFTVRKRNGEKEKIGGHAPPHVYPLLLAGEKTWEDTGLGGKDRFGRANFDQGDSVLLTAPRLPLPTEARFDFDGAVTAPGENSASGVYQVRDTLDPIDAAIGVSNGGWKEKDSGHAVAQQVDAALAYRYGRDARSVERALNEGKELAQQTHVFSARELGTGMVLVTRAETPYEARLRLQTAEGHLEPLSFHSAIPNNPEHNRRVLAYDLAIGAGDSVDDVVFYQYLCQVADWRLDWNATRAKGRAQVESDTELDLPDEDVRALYRAEEAGNRKLIDSTEIYRRSGAIPSIVGNTLPSLVATQTINDRYYDRPVCFGGPI	717	718	718	36	1	1	716	1	718	0	1370	96.66	DUF3274 domain-containing protein [Pseudomonas aeruginosa]<>DUF3274 domain-containing protein [Pseudomonas aeruginosa]	DUF3274 domain-containing protein [Pseudomonas aeruginosa]	N/A	WP_126868248	WP_126868248.1
NC_002516.2_293304-291154	ref|WP_070137112.1|	94.847	MNDRVRSRTIVSAQSITLPKGGDVHLVPPPPKPCVTIVVHGVNDLAGCYERIERGLCQGLNERLDMPPTLPGGQANPGYLTPAGYSLPADDEGKAENPDXVYYRRKFASGAGGAAVRSVVVPFYWGFREEEQYINKTAAHGEWLDRNGNRLDKSGTKEGGQFVNATTNLPDMWGQGFNGKLFGFISLDWFGGTMTHPLFSAAGRKYMVLAAMRLAMLIKIIRKRYPDDTINVVGHSQGTLLTLLAHAFLKDDGVAPADGVIMLNSPYGLFEPLNEKLQGWSSQQTREARLATLKGILEFICGRRHPVPALSSVALRNCQGYGAIGGPGWVGGQGCQTTIDGERLSFDERDNRGSVYLYFTPQDQTVGLANVQGIGWRGIAEQVKGLPGRTGLPQGFHQRIFTVRKRNGEKEKIGGHAPPHVYPLLLAGEKTWEDTGLGGKDRFGRANFDQGDSVLLTAPRLPLPTEARFDFDGAVTAPGENSASGVYQVRDTLDPIDAAIGVSNGGWKEKDSGHAVAQQVDAALAYRYGRDARSVERALNEGKELAQQTHVFSARELGTGMVLVTRAETPYEARLRLQTAEGHLEPLSFHSAIPNNPEHNRRVLAYDLAIGAGDSVDDVVFYQYLCRVADWRLDWNATRAKGRAQVESDTELDLPDEDVRALYRAEEAGNRKLIDSTEIYRRSGAIPSIVGNTLPSLVATQTINDRYYDRPVCFGGPI	717	718	718	35	1	1	716	1	718	0	1370	96.52	DUF3274 domain-containing protein [Pseudomonas aeruginosa]<>hypothetical protein AN467_29685 [Pseudomonas aeruginosa]	DUF3274 domain-containing protein [Pseudomonas aeruginosa]	N/A	WP_070137112	WP_070137112.1
NC_002516.2_293304-291154	ref|WP_134265102.1|	94.708	MNDRVRSRTIVSAQSITLPKGGDVHLVPPPPKPCVTIVVHGVNDLAGCYERIERGLCQGLNERLDMPPTLPGGQANPGYLTPAGYSLPADDEGKAENPDIVYYRRKFASGAGGAAVRSVVVPFYWGFREEEQYINKTAAHGEWLDRNGNRLDKSGTKEGGQFVNATTNLPDMWGQGFNGKLFGFISLDWFGGTMTHPLFSAAGRKYMVLAAMRLAMLIKIIRKRYPDDTINVVGHSQGTLLTLLAHAFLKDDGVEPADGVIMLNSPYGLFEPLNEKLQGWSSQQTREARLATLKGILEFICGRRHPVPALSSVALRNCQGYGAIGGPGWVGGQGCQTTIDGERLSFDERDNRGSVYLYFTPQDQTVGLANVQGIGWRGIAEQVKGLPGRTGLPQGFHQRIFTVRKRNGEKEKIGGHAPPHVYPLLLAGEKTWEDTGLGGKDRFGRANFDQGDSVLLTAPRLPLPTEARFDFDGAVTAPGENSASGVYQVRDTLDPIDAAIGVSNGGWKEKDSGHAVAQQVDAALAYRYGRDARSVERALNEGKELAQQTHVFSARELGTGMVLVTRAETPYEARLRLQTAEGHLEPLSFHSAIPNNPEHNRRVLAYDLAIGAGDSVDDVVFYQYLCRVADWRLDWNATRAKGRAQVESDTELDLPDEDVRALYRAEEAGNRKLIDSTEIYRRSGAIPSIVGNTLPSLVATQTINDRYYDRPVCFGGPI	717	718	718	36	1	1	716	1	718	0	1369	96.52	DUF3274 domain-containing protein [Pseudomonas aeruginosa]<>DUF3274 domain-containing protein [Pseudomonas aeruginosa]	DUF3274 domain-containing protein [Pseudomonas aeruginosa]	N/A	WP_134265102	WP_134265102.1
NC_002516.2_293304-291154	ref|WP_180215951.1|	94.847	MNDRVRSRTIVSAQSITLPKGGDVHLVPPPPKPCVTIVVHGVNDLAGCYERIERGLCQGLNERLDMPPTLPGGQANPGYLTPAGYSLPADDEGKAENPDVVYYRRKFASGAGGAAVRSVVVPFYWGFREEEQYINKTAAHGEWLDRNGNRLDKSGTKEGGQFVNATTNLPDMWGQGFNGKLFGFISLDWFGGTMTHPLFSAAGRKYMVLAAMRLAMLIKIIRKRYPDDTINVVGHSQGTLLTLLAHAFLKDDGVAPADGVIMLNSPYGLFEPLNEKLQGWSSQQTREARLATLKGILEFICGRRHPVPALSSVALRNCQGYGAIGGPGWVGGQGCQTTIDGARLSFDERDNRGSVYLYFTPQDQTVGLANVQGIGWRGIAEQVKGLPGRTGLPQGFHQRIFTVRKRNGEKEKIGGHAPPHVYPLLLAGEKTWEDTGLGGKDRFGRANFDQGDSVLLTAPRLPLPTEARFDFDGAVTAPGENSASGVYQVRDTLDPIDAAIGVSNGGWKEKDSGHAVAQQVDAALAYRYGRDARSVERALNEGKELAQQTHVFSARELGTGMVLVTRAETPYEARLRLQTAEGHLEPLSFHSAIPNNPEHNRRVLAYDLAIGAGDSVDDVVFYQYLCRVADWRLDWNATRAKGRAQVESDTELDLPDEDVRALYRAEEAGNRKLIDSTEIYRRSGAIPSIVGNTLPSLVATQTINDRYYDRPVCFGGPI	717	718	718	35	1	1	716	1	718	0	1369	96.52	DUF3274 domain-containing protein [Pseudomonas aeruginosa]<>DUF3274 domain-containing protein [Pseudomonas aeruginosa]	DUF3274 domain-containing protein [Pseudomonas aeruginosa]	N/A	WP_180215951	WP_180215951.1
NC_002516.2_293304-291154	ref|WP_134307918.1|	94.847	MNDRVRSRTIVSAQSITLPKGGDVHLVPPPPKPCVTIVVHGVNDLAGCYERIERGLCQGLNERLDMPPTLPGGQANPGYLTPAGYSLPADDEGKAENPDVVYYRRKFASGAGGAAVRSVVVPFYWGFREEEQYINKTAAHGEWLDRNGNRLDKSGTKEGGQFVNATTNLPDMWGQGFNGKLFGFISLDWFGGTMTHPLFSAAGHKYMVLAAMRLAMLIKIIRKRYPDDTINVVGHSQGTLLTLLAHAFLKDDGVAPADGVIMLNSPYGLFEPLNEKLQGWSSQQTREARLATLKGILEFICGRRHPVPALSSVALRNCQGYGAIGGPGWVGGQGCQTTIDGERLSFDERDNRGSVYLYFTPQDQTVGLANVQGIGWRGIAEQVKGLPGRTGLPQGFHQRIFTVRKRNGEKEKIGGHAPPHVYPLLLAGEKTWEDTGLGGKDRFGRANFDQGDSVLLTAPRLPLPTEARFDFDGAVTAPGENSASGVYQVRDTLDPIDAAIGVSNGGWKEKDSGHAVAQQVDAALAYRYGRDARSVERALNEGKELAQQTHVFSARELGTGMVLVTRAETPYEARLRLQTAEGHLEPLSFHSAIPNNPEHNRRVLAYDLAIGAGDSVDDVVFYQYLCRVADWRLDWNATRAKGRAQVESDTELDLPDEDVRALYRAEEAGNRKLIDSTEIYRRSGAIPSIVGNTLPSLVATQTINDRYYDRPVCFGGPI	717	718	718	35	1	1	716	1	718	0	1369	96.52	DUF3274 domain-containing protein [Pseudomonas aeruginosa]<>DUF3274 domain-containing protein [Pseudomonas aeruginosa]	DUF3274 domain-containing protein [Pseudomonas aeruginosa]	N/A	WP_134307918	WP_134307918.1
NC_002516.2_293304-291154	ref|WP_031689155.1|	94.847	MNDRVRSRTIVSAQSITLPKGGDVQLVPPPPKPCVTIVVHGVNDLAGCYERIERGLCQGLNERLDMPPTLPGGQANPGYLTPAGYSLPADDEGKAENPDVVYYRRKFASGAGGAAVRSVVVPFYWGFREEEQYINKTAAHGEWLDRNGNRLDKSGTKEGGQFVNATTNLPDMWGQGFNGKLFGFISLDWFGGTMTHPLFSAAGRKYMVLAAMRLAMLIKIIRKRYPDDTINVVGHSQGTLLTLLAHAFLKDDGVAPADGVIMLNSPYGLFEPLNEKLQGWSSQQTREARLATLKGILEFICGRRHPVPALSSVALRNCQGYGAIGGPGWVGGQGCQTTIDGERLSFDERDNRGSVYLYFTPQDQTVGLANVQGIGWRGIAEQVKGLPGRTGLPQGFHQRIFTVRKRNGEKEKIGGHAPPHVYPLLLAGEKTWEDTGLGGKDRFGRANFDQGDSVLLTAPRLPLPTEARFDFDGAVTAPGENSASGVYQVRDTLDPIDAAIGVSNGGWKEKDSGHAVAQQVDAALAYRYGRDARSVERALNEGKELAQQTHVFSARELGTGMVLVTRAETPYEARLRLQTAEGHLEPLSFHSAIPNNPEHNRRVLAYDLAIGAGDSVDDVVFYQYLCRVADWRLDWNATRAKGRAQVESDTELDLPDEDVRALYRAEEAGNRKLIDSTEIYRRSGAIPSIVGNTLPSLVATQTINDRYYDRPVCFGGPI	717	718	718	35	1	1	716	1	718	0	1369	96.52	DUF3274 domain-containing protein [Pseudomonas aeruginosa]<>hypothetical protein AJ69_05258 [Pseudomonas aeruginosa BWH029]<>hypothetical protein APB53_24805 [Pseudomonas aeruginosa]<>hypothetical protein AW917_00945 [Pseudomonas aeruginosa]<>hypothetical protein AW918_01095 [Pseudomonas aeruginosa]<>hypothetical protein AW920_00630 [Pseudomonas aeruginosa]	DUF3274 domain-containing protein [Pseudomonas aeruginosa]	N/A	WP_031689155	WP_031689155.1
NC_002516.2_293304-291154	ref|WP_142904501.1|	94.847	MNDRVRSRTIVSAQSITLPKGGDVHLVPPPPKPCVTIVVHGVNDLAGCYERIERGLCQGLNERLDMPPTLPGGQANPGYLTPAGYSLPADDEGKAENPDVVYYRRKFASGAGGAAVRSVVVPFYWGFREEEQYINKTAAHGEWLDRNGNRLDKSGTKEGGQFVNATTNLPDMWGQGFNGKLFGFISLDWFGGTMTHPLFSAAGRKYMVLAAMRLAMLIKIIRKRYPDDTINVVGHSQGTLLTLLAHAFLKDDGVAPADGVIMLNSPYGLFEPLNEKLQGWSSQQTREARLATLKGILEFICGRRHPVPALSSVALHNCQGYGAIGGPGWVGGQGCQTTIDGERLSFDERDNRGSVYLYFTPQDQTVGLANVQGIGWRGIAEQVKGLPGRTGLPQGFHQRIFTVRKRNGEKEKIGGHAPPHVYPLLLAGEKTWEDTGLGGKDRFGRANFDQGDSVLLTAPRLPLPTEARFDFDGAVTAPGENSASGVYQVRDTLDPIDAAIGVSNGGWKEKDSGHAVAQQVDAALAYRYGRDARSVERALNEGKELAQQTHVFSARELGTGMVLVTRAETPYEARLRLQTAEGHLEPLSFHSAIPNNPEHNRRVLAYDLAIGAGDSVDDVVFYQYLCRVADWRLDWNATRAKGRAQVESDTELDLPDEDVRALYRAEEAGNRKLIDSTEIYRRSGAIPSIVGNTLPSLVATQTINDRYYDRPVCFGGPI	717	718	718	35	1	1	716	1	718	0	1369	96.52	DUF3274 domain-containing protein [Pseudomonas aeruginosa]<>DUF3274 domain-containing protein [Pseudomonas aeruginosa]	DUF3274 domain-containing protein [Pseudomonas aeruginosa]	N/A	WP_142904501	WP_142904501.1
NC_002516.2_293304-291154	ref|WP_061189020.1|	94.708	MNDRVRSRTIVSAQSITLPKGGDVHLVPPPPKPCVTIVVHGVNDLAGCYERIERGLCQGLNERLDMPPTLPGGQANPGYLTPAGYSLPADDEGKAENPDVVYYRRKFASGAGGAAVRSVVVPFYWGFREEEQYINKTAAHGEWLDRNGNRLDKSGTKEGGQFVNATTNLPDMWGQGFNGKLFGFISLDWFGGTMTHPLFSAAGRKYMVLAAMRLAMLIKIIRKRYPDDTINVVGHSQGTLLTLLAHAFLKDDGVAPADGVIMLNSPYGLFEPLNEKLQGWSSQQTREARLATLKGILEFICGRRHPVPALSSVALRNCQGYGAIGGPGWVGGQGCQTTIDGERLSFDERDNRGSVYLYFTPQDQTVGLANVQGIGWRGIAEQVKGLPGRTGLPQGFHQRIFTVRKRNGEKEKIGGHAPPHVYPLLLAGEKTWEDTGLGGKDRFGRANFDQGDSVLLTAPRLPLPTEARFDFDGTVTAPGENSASGVYQVRDTLDPIDAAIGVSNGGWKEKDSGHAVAQQVDAALAYRYGRDARSVERALNEGKELAQQTHVFSARELGTGMALVTRAETPYEARLRLQTAEGHLEPLSFHSAIPNNPEHNRRVLAYDLAIGAGDSVDDVVFYQYLCRVADWRLDWNATRAKGRAQVESDTELDLPDEDVRALYRAEEAGNRKLIDSTEIYRRSGAIPSIVGNTLPSLVATQTINDRYYDRPVCFGGPI	717	718	718	36	1	1	716	1	718	0	1369	96.38	DUF3274 domain-containing protein [Pseudomonas aeruginosa]<>hypothetical protein AW880_01110 [Pseudomonas aeruginosa]	DUF3274 domain-containing protein [Pseudomonas aeruginosa]	N/A	WP_061189020	WP_061189020.1
NC_002516.2_293304-291154	ref|WP_124171247.1|	94.708	MNDRVRSRTIVSAQSITLPKGGDVHLVPPPPKPCVTIVVHGVNDLAGCYERIERGLCQGLNERLDMPPTLPGGQANPGYLTPAGYSLPADDEGKAENPDAVYYRRKFASGAGGAAVRSVVVPFYWGFREEEQYINKTAAHGEWLDRNGNRLDKSGTKEGGQFVNATTNLPDMWGQGFNGKLFGFISLDWFGGTMTHPLFSAAGRKYMVLAAMRLAMLIKIIRKRYPDDTINVVGHSQGTLLTLLAHAFLKDDGVAPADGVIMLNSPYGLFEPLNEKLQGWSSQQTREARLATLKGILEFICGRRHPVPALSSVALRNCQGYGAIGGPGWVGGQGCQTTIDGERLSFDERDNRGSVYLYFTPQDQTVGLANVQGIGWRGIAEQVKGLPGRTGLPQGFHQRIFTVRKRNGEKEKIGGHAPPHVYPLLLAGEKTWEDTGLGGKDRFGRANFDQGDSVLLTAPRLPLPTEARFDFDGTVTAPGENSASGVYQVRDTLDPIDAAIGVSNGGWKEKDSGHAVAQQVDAALAYRYGRDARSVERALNEGKELAQQTHVFSARELGTGMVLVTRAETPYEARLRLQTAEGHLEPLSFHSAIPNNPEHNRRVLAYDLAIGAGDSVDDVVFYQYLCRVADWRLDWNATRAKGRAQVESDTELDLPDEDVRALYRAEEAGNRKLIDSTEIYRRSGAIPSIVGNTLPSLVATQTINDRYYDRPVCFGGPI	717	718	718	36	1	1	716	1	718	0	1369	96.38	DUF3274 domain-containing protein [Pseudomonas aeruginosa]<>hypothetical protein IPC368_23030 [Pseudomonas aeruginosa]	DUF3274 domain-containing protein [Pseudomonas aeruginosa]	N/A	WP_124171247	WP_124171247.1
NC_002516.2_293304-291154	ref|WP_023089558.1|	94.847	MNHRVRSRTIVSAQSITLPKGGDVHLVPPPPKPCVTIVVHGVNDLAGCYERIERGLCQGLNERLDMPPTLPGGQANPGYLTPAGYSLPADDEGKAENPDVVYYRRKFASGAGGAAVRSVVVPFYWGFREEEQYINKTAAHGEWLDRNGNRLDKSGTKEGGQFVNATTNLPDMWGQGFNGKLFGFISLDWFGGTMTHPLFSAAGRKYMVLAAMRLAMLIKIIRKRYPDDTINVVGHSQGTLLTLLAHAFLKDDGVAPADGVIMLNSPYGLFEPLNEKLQGWSSQQTREARLATLKGILEFICGRRHPVPALSSVALRNCQGYGAIGGPGWVGGQGCQTTIDGERLSFDERDNRGSVYLYFTPQDQTVGLANVQGIGWRGIAEQVKGLPGRTGLPQGFHQRIFTVRKRNGEKEKIGGHAPPHVYPLLLAGEKTWEDTGLGGKDRFGRANFDQGDSVLLTAPRLPLPTEARFDFDGAVTAPGENSASGVYQVRDTLDPIDAAIGVSNGGWKEKDSGHAVAQQVDAALAYRYGRDARSVERALNEGKELAQQTHVFSARELGTGMVLVTRAETPYEARLRLQTAEGHLEPLSFHSAIPNNPEHNRRVLAYDLAIGAGDSVDDVVFYQYLCRVADWRLDWNATRAKGRAQVESDTELDLPDEDVRALYRAEEAGNRKLIDSTEIYRRSGAIPSIVGNTLPSLVATQTINDRYYDRPVCFGGPI	717	718	718	35	1	1	716	1	718	0	1369	96.52	DUF3274 domain-containing protein [Pseudomonas aeruginosa]<>DUF3274 domain-containing protein [Pseudomonas aeruginosa PA99]<>hypothetical protein AOY09_06245 [Pseudomonas aeruginosa]<>hypothetical protein A6746_01085 [Pseudomonas aeruginosa]<>DUF3274 domain-containing protein [Pseudomonas aeruginosa]<>hypothetical protein Q083_04261 [Pseudomonas aeruginosa M8A.4]	DUF3274 domain-containing protein [Pseudomonas aeruginosa]	N/A	WP_023089558	WP_023089558.1
NC_002516.2_293304-291154	ref|WP_109390361.1|	94.847	MNDRVRSRTIVSAQSITLPKGGDVHLVPPPPKPCVTIVVHGVNDLAGCYERIERGLCQGLNERLDMPPTLPGGQANPGYLTPAGYSLPADDEGKAENPDVVYYRRKFASGAGGAAVRSVVVPFYWGFREEEQYINKTAAHGEWLDRNGNRLDKSGTKEGGQFVNATTNLLDMWGQGFNGKLFGFISLDWFGGTMTHPLFSAAGRKYMVLAAMRLAMLIKIIRKRYPDDTINVVGHSQGTLLTLLAHAFLKDDGVAPADGVIMLNSPYGLFEPLNEKLQGWSSQQTREARLATLKGILEFICGRRHPVPALSSVALRNCQGYGAIGGPGWVGGQGCQTTIDGERLSFDERDNRGSVYLYFTPQDQTVGLANVQGIGWRGIAEQVKGLPGRTGLPQGFHQRIFTVRKRNGEKEKIGGHAPPHVYPLLLAGEKTWEDTGLGGKDRFGRANFDQGDSVLLTAPRLPLPTEARFDFDGAVTAPGENSASGVYQVRDTLDPIDAAIGVSNGGWKEKDSGHAVAQQVDAALAYRYGRDARSVERALNEGKELAQQTHVFSARELGTGMVLVTRAETPYEARLRLQTAEGHLEPLSFHSAIPNNPEHNRRVLAYDLAIGAGDSVDDVVFYQYLCRVADWRLDWNATRAKGRAQVESDTELDLPDEDVRALYRAEEAGNRKLIDSTEIYRRSGAIPSIVGNTLPSLVATQTINDRYYDRPVCFGGPI	717	718	718	35	1	1	716	1	718	0	1368	96.52	DUF3274 domain-containing protein [Pseudomonas aeruginosa]	DUF3274 domain-containing protein [Pseudomonas aeruginosa]	N/A	WP_109390361	WP_109390361.1
NC_002516.2_293304-291154	ref|WP_171445865.1|	94.708	MNDRVRSRTIVSAQSITLPKGGDVHLVPPPPKPCVTIVVHGVNDLAGCYERIERGLCQGLNERLDMPPTLPGGQANPGYLTPAGYSLPADDEGKAENPDVVYYRRKFASGAGGAAVRSVVVPFYWGFREEEQYINKTAAHGEWLDRNGNRLDKSGTKEGGQFVNATTNLPDMWGQGFNGKLFGFISLDWFGGTMTHPLFSAAGRKYMVLAAMRLAMLIKIIRKRYPDDTINVVGHSQGTLLTLLAHAFLKDDGVAPADEVIMLNSPYGLFEPLNEKLQGWSSQQTREARLATLKGILEFICGRRHPVPALSSVALRNCQGYGAIGGPGWVGGQGCQTTIDGERLSFDERDNRGSVYLYFTPQDQTVGLANVQGIGWRGIAEQVKGLPGRTGLPQGFHQRIFTVRKRNGEKEKIGGHAPPHVYPLLLAGEKTWEDTGLGGKDRFGRANFDQGDSVLLTAPRLPLPTEARFDFDGTVTAPGENSASGVYQVRDTLDPIDAAIGVSNGGWKEKDSGHAVAQQVDAALAYRYGRDARSVERALNEGKELAQQTHVFSARELGTGMVLVTRAETPYEARLRLQTAEGHLEPLSFHSAIPNNPEHNRRVLAYDLAIGAGDSVDDVVFYQYLCRVADWRLDWNATRAKGRAQVESDTELDLPDEDVRALYRAEEAGNRKLIDSTEIYRRSGAIPSIVGNTLPSLVATQTINDRYYDRPVCFGGPI	717	718	718	36	1	1	716	1	718	0	1368	96.38	DUF3274 domain-containing protein [Pseudomonas aeruginosa]	DUF3274 domain-containing protein [Pseudomonas aeruginosa]	N/A	WP_171445865	WP_171445865.1
NC_002516.2_293304-291154	ref|WP_126634496.1|	94.568	MNDRVRSRTIVSAQSITLPKGGDVHLVPPPPKPCVTIVVHGVNDLAGCYERIERGLCQGLNERLDMPPTLPGGQANPGYLTPAGYSLPADDEGKAENPDIAYYRRKFASGAGGAAVRSVVVPFYWGFREEEQYINKTAAHGEWLDRNGNRLDKSGTKEGGQFVNATTNLPDMWGQGFNGKLFGFISLDWFGGTMTHPLFSAAGRKYMVLAAMRLAMLIKIIRKRYPDDTINVVGHSQGTLLTLLAHAFLKDDGVAPADGVIMLNSPYGLFEPLNEKLQGWSSQQTREARLATLKGILEFICGRRHPVPALSSVALRNCQGYGAIGGPGWVGGQGCQTTIDGERLSFDERDNRGSVYLYFTPQDQTVGLANVQGIGWRGIAEQVKGLPGRTGLPQGFHQRIFTVRKRNGEKEKIGGHAPPHVYPLLLAGEKTWEDTGLGGKDRFGRANFDQGDSVLLTAPRLPLPTEARFDFDGTVTAPGENSASGVYQVRDTLDPIDAAIGVSNGGWKEKDSGHAVAQQVDAALAYRYGRDARSVERALNEGKELAQQTHVFSARELGTGMVLVTRAETPYEARLRLQTAEGHLEPLSFHSAIPNNPEHNRRVLAYDLAIGAGDSVDDVVFYQYLCRVADWRLDWNATRAKGRAQVESDTELDLPDEDVRALYRAEEAGNRKLIDSTEIYRRSGAIPSIVGNTLPSLVATQTINDRYYDRPVCFGGPI	717	718	718	37	1	1	716	1	718	0	1368	96.38	DUF3274 domain-containing protein [Pseudomonas aeruginosa]<>DUF3274 domain-containing protein [Pseudomonas aeruginosa]	DUF3274 domain-containing protein [Pseudomonas aeruginosa]	N/A	WP_126634496	WP_126634496.1
NC_002516.2_293304-291154	ref|WP_121295322.1|	94.847	MNDRVRSRTIVSAQSITLPKGGDVHLVPPPPKPCVTIVVHGVNDLAGCYERIERGLCQGLNERLDMPPTLPGGQANPGYLTPAGYSLPADDEGKAENPDVVYYGRKFASGAGGAAVRSVVVPFYWGFREEEQYINKTAAHGEWLDRNGNRLDKSGTKEGGQFVNATTNLPDMWGQGFNGKLFGFISLDWFGGTMTHPLFSAAGRKYMVLAAMRLAMLIKIIRKRYPDDTINVVGHSQGTLLTLLAHAFLKDDGVAPADGVIMLNSPYGLFEPLNEKLQGWSSQQTREARLATLKGILEFICGRRHPVPALSSVALRNCQGYGAIGGPGWVGGQGCQTTIDGERLSFDERDNRGSVYLYFTPQDQTVGLANVQGIGWRGIAEQVKGLPGRTGLPQGFHQRIFTVRKRNGEKEKIGGHAPPHVYPLLLAGEKTWEDTGLGGKDRFGRANFDQGDSVLLTAPRLPLPTEARFDFDGAVTAPGENSASGVYQVRDTLDPIDAAIGVSNGGWKEKDSGHAVAQQVDAALAYRYGRDARSVERALNEGKELAQQTHVFSARELGTGMVLVTRAETPYEARLRLQTAEGHLEPLSFHSAIPNNPEHNRRVLAYDLAIGAGDSVDDVVFYQYLCRVADWRLDWNATRAKGRAQVESDTELDLPDEDVRALYRAEEAGNRKLIDSTEIYRRSGAIPSIVGNTLPSLVATQTINDRYYDRPVCFGGPI	717	718	718	35	1	1	716	1	718	0	1368	96.52	DUF3274 domain-containing protein [Pseudomonas aeruginosa]<>DUF3274 domain-containing protein [Pseudomonas aeruginosa]<>DUF3274 domain-containing protein [Pseudomonas aeruginosa]	DUF3274 domain-containing protein [Pseudomonas aeruginosa]	N/A	WP_121295322	WP_121295322.1
NC_002516.2_293304-291154	ref|WP_023464217.1|	94.708	MNDRVRSRTIVSAQSITLPKGGDVHLVPPPPKPCVTIVVHGVNDLAGCYERIERGLCQGLNERLDMPPTLPGGQANPGYLTPAGYSLPADDEGKAENPDVVYYRRKFASGAGGAAVRSVVVPFYWGFREEEQYINKTAAHGEWLDRNGNRLDKSGTKEGGQFVNATTNLPDMWGQGFNGKLFGFISLDWFGGTMTHPLFSAAGRKYMVLAAMRLAMLIKIIRKRYPDDTINVVGHSQGTLLTLLAHAFLKDDGVAPADGVIMLNSPYGLFEPLNEKLQGWSSQQTREARLATLKGILEFICGRRHPVPALSSVALRNCQGYGAIGGPGWVGGQGCQTTIDGERLSFDERDNRGSVYLYFTPQDQTVGLANVQGIGWRGIAEQVKGLPGRTGLPQGFHQRIFTVRKRNGEKEKIGGHAPPHVYPLLLAGEKTWEDTGLGGKDRFGRANFDQGDSVLLTAPRLPLPTEARFDFDGTVTAPGENSASGVYQVRDTLDPIDAAIGVSNGGWKEKDSGHAVAQQVDAALAYRYGRDARSVERALNEGKELAQQTHVFSARELGTGMVLVTRAETPYEARLRLQTAEGHLEPLSFHSAIPNNPEHNRRVLAYDLAIGAGDSVDDVVFYQYLCRVADWRLDWNATRAKGRAQVESDTELNLPDEDVRALYRAEEAGNRKLIDSTEIYRRSGAIPSIVGNTLPSLVATQTINDRYYDRPVCFGGPI	717	718	718	36	1	1	716	1	718	0	1368	96.52	MULTISPECIES: DUF3274 domain-containing protein [Pseudomonas]<>hypothetical protein DPADHS01_01290 [Pseudomonas aeruginosa DHS01]<>hypothetical protein CSC29_6426 [Pseudomonas aeruginosa]<>DUF3274 domain-containing protein [Pseudomonas aeruginosa]<>hypothetical protein V441_01250 [Pseudomonas aeruginosa DHS29]<>hypothetical protein Q050_06373 [Pseudomonas aeruginosa BWHPSA045]	MULTISPECIES: DUF3274 domain-containing protein [Pseudomonas]	N/A	WP_023464217	WP_023464217.1
NC_002516.2_293304-291154	ref|WP_128665082.1|	94.708	MNDRVRSRTIVSAQSITLPKGGDVHLVPPPPKPCVTIVVHGVNDLAGCYERIERGLCQGLNERLDMPPTLPGGQANPGYLTPAGYSLPADDEGKAENPDAVYYRRKFASGAGGAAVRSVVVPFYWGFREEEQYINKTAAHGEWLDRNGNRLDKSGTKEGGQFVNATTNLPDMWGQGFNGKLFGFISLDWFGGTMTHPLFSAAGRKYMVLAAMRLAMLIKIIRKRYPDDTINVVGHSQGTLLTLLAHAFLKDDGVAPADGVIMLNSPYGLFEPLNEKLQGWSSQQTREARLATLKGILEFICGRRHPVPALSSVALRNCQGYGAIGGPGWVGGQGCQTTIDGERLSFDERDNRGSVYLYFTPQDQTVGLANVQGIGWRGIAEQVKGLPGRTGLPQGFHQRIFTVRKRNGEKEKIGGHAPPHVYPLLLAGEKTWEDTGLGGKDRFGRANFDQGDSVLLTAPRLPLPTEARFDFDGAVTAPGENSASGVYQVRDTLDPIDAAIGVSNGGWKEKDSGHAVAQQVDAALAYRYGRDARSVERALNEGKELAQQTHVFSARELGTGMVLVTRAETPYEARLRLQTAEGHLEPLSFHSAIPNNPEHNRRVLAYDLAIGAGDSVDDVVFYQYLCRVADWRLDWNATRAKGRAQVESDTELDLPDEDVRALYRAEEAGNRKLIDSTEIYRRSGAIPSIVGNTLPSLVATQAINDRYYDRPVCFGGPI	717	718	718	36	1	1	716	1	718	0	1368	96.38	DUF3274 domain-containing protein [Pseudomonas aeruginosa]<>DUF3274 domain-containing protein [Pseudomonas aeruginosa]	DUF3274 domain-containing protein [Pseudomonas aeruginosa]	N/A	WP_128665082	WP_128665082.1
NC_002516.2_293304-291154	ref|WP_113887122.1|	94.568	MNDRVRSRTIVSAQSITLPKGGDVHLVPPPPKPCVTIVVHGVNDLAGCYERIERGLCQGLNERLDMPPTLPGGQANPGYLTPAGYSLPADDEGKAENPDIVYYRRKFASGAGGAAVRSVVVPFYWGFREEEQYINKTAAHGEWLDRNGNRLDKSGTKEGGQFVNATTNLPDMWGQGFNGKLFGFISLDWFGGTMTHPLFSAAGRKYMVLAAMRLAMLIKIIRKRYPDDTINVVGHSQGTLLTLLAHAFLKDDGVEPADGVIMLNSPYGLFEPLNEKLQGWSSQQTREARLATLKGILEFICGRRHPVPALSSVALRNCQGYGAIGGPGWVGGQGCQTTIDGERLSFDERDNRGSVYLYFTPQDQTVGLANVQGIGWRGIAEQVKGLPGRTGLPQGFHQRIFTVRKRNGEKEKIGGHAPPHVYPLLLAGEKTWEDTGLGGKDKFGRANFDQGDSVLLTAPRLPLPTEARFDFDGAVTAPGENSASGVYQVRDTLDPIDAAIGVSNGGWKEKDSGHAVAQQVDAALAYRYGRDARSVERALNEGKELAQQTHVFSARELGTGMVLVTRAETPYEARLRLQTAEGHLEPLSFHSAIPNNPEHNRRVLAYDLAIGAGDSVDDVVFYQYLCRVADWRLDWNATRAKGRAQVESDTELDLPDEDVRALYRAEEAGNRKLIDSTEIYRRSGAIPSIVGNTLPSLVATQTINDRYYDRPVCFGGPI	717	718	718	37	1	1	716	1	718	0	1368	96.52	DUF3274 domain-containing protein [Pseudomonas aeruginosa]<>hypothetical protein C6A84_30295 [Pseudomonas aeruginosa]	DUF3274 domain-containing protein [Pseudomonas aeruginosa]	N/A	WP_113887122	WP_113887122.1
NC_002516.2_293304-291154	ref|WP_070654008.1|	94.708	MNDRVRSRTIVSAQSITLPKGGDVHLVPPPPKPCVTIVVHGVNDLAGCYERIERGLCQGLNERLDMPPTLPGGQANPGYLTPAGYSLPADDEGKAENPDVVYYRRKFASGAGGAAVRSVVVPFYWGFREEEQYINKTAAHGEWLDRNGNRLDKSGTKEGGQFVNATTNLPDMWGQGFNGKLFGFISLDWFGGTMTHPLFSAAGRKYMVLAAMRLAMLIKIIRKRYPDDTINVVGHSQGTLLTLLAHAFLKDDGVEPADGVIMLNSPYGLFEPLNEKLQGWSSQQTREARLATLKGILEFICGRRHPVPALSSVALRNCQGYGAIGGPGWVGGQGCQTTIDGERLSFDERDNRGSVYLYFTPQDQTVGLANVQGIGWRGIAEQVKGLPGRTGLPQGFHQRIFTVRKRNGEKEKIGGHAPPHVYPLLLAGEKTWEDTGLGGKDRFGRANFDQGDSVLLTAPRLPLPTEARFDFDGTVTAPGENSASGVYQVRDTLDPIDAAIGVSNGGWKEKDSGHAVAQQVDAALAYRYGRDARSVERALNEGKELAQQTHVFSARELGTGMVLVTRAETPYEARLRLQTAEGHLEPLSFHSAIPNNPEHNRRVLAYDLAIGAGDSVDDVVFYQYLCRVADWRLDWNATRAKGRAQVESDTELDLPDEDVRALYRAEEAGNRKLIDSTEIYRRSGAIPSIVGNTLPSLVATQTINDRYYDRPVCFGGPI	717	718	718	36	1	1	716	1	718	0	1368	96.38	DUF3274 domain-containing protein [Pseudomonas aeruginosa]<>hypothetical protein HMPREF2789_00455 [Pseudomonas aeruginosa]<>hypothetical protein HMPREF2611_18065 [Pseudomonas aeruginosa]	DUF3274 domain-containing protein [Pseudomonas aeruginosa]	N/A	WP_070654008	WP_070654008.1
NC_002516.2_293304-291154	ref|WP_171408912.1|	94.708	MNDRVRSRTIVSAQSITLPKGGDVHLVPPPPKPCVTIVVHGVNDLAGCYERIERGLCQGLNERLDMPPTLPGGQANPGYLTPAGYSLPADDEGKAENPDVVYYRRKFASGAGGAAVRSVVVPFYWGFREEEQYINKTAAHGEWLDRNGNRLDKSGTKEGGQFVNATTNLPDMWGQGFNGKLFGFISLDWFGGTMTHPLFSAAGRKYMVLAAMRLAMLIKIIRKRYPDDTINVVGHSQGTLLTLLAHAFLKDDGVAPADGVIMLNSPHGLFEPLNEKLQGWSSQQTREARLATLKGILEFICGRRHPVPALSSVALRNCQGYGAIGGPGWVGGQGCQTTIDGERLSFDERDNRGSVYLYFTPQDQTVGLANVQGIGWRGIAEQVKGLPGRTGLPQGFHQRIFTVRKRNGEKEKIGGHAPPHVYPLLLAGEKTWEDTGLGGKDRFGRANFDQGDSVLLTAPRLPLPTEARFDFDGTVTAPGENSASGVYQVRDTLDPIDAAIGVSNGGWKEKDSGHAVAQQVDAALAYRYGRDARSVERALNEGKELAQQTHVFSARELGTGMVLVTRAETPYEARLRLQTAEGHLEPLSFHSAIPNNPEHNRRVLAYDLAIGAGDSVDDVVFYQYLCRVADWRLDWNATRAKGRAQVESDTELDLPDEDVRALYRAEEAGNRKLIDSTEIYRRSGAIPSIVGNTLPSLVATQTINDRYYDRPVCFGGPI	717	718	718	36	1	1	716	1	718	0	1368	96.52	DUF3274 domain-containing protein [Pseudomonas aeruginosa]	DUF3274 domain-containing protein [Pseudomonas aeruginosa]	N/A	WP_171408912	WP_171408912.1
NC_002516.2_293304-291154	ref|WP_126529760.1|	94.847	MNDRVRSRTIVSAQSITLPKGGDVHLVPPPPKPCVTIVVHGVNDLAGCYERIERGLCQGLNERLDMPPTLPGGQANPGYLTPAGYSLPADDEGKAENPDVVYYRRKFASGAGGAAVRSVVVPFYWGFREEEQYINKTAAHGEWLDRNGNRLDKSGTKEGGQFVNATTNLPDMWGQGFNGKLFGFISLDWFGGTMTHPLFSAAGRKCMVLAAMRLAMLIKIIRKRYPDDTINVVGHSQGTLLTLLAHAFLKDDGVAPADGVIMLNSPYGLFEPLNEKLQGWSSQQTREARLATLKGILEFICGRRHPVPALSSVALRNCQGYGAIGGPGWVGGQGCQTTIDGERLSFDERDNRGSVYLYFTPQDQTVGLANVQGIGWRGIAEQVKGLPGRTGLPQGFHQRIFTVRKRNGEKEKIGGHAPPHVYPLLLAGEKTWEDTGLGGKDRFGRANFDQGDSVLLTAPRLPLPTEARFDFDGAVTAPGENSASGVYQVRDTLDPIDAAIGVSNGGWKEKDSGHAVAQQVDAALAYRYGRDARSVERALNEGKELAQQTHVFSARELGTGMVLVTRAETPYEARLRLQTAEGHLEPLSFHSAIPNNPEHNRRVLAYDLAIGAGDSVDDVVFYQYLCRVADWRLDWNATRAKGRAQVESDTELDLPDEDVRALYRAEEAGNRKLIDSTEIYRRSGAIPSIVGNTLPSLVATQTINDRYYDRPVCFGGPI	717	718	718	35	1	1	716	1	718	0	1368	96.52	DUF3274 domain-containing protein [Pseudomonas aeruginosa]<>DUF3274 domain-containing protein [Pseudomonas aeruginosa]	DUF3274 domain-containing protein [Pseudomonas aeruginosa]	N/A	WP_126529760	WP_126529760.1
NC_002516.2_293304-291154	ref|WP_053813450.1|	94.553	MNVRVRSRTIVSAQSITLPKGGDVHLVPPPPKPCVTIVVHGVNDLAGCYERIERGLCQGLNERLDMPPTLPGGQANPGYLTPAGYSLPADDEGKAENPDAVYYRRNFASGAGGAAVRSVVVPFYWGFREEEQYINKTAAHGEWLDRNGNRLDKSGTKEGGQFVNATTNLPDMWGQGFNGKLFGFVSLDWFGGTMTHPLFSAAGRKYMVLAAMRLAMLIKIIRKRYPDDTINVVGHSQGTLLTLLAHAFLKDDGVAPADGVIMLNSPYGLFEPLNEKFQNWNGQQTREARLATLKGILEFICGRRHPVPALSSVALRNCQGYGAIGGPGWVGGQGCQTSIDGERLSFDERDNRGSVYLYFTPQDQTVGLANVQGIGWRGIAEQVNGLPGRTGLPQGFHQRIFTVRKRNGEKEKIGGHAPPHVYPLLLAGEKTWEDTGLGGKDRFGRANFDQGDSVLLTAPRLPLPTEARFDFDGTVTAPGENSASGVYQVRDTLDPIDAAIGVSNGGWKEKDSGHAVAQQVDAALAYRYGRDARSVERALNEGKELAQQTHVFSARELGTGMVLVTRAETPYEARLRLQTAEGHLEPLSFHSAIPNNPEHSRRVLAYDLAIGAGDSVDDVVFYQYLCRVADWRLDWETSDRGIFRLGDTSIDLPNEEVEQLYWAEEEGNRCLINTTVTYRNSGEFPGTVKNNLPSLVATQTILDRYQEQPVRFGGPI	717	716	716	39	0	1	716	1	716	0	1368	95.81	DUF3274 domain-containing protein [Pseudomonas aeruginosa]<>Protein of uncharacterised function (DUF3274) [Streptococcus dysgalactiae subsp. equisimilis]<>hypothetical protein CSB93_2400 [Pseudomonas aeruginosa]<>hypothetical protein CSC28_1167 [Pseudomonas aeruginosa]<>hypothetical protein AN454_29280 [Pseudomonas aeruginosa]<>hypothetical protein AO903_16955 [Pseudomonas aeruginosa]	DUF3274 domain-containing protein [Pseudomonas aeruginosa]	N/A	WP_053813450	WP_053813450.1
NC_002516.2_293304-291154	ref|WP_124096992.1|	94.708	MNDRVRSRTIVSAQSITLPKGGDVHLVPPPPKPCVTIVVHGVNDLAGCYERIERGLCQGLNERLDMPPTLPGGQANPGYLTPAGYSLPADDEGKAENPDVVYYRRKFASGAGGAAVRSVVVPFYWGFREEEQYINKTAAHGEWLDRNGNRLDKSGTKEGGQFVNATTNLPDMWGQGFNGKLFGFISLDWFGGTMTHPLFSAAGRKYMVLAAMRLAMLIKIIRKRYPDDTINVVGHSQGTLLTLLAHAFLKDDGVAPADGVIMLNSPYGLFEPLNEKLQGWSSQQTREARLATLKGILEFICGRRHPVPALSSVALRNCQGYGAIGGPGWVGGQGCQTTIDGERLSFDERDNRGSVYLYFTPQDQTVGLANVQGIGWRGIAEQVKGLPGRTGLPQGFHQRIFTVRKRNGEKEKIGGHAPPHVYPLLLAGEKTWEDTGLGDKDRFGRANFDQGDSVLLTAPRLPLPTEARFDFDGTVTAPGENSASGVYQVRDTLDPIDAAIGVSNGGWKEKDSGHAVAQQVDAALAYRYGRDARSVERALNEGKELAQQTHVFSARELGTGMVLVTRAETPYEARLRLQTAEGHLEPLSFHSAIPNNPEHNRRVLAYDLAIGAGDSVDDVVFYQYLCRVADWRLDWNATRAKGRAQVESDTELDLPDEDVRALYRAEEAGNRKLIDSTEIYRRSGAIPSIVGNTLPSLVATQTINDRYYDRPVCFGGPI	717	718	718	36	1	1	716	1	718	0	1368	96.38	DUF3274 domain-containing protein [Pseudomonas aeruginosa]<>hypothetical protein IPC1227_05645 [Pseudomonas aeruginosa]	DUF3274 domain-containing protein [Pseudomonas aeruginosa]	N/A	WP_124096992	WP_124096992.1
NC_002516.2_293304-291154	ref|WP_047925035.1|	94.708	MNDRVRSRTIVSAQSITLPKGGDVHLVPPPPKPCVTIVVHGVNDLAGCYERIERGLCQGLNERLDMPPTLPGGQANPGYLTPAGYSLPADDEGKAENPDVVYYRRKFASGAGGAAVRSVVVPFYWGFREEEQYINKTAAHGEWLDRNGNRLDKSGTKEGGQFVNATTNLPDMWGQGFNGKLFGFISLDWFGGTMTHPLFSAAGRKYMVLAAMRLAMLIKIIRKRYPDDTINVVGHSQGTLLTLLAHAFLKDDGVAPADGVIMLNSPYGLFEPLNEKLQGWSSQQTREARLATLKGILEFICGRRHPVPALSSVALRNCQGYGAIGGPGWVGGQGCQTTIDGERLSFDERDNRGSVYLYFTPQDQTVGLANVQGIGWRGIAEQVKGLPGRTGLPQGFHQRIFTVRKRNGEKEKIGGHARPHVYPLLLAGEKTWEDTGLGGKDRFGRANFDQGDSVLLTAPRLPLPTEARFDFDGTVTAPGENSASGVYQVRDTLDPIDAAIGVSNGGWKEKDSGHAVAQQVDAALAYRYGRDARSVERALNEGKELAQQTHVFSARELGTGMVLVTRAETPYEARLRLQTAEGHLEPLSFHSAIPNNPEHNRRVLAYDLAIGAGDSVDDVVFYQYLCRVADWRLDWNATRAKGRAQVESDTELNLPDEDVRALYRAEEAGNRKLIDSTVIYRRSGAIPSIVGNTLPSLVATQTINDRYYDRPVCFGGPI	717	718	718	36	1	1	716	1	718	0	1368	96.52	DUF3274 domain-containing protein [Pseudomonas aeruginosa]<>hypothetical protein PARN21_0262 [Pseudomonas aeruginosa]	DUF3274 domain-containing protein [Pseudomonas aeruginosa]	N/A	WP_047925035	WP_047925035.1
NC_002516.2_293304-291154	ref|WP_148711097.1|	94.708	MNDRVRSRTIVSAQSITLPKGGDVHLVPPPPKPCVTIVVHGVNDLAGCYERIERGLCQGLNERLDMPPTLPGGQANPGYLTPAGYSLPADDEGKAENPDVVYYRRKFASGAGGAAVRSVVVPFYWGFREEEQYINKTAAHGEWLDRNGNRLDKSGTKEGGQFVNATTNLPDMWGQGFNGKLFGFISLDWFGGTMTHPLFSAAGRKYMVLAAMRLAMLIKIIRKRYPDDTINVVGHSQGTLLTLLAHAFLKDDGVAPADGVIMLNSPYGLFEPLNEKLQGWSSQQTREARLATLKGILEFICGRRHPVPALSSVALRNCQGYGAIGGPGWVGGQGCQTTIDGERLSFDERDNRGSVYLYFTPQDQTVGLANVQGIGWRGIAEQVKGLPGRTGLPQGFHQRIFTVRKRNGEKEKIGGHAPPHVYPLLLAGEKTWEDTGLGGKDRFGRANFDQGDSVLLTAPRLPLPTEARFDFDGAVTAPGENSASGVYQVRDTLDPIDAAIGVSNGGWKEKDSGHAVAQQVDAALAYRYGRDARSVERALNEGKELAQQTHVFSARELSTGMVLVTRAETPYEARLRLQTAEGHLEPLSFHSAIPNNPEHNRRVLAYDLAIGAGDSVDDVVFYQYLCRVADWRLDWNATRAKGRAQVESDTELDLPDEDVRALYRAEEAGNRKLXDSTEIYRRSGAIPSIVGNTLPSLVATQTINDRYYDRPVCFGGPI	717	718	718	36	1	1	716	1	718	0	1368	96.38	DUF3274 domain-containing protein [Pseudomonas aeruginosa]	DUF3274 domain-containing protein [Pseudomonas aeruginosa]	N/A	WP_148711097	WP_148711097.1
NC_002516.2_293304-291154	ref|WP_181264274.1|	94.847	MNDRVRSRTIVSAQSITLPKGGDVHLVPPPPKPCVTIVVHGVNDLAGCYERIERGLCQGLNERLDMPPTLPGGQANPGYLTPAGYSLPADDEGKAENPDVVYYRRKFASGAGGAAVRSVVVPFYWGFREEEQYINKTAAHGEWLDRNGNRLDKSGTKEGGQFVNATTNLPDMWGQGFNGKLFGFISLDWFGGTMTHPLFSAAGRKYMVLAAMRLAMLIKIIRKRYPDDTINVVGHSQGTLLTLLAHAFLKDDGVAPADGVIMLNSPYGLFEPLNEKLQGWSSQQTREARLATLKGILEFICGRRHPVPALSSVALRNCQGYGAIGGPGWVGGQGCQTTIDGERLSFDERDNRGSVYLYFTPQDQTVGLANVQGIGWRGIAEQVKGLPGRTGLPQGFHQRIFTVRKRNGEKEKIGGHAPPHVDPLLLAGEKTWEDTGLGGKDRFGRANFDQGDSVLLTAPRLPLPTEARFDFDGAVTAPGENSASGVYQVRDTLDPIDAAIGVSNGGWKEKDSGHAVAQQVDAALAYRYGRDARSVERALNEGKELAQQTHVFSARELGTGMVLVTRAETPYEARLRLQTAEGHLEPLSFHSAIPNNPEHNRRVLAYDLAIGAGDSVDDVVFYQYLCRVADWRLDWNATRAKGRAQVESDTELDLPDEDVRALYRAEEAGNRKLIDSTEIYRRSGAIPSIVGNTLPSLVATQTINDRYYDRPVCFGGPI	717	718	718	35	1	1	716	1	718	0	1368	96.52	DUF3274 domain-containing protein [Pseudomonas aeruginosa]	DUF3274 domain-containing protein [Pseudomonas aeruginosa]	N/A	WP_181264274	WP_181264274.1
NC_002516.2_293304-291154	ref|WP_124176469.1|	94.708	MNDRVRSRTIVSAQSITLPKGGDVQLVPPPPKPCVTIVVHGVNDLAGCYERIERGLCQGLNERLDMPPTLPGGQANPGYLTPAGYSLPADDEGKAENPDVVYYRRKFASGAGGAAVRSVVVPFYWGFREEEQYINKTAAHGEWLDRNGNRLDKSGTKEGGQFVNATTNLPDMWGQGFNGKLFGFISLDWFGGTMTHPLFSAAGRKYMVLAAMRLAMLIKIIRKRYPDDTINVVGHSQGTLLTLLAHAFLKDDGVAPADGVIMLNSPYGLFEPLNEKLQGWSSQQTREARLATLKGILEFICGRRHPVPALSSVALRNCQGYGAIGGPGWVGGQGCQTTIDGERLSFDERDNRGSVYLYFTPQDQTVGLANVQGIGWRGIAEQVKGLPGRTGLPQGFHQRIFTVRKRNGEKEKIGGHAPPHVYPLLLAGEKTWEDTGLGGKDRFGRANFDQGDSVLLTAPRLPLPTEARFDFDGAVTAPGENSASGVYQVRDTLDPIDAAIGVSNGGWKEKDSGHAVAQQVDAALAYRYGRDARSVERALNEGKELAQQTHVFSARELGTGMVLVTRAETPYEARLRLQTAEGHLEPLSFHSAIPNNPEHNRRVLAYDLAIGAGDSVDDVVFYQYLCRVADWRLDWNATRAKGRAQVESDTELDLPDKDVRALYRAEEAGNRKLIDSTEIYRRSGAIPSIVGNTLPSLVATQTINDRYYDRPVCFGGPI	717	718	718	36	1	1	716	1	718	0	1368	96.52	DUF3274 domain-containing protein [Pseudomonas aeruginosa]<>hypothetical protein IPC251_25450 [Pseudomonas aeruginosa]	DUF3274 domain-containing protein [Pseudomonas aeruginosa]	N/A	WP_124176469	WP_124176469.1
NC_002516.2_293304-291154	ref|WP_124157338.1|	94.708	MNDRVRSRTIVSAQSITLPKGGDVHLVPPPPKPCVTIVVHGVNDLAGCYERIERGLCQGLNERLDMPPTLPGGQANPGYLTPAGYSLPADDEGKAENPDIVYYRRKFASGAGGAAVRSVVVPFYWGFREEEQYINKTAAHGEWLDRNGNRLDKSGTKEGGQFVNATTNLPDMWGQGFNGKLFGFISLDWFGGTMTHPLFSAAGRKYMVLAAMRLAMLIKIIRKRYPDDTINVVGHSQGTLLTLLAHAFLKDDGVAPADGVIMLNSPYGLFEPLNEKLQGWSSQQTREARLATLKGILEFICGRRHPVPALSSVALRNCQGYGAIGGPGWVGGQGCQTTIDGERLSFDERDNRGSVYLYFTPQDQTVGLANVQGIGWRGIAEQVKGLPGRTGLPQGFHQRIFTVRKRNGEKEKIGGHAPPHVYPLLLAGEKTWEDTGLGGKDRFGRANFDQGDSVLLTAPRLPLPTEARFDFDGXVTAPGENSASGVYQVRDTLDPIDAAIGVSNGGWKEKDSGHAVAQQVDAALAYRYGRDARSVERALNEGKELAQQTHVFSARELGTGMVLVTRAETPYEARLRLQTAEGHLEPLSFHSAIPNNPEHNRRVLAYDLAIGAGDSVDDVVFYQYLCRVADWRLDWNATRAKGRAQVESDTELDLPDEDVRALYRAEEAGNRKLIDSTEIYRRSGAIPSIVGNTLPSLVATQTINDRYYGRPVCFGGPI	717	718	718	36	1	1	716	1	718	0	1368	96.38	DUF3274 domain-containing protein [Pseudomonas aeruginosa]<>hypothetical protein IPC510_20980 [Pseudomonas aeruginosa]	DUF3274 domain-containing protein [Pseudomonas aeruginosa]	N/A	WP_124157338	WP_124157338.1
NC_002516.2_293304-291154	ref|WP_124715870.1|	94.568	MNDRVRSRTIVSAQSITLPKGGDVHLVPPPPKPCVTIVVHGVNDLAGCYERIERGLCQGLNERLDMPPTLPGGQANPGYLTPAGYSLPADDEGKAENPDIVYYRRKFASGAGGAAVRSVVVPFYWGFREEEQYINKTAAHGEWLDRNGNRLDKSGTKEGGQFVNATTNLPDMWGQGFNGKLFGFISLDWFGGTMTHPLFSAAGRKYMVLAAMRLAMLIKIIRKRYPDDTINVVGHSQGTLLTLLAHAFLKDDGVAPADGVIMLNSPYGLFEPLNEKLQGWSSQQTREARLATLKGILEFICGRRHPVPALSSVALRNCQGYGAIGGPGWVGGQGCQTTIDGERLSFDERDNRGSVYLYFTPQDQTVGLANVQGIGWRGIAEQVKGLPGRTGLPQGFHQRIFTVRKRNGEKEKIGGHAPPHVYPLLLAGEKTWEDTGLGGKDRFGRANFDQGDSVLLTAPRLPLPTEARFDFDGTVTAPGENSASGVYQVRDTLDPIDAAIVVSNGGWKEKDSGHAVAQQVDAALAYRYGRDARSVERALNEGKELAQQTHVFSARELGTGMVLVTRAETPYEARLRLQTAEGHLEPLSFHSAIPNNPEHNRRVLAYDLAIGAGDSVDDVVFYQYLCRVADWRLDWNATRAKGRAQVESDTELDLPDEDVRALYRAEEAGNRKLIDSTEIYRRSGAIPSIVGNTLPSLVATQTINDRYYDRPVCFGGPI	717	718	718	37	1	1	716	1	718	0	1368	96.38	DUF3274 domain-containing protein [Pseudomonas aeruginosa]<>Protein of uncharacterised function (DUF3274) [Acinetobacter baumannii]<>DUF3274 domain-containing protein [Pseudomonas aeruginosa]<>DUF3274 domain-containing protein [Pseudomonas aeruginosa]<>DUF3274 domain-containing protein [Pseudomonas aeruginosa]<>DUF3274 domain-containing protein [Pseudomonas aeruginosa]	DUF3274 domain-containing protein [Pseudomonas aeruginosa]	N/A	WP_124715870	WP_124715870.1
NC_002516.2_293304-291154	ref|WP_029610077.1|	94.847	MNDRVRSRTIVSAQSITLPKGGDVHLVPPPPKPCVTIVVHGVNDLAGCYERIERGLCQGLNERLDMPPTLPGGQANPGYLTPAGYSLPADDEGKAENPDVVYYRRKFASGAGGAAVRSVVVPFYWGFREEEQYINKTAAHGEWLDRNGNRLDKSGTKEGGQFVNATTNLPDMWGQGFNGKLFGFISLDWFGGTMTHPLFSAAGRKYMVLAAMRLAMLIKIIRKRYPDDTINVVGHSQGTLLTLLAHAFLKDDGVAPADGVIMLNSPYGLFEPLNEKLQGWSSQQTREARLATLKGILEFICGRRHPVPALSSVALRNGQGYGAIGGPGWVGGQGCQTTIDGERLSFDERDNRGSVYLYFTPQDQTVGLANVQGIGWRGIAEQVKGLPGRTGLPQGFHQRIFTVRKRNGEKEKIGGHAPPHVYPLLLAGEKTWEDTGLGGKDRFGRANFDQGDSVLLTAPRLPLPTEARFDFDGAVTAPGENSASGVYQVRDTLDPIDAAIGVSNGGWKEKDSGHAVAQQVDAALAYRYGRDARSVERALNEGKELAQQTHVFSARELGTGMVLVTRAETPYEARLRLQTAEGHLEPLSFHSAIPNNPEHNRRVLAYDLAIGAGDSVDDVVFYQYLCRVADWRLDWNATRAKGRAQVESDTELDLPDEDVRALYRAEEAGNRKLIDSTEIYRRSGAIPSIVGNTLPSLVATQTINDRYYDRPVCFGGPI	717	718	718	35	1	1	716	1	718	0	1367	96.52	DUF3274 domain-containing protein [Pseudomonas aeruginosa]<>DUF3274 domain-containing protein [Pseudomonas aeruginosa]<>DUF3274 domain-containing protein [Pseudomonas aeruginosa]	DUF3274 domain-containing protein [Pseudomonas aeruginosa]	N/A	WP_029610077	WP_029610077.1
NC_002516.2_293304-291154	ref|WP_034052839.1|	94.708	MNDRVRSRTIVSAQSITLPKGGDVHLVPPPPKPCVTIVVHGVNDLAGCYERIERGLCQGLNERLDMPPTLPGGQANPGYLTPAGYSLPADDEGKAENPDVVYYRRKFASGAGGAAVRSVVVPFYWGFREEEQYINKTAAHGEWLDRNGNRLDKSGTKEGGQFVNATTNLPDMWGQGFNGKLFGFISLDWFGGTMTHPLFSAAGRKYMVLAAMRLAMLIKIIRKRYPDDTINVVGHSQGTLLTLLAHAFLKDDGVAPADGVIMLNSPYGLFEPLNEKLQGWSSQQTREARLATLKGILEFICGRRHPVPALSSVALRNCQGYGAIGGPGWVGGQGCQTTIDGERLSFDERDNRGSVYLYFTPQDQTVGLANVQGIGWRGIAEQVKGLPGRTGLPQGFHQRIFTVRKRNGEKEKIGGHAPPHVYPLLLAGEKTWEDTGLGGKDRFGRANFDQGDSVLLTAPRLPLPTEARFDFDGTVTAPGENSASGVYQVRDTLDPIDAAIGVSNGGWKEKDSGHAVAQQVDAALAYRYGRDARSVERALNEGKELAQQTHVFSARELGTGMVLVTRAETPYEARLRLQTAEGHLEPLSCHSAIPNNPEHNRRVLAYDLAIGAGDSVDDVVFYQYLCRVADWRLDWNATRAKGRAQVESDTELDLPDEDVRALYRAEEAGNRKLIDSTEIYRRSGAIPSIVGNTLPSLVATQTINDRYYDRPVCFGGPI	717	718	718	36	1	1	716	1	718	0	1367	96.38	DUF3274 domain-containing protein [Pseudomonas aeruginosa]<>Protein of unknown function [Pseudomonas aeruginosa]	DUF3274 domain-containing protein [Pseudomonas aeruginosa]	N/A	WP_034052839	WP_034052839.1
NC_002516.2_293304-291154	ref|WP_023114771.1|	94.568	MNDRVRSRTIVSAQSITLPKGGDVHLVPPPPKPCVTIVVHGVNDLAGCYERIERGLCQGLNERLDMPPTLPGGQANPGYLTPAGYSLPADDEGKAENPDAVYYRRKFTSGAGGAAVRSVVVPFYWGFREEEQYINKTAAHGEWLDRNGNRLDKSGTKEGGQFVNATTNLPDMWGQGFNGKLFGFISLDWFGGTMTHPLFSAAGRKYMVLAAMRLAMLIKIIRKRYPDDTINVVGHSQGTLLTLLAHAFLKDDGVAPADGVIMLNSPYGLFEPLNEKLQGWSSQQTREARLATLKGILEFICGRRHPVPALSSVALRNCQGYGAIGGPGWVGGQGCQTTIDGERLSFDERDNRGSVYLYFTPQDQTVGLANVQGIGWRGIAEQVKGLPGRTGLPQGFHQRIFTVRKRNGEKEKIGGHAPPHVYPLLLAGEKTWEDTGLGGKDRFGRANFDQGDSVLLTAPRLPLPTEARFDFDGTVTAPGENSASGVYQVRDTLDPIDAAIGVSNGGWKEKDSGHAVAQQVDAALAYRYGRDARSVERALNEGKELAQQTHVFSARELGTGMVLVTRAETPYEARLRLQTAEGHLEPLSFHSAIPNNPEHNRRVLAYDLAIGAGDSVDDVVFYQYLCRVADWRLDWNATRAKGRAQVESDTELDLPDEDVRALYRAEEAGNRKLIDSTEIYRRSGAIPSIVGNTLPSLVATQTINDRYYDRPVCFGGPI	717	718	718	37	1	1	716	1	718	0	1367	96.24	MULTISPECIES: DUF3274 domain-containing protein [Pseudomonas]<>hypothetical protein HV96_26605 [Pseudomonas aeruginosa]<>hypothetical protein BHE76_13870 [Pseudomonas aeruginosa]<>DUF3274 domain-containing protein [Pseudomonas aeruginosa]<>hypothetical protein Q035_04600 [Pseudomonas aeruginosa BWHPSA022]<>hypothetical protein Q024_05157 [Pseudomonas aeruginosa BWHPSA011]	MULTISPECIES: DUF3274 domain-containing protein [Pseudomonas]	N/A	WP_023114771	WP_023114771.1
NC_002516.2_293304-291154	ref|WP_128550824.1|	94.708	MNDRVRSRTIVSAQSITLPKGGDVHLVPPPPKPCVTIVVHGVNDLAGCYERIERGLCQGLNERLDMPPTLPGGQANPGYLTPAGYSLPADDEGKAENPDVVYYRRKFASGAGGAAVRSVVVPFYWGFREEEQYINKTAAHGEWLDRNGNRLDKSGTKEGGQFVNATTNLPDMWGQGFNGKLFGFISLDWFGGTMTHPLFSAAGRKYMVLAAMRLAMLIKIIRKRYPDDTINVVGHSQGTLLTLLAHAFLKDDGVEPADGVIMLNSPYGLFEPLNEKLQGWSSQQTREARLATLKGILEFICGRRHPVPALSSVALRNCQGYGAIGGPGWVGGQGCQTTIDGERLSFDERDNRGSVYLYFTPQDQTVGLANVQGIGWRGIAEQVKGLPGRTGLPQGFHQRIFTVRKRNGEKEKIGGHAPPHVYPLLLAGEKTWEDTGLGGKDRFGRANFDQGDSVLLTAPRLPLPTEARFDFDGAVTAPGENSASGVYQVRDTLDPIDAAIGVSNGGWKEKDSGHAVAQQVXAALAYRYGRDARSVERALNEGKELAQQTHVFSARELGTGMVLVTRAETPYEARLRLQTAEGHLEPLSFHSAIPNNPEHNRRVLAYDLAIGAGDSVDDVVFYQYLCRVADWRLDWNATRAKGRAQVESDTELDLPDEDVRALYRAEEAGNRKLIDSTEIYRRSGAIPSIVGNTLPSLVATQTINDRYYDRPVCFGGPI	717	718	718	36	1	1	716	1	718	0	1367	96.38	DUF3274 domain-containing protein [Pseudomonas aeruginosa]<>hypothetical protein IPC1269_17165 [Pseudomonas aeruginosa]	DUF3274 domain-containing protein [Pseudomonas aeruginosa]	N/A	WP_128550824	WP_128550824.1
NC_002516.2_293304-291154	ref|WP_132505410.1|	94.708	MNDRVRSRTIVSAQSITLPKGGDVHLVPPPPKPCVTIVVHGVNDLAGCYERIERGLCQGLNERLDMPPTLPGGQANPGYLTPAGYSLPADDEGKAENPDVVYYRRKFASGAGGAAVRSVVVPFYWGFREEEQYINKTAAHGEWLDRNGNRLDKSGTKEGGQFVNATTNLPDMWGQGFNGKLFGFISLDWFGGTMTHPLFSAAGRKYMVLAAMRLAMLIKIIRKRYPDDTINVVGHSQGTLLTLLAHAFLKDDGVAPADGVIMLNSPYGLFEPLNEKLQGWSSQQTREARLATLKGILEFICGRRHPVPALSSVALRNCQGYGAIGGPGWVGGQGCQTTIDGERLSFDERDNRGSVYLYFTPQDQTVGLANVQGIGWRGIAEQVKGLPGRTGLPQGFHQRIFTVRKRNGEKEKIGGHAPPXVYPLLLAGEKTWEDTGLGGKDRFGRANFDQGDSVLLTAPRLPLPTEARFDFDGTVTAPGENSASGVYQVRDTLDPIDAAIGVSNGGWKEKDSGHAVAQQVDAALAYRYGRDARSVERALNEGKELAQQTHVFSARELGTGMVLVTRAETPYEARLRLQTAEGHLEPLSFHSAIPNNPEHNRRVLAYDLAIGAGDSVDDVVFYQYLCRVADWRLDWNATRAKGRAQVESDTELDLPDEDVRALYRAEEAGNRKLIDSTEIYRRSGAIPSIVGNTLPSLVATQTINDRYYDRPVCFGGPI	717	718	718	36	1	1	716	1	718	0	1367	96.38	DUF3274 domain-containing protein [Pseudomonas aeruginosa]	DUF3274 domain-containing protein [Pseudomonas aeruginosa]	N/A	WP_132505410	WP_132505410.1
NC_002516.2_293304-291154	ref|WP_126428380.1|	94.568	MNDRVRSRTIVSAQSITLPKGGDVHLVPPPPKPCVTIVVHGVNDLAGCYERIERGLCQGLNERLDMPPTLPGGQANPGYLTPAGYSLPADDEGKAENPDVVYYRRKFASGAGGAAVRSVVVPFYWGFREEEQYINKTAAHGEWLDRNGNRLDKSGTKEGGQFVNATTNLPDMWGQGFNGKLFGFISLDWFGGTMTHPLFSAAGRKYMVLAAMRLAMLIKIIRKRYPDDTINVVGHSQGTLLTLLAHAFLKDDGVAPADGVIMLNSPYGLFEPLNEKLQGWSSQQTREARLATLKGILEFICGRRHPVPALSSVALRNCQGYGAIGGPGWVGGQGCQTTIDGERLSFDERDNRGSVYLYFTPQDQTVGLANVQGIGWRGIAEQVKGLPGRTGLPQGFHQRIFTVRKRNGEKEKIGGHAPPHVYPLLLAGEKTWEDTGLGGKDRFGRANFDQGDSVLLTAPRLPLPTEARFDFDGTVTAPGENSASGVYQVRDTLDPIDAAIGVSNGGWKEKDSGHAVAQQVDAALAYRYGRDARSVERALNEGKELAQQTHVFSARELGTGMVLVTRAETPYEARLRLQTAEGHLEPLSFHSAIPNNPEHNRRVLAYDLAIGAGDSVDDVVFYQHLCRVADWRLDWNATRAKGRAQVESDTELNLPDEDVRALYRAEEAGNRKLIDSTEIYRRSGAIPSIVGNTLPSLVATQTINDRYYDRPVCFGGPI	717	718	718	37	1	1	716	1	718	0	1367	96.52	DUF3274 domain-containing protein [Pseudomonas aeruginosa]<>DUF3274 domain-containing protein [Pseudomonas aeruginosa]	DUF3274 domain-containing protein [Pseudomonas aeruginosa]	N/A	WP_126428380	WP_126428380.1
NC_002516.2_293304-291154	ref|WP_134309516.1|	94.568	MNDRVRSRTIVSAQSITLPKGGDVHLVPPPPKPCVTIVVHGVNDLAGCYERIERGLCQGLNERLDMPPTLPGGQANPGYLTPAGYSLPADDEGKAENPDAVYYRRKFTSGAGGAAVRSVVVPFYWGFREEEQYINKTAAHGEWLDRNGNRLDKSGTKEGGQFVNATTNLPDMWGQGFNGKLFGFISLDWFGGTMTHPLFSAAGRKYMVLAAMRLAMLIKIIRKRYPDDTINVVGHSQGTLLTLLAHAFLKDDGVAPADGVIMLNSPYGLFEPLNEKLQGWSSQQTREARLATLKGILEFICGRRHPVPALSSVALRNCQGYGAIGGPGWVGGQGCQTTIDGERLSFDERDNRGSVYLYFTPQDQTVGLANVQGIGWRGIAEQVKGLPGRTGLPQGFHQRIFTVRKRNGEKEKIGGHAPPHVYPLLLAGEKTWEDTGLGGKDRFGRANFDQGDSVLLTAPRLPLPTEARFDFDGTVTAPGENSASGVYQVRDTLDPIDAAIGVSNGGWKEKDSGHAVAQQVDAALAYRYGRDARSVERALNEGKELAQQTHVFSARELGTGMVLVTRAETPYEARLRLQTAEGHLEPLSFHSAIPNNPEHNRRVLAYDLAIGAGDSVDDVVFYQYLCRVADWRLDWNATRAKGRAQVESDTELDLPDEDVRALYRAEEAGNRKLIDSTEIYRRSGTIPSIVGNTLPSLVATQTINDRYYDRPVCFGGPI	717	718	718	37	1	1	716	1	718	0	1367	96.24	DUF3274 domain-containing protein [Pseudomonas aeruginosa]<>DUF3274 domain-containing protein [Pseudomonas aeruginosa]	DUF3274 domain-containing protein [Pseudomonas aeruginosa]	N/A	WP_134309516	WP_134309516.1
NC_002516.2_293304-291154	ref|WP_061196235.1|	94.708	MNDRVRSRTIVSAQSITLPKGGDVQLVPPPPKPCVTIVVHGVNDLAGCYERIERGLCQGLNERLDMPPTLPGGQANPGYLTPAGYSLPADDEGKAENPDVVYYRRKFASGAGGAAVRSVVVPFYWGFREEEQYINKTAAHGEWLDRNGNRLDKSGTKEGGQFVNATTNLPDMWGQGFNGKLFGFISLDWFGGTMTHPLFSAAGRKYMVLAAMRLAMLIKIIRKRYPDDTINVVGHSQGTLLTLLAHAFLKDDGVAPADGVIMLNSPYGLFEPLNEKLQGWSSQQTREARLATLKGILEFICGRRHPVPALSSVALRNCQGYGAIGGPGWVGGQGCQTTIDGERLSFDERDNRGSVYLYFTPQDQTVGLANVQGIGWRGIAEQVKGLPGRTGLPQGFHQRIFTVRKRNGEKEKIGGHAPPHVYPLLLAGEKTWEDTGLGGKDRFGRANFDQGDSVLLTAPRLPLPTEARFDFDGAVTAPGENSASGVYQVRDTLDPIDAAIGVSNGGWKEKDSGHAVAQQVDAALAYRYGRDARSVERALNEGKELAQQTHVFSARELGTGMVLVTRAETPYEARLRLQTAEGHLEPLSFHSAIPNNPEHNRRVLAYDLAIGAGDSVDDVVFYRYLCRVADWRLDWNATRAKGRAQVESDTELDLPDEDVRALYRAEEAGNRKLIDSTEIYRRSGAIPSIVGNTLPSLVATQTINDRYYDRPVCFGGPI	717	718	718	36	1	1	716	1	718	0	1367	96.52	DUF3274 domain-containing protein [Pseudomonas aeruginosa]<>hypothetical protein AW923_01105 [Pseudomonas aeruginosa]<>hypothetical protein AW922_01100 [Pseudomonas aeruginosa]	DUF3274 domain-containing protein [Pseudomonas aeruginosa]	N/A	WP_061196235	WP_061196235.1
NC_002516.2_293304-291154	ref|WP_033887592.1|	94.568	MNDRVRSRTIVSVQSITLPKGGDVHLVPPPPKPCVTIVVHGVNDLAGCYERIERGLCQGLNERLDMPPTLPGGQANPGYLTPAGYSLPADDEGKAENPDVVYYRRKFASGAGGAAVRSVVVPFYWGFREEEQYINKTAAHGEWLDRNGNRLDKSGTKEGGQFVNATTNLPDMWGQGFNGKLFGFISLDWFGGTMTHPLFSAAGRKYMVLAAMRLAMLIKIIRKRYPDDTINVVGHSQGTLLTLLAHAFLKDDGVEPADGVIMLNSPYGLFEPLNEKLQGWSSQQTREARLATLKGILEFICGRRHPVPALSSVALRNCQGYGAIGGPGWVGGQGCQTTIDGERLSFDERDNRGSVYLYFTPQDQTVGLANVQGIGWRGIAEQVKGLPGRTGLPQGFHQRIFTVRKRNGEKEKIGGHAPPHVYPLLLAGEKTWEDTGLGGKDRFGRANFDQGDSVLLTAPRLPLPTEARFDFDGTVTAPGENSASGVYQVRDTLDPIDAAIGVSNGGWKEKDSGHAVAQQVDAALAYRYGRDARSVERALNEGKELAQQTHVFSARELGTGMVLVTRAETPYEARLRLQTAEGHLEPLSFHSAIPNNPEHNRRVLAYDLAIGAGDSVDDVVFYQYLCRVADWRLDWNATRAKGRAQVESDTELDLPDEDVRALYRAEEAGNRKLIDSTEIYRRSGAIPSIVGNTLPSLVATQTINDRYYDRPVCFGGPI	717	718	718	37	1	1	716	1	718	0	1367	96.24	DUF3274 domain-containing protein [Pseudomonas aeruginosa]<>DUF3274 domain-containing protein [Pseudomonas aeruginosa]<>DUF3274 domain-containing protein [Pseudomonas aeruginosa]<>hypothetical protein IPC1582_14535 [Pseudomonas aeruginosa]<>DUF3274 domain-containing protein [Pseudomonas aeruginosa]<>DUF3274 domain-containing protein [Pseudomonas aeruginosa]	DUF3274 domain-containing protein [Pseudomonas aeruginosa]	N/A	WP_033887592	WP_033887592.1
NC_002516.2_293304-291154	ref|WP_132624171.1|	94.568	MNDRVRSRTIVSAQSITLPKGGDVHLVPPPPKPCVTIVVHGVNDLAGCYERIERGLCQGLNERLDMPPTLPGGQANPGYLTPAGYSLPADDEGKAENPDAVYYRRKFASGAGGAAVRSVVVPFYWGFREEEQYINKTAAHGEWLDRNGNRLDKSGTKEGGQFVNATTNLPDMWGQGFNGKLFGFISLDWFGGTMTHPLFSAAGRKYMVLAAMRLAMLIKIIRKRYPDDTINVVGHSQGTLLTLLAHAFLKDDGVAPADGVIMLNSPYGLFEPLNEKLQGWSSQQTREARLATLKGILEFICGRRHPVPALSSVALRNCQGYGAIGGPGWVGGQGCQTTIDGERLSFDERDNRGSVYLYFTPQDQTVGLANVQGIGWRGIAEQVKGLPGRTGLPQGFHQRIFTVRKRNGEKEKIGGHAPPHVYPLLLAGEKTWEDTGLGGKDRFGRANFDQGDSVLLTAPRLPLPTEARFDFDGTVTAPGENSASGVYQVRDTLDPIDAAIGVSNGGWKEKDSGHAVAQQVDAALAYRYGRDARSVERALNEGKELAQQTHVFSARELGTGMVLVTRAETPYEARLRLQTAEGHLEPLSFHSAIPNNPEHNRRVLAYDLAIGAGDSVDDVVFYQYLCRVADWRLDWNATRAKGRAQVESDTELDLPDEDVRALYRAEEAGNRKLIDSTEIYRRSGAIPSIVXNTLPSLVATQTINDRYYDRPVCFGGPI	717	718	718	37	1	1	716	1	718	0	1366	96.24	DUF3274 domain-containing protein [Pseudomonas aeruginosa]	DUF3274 domain-containing protein [Pseudomonas aeruginosa]	N/A	WP_132624171	WP_132624171.1
NC_002516.2_293304-291154	ref|WP_124183304.1|	94.708	MNDRVRSRTIVSAQSITLPKGGDVHLVPPPPKPCVTIVVHGVNDLAGCYERIERGLCQGLNERLDMPPTLPGGQANPGYLTPAGYSLPADDEGKAENPDVVYYRRKFASGAGGAAVRSVIVPFYWGFREEEQYINKTAAHGEWLDRNGNRLDKSGTKEGGQFVNATTNLPDMWGQGFNGKLFGFISLDWFGGTMTHPLFSAAGRKYMVLAAMRLAMLIKIIRKRYPDDTINVVGHSQGTLLTLLAHAFLKDDGVAPADGVIMLNSPYGLFEPLNEKLQGWSSQQTREARLATLKGILEFICGRRHPVPALSSVALRNRQGYGAIGGPGWVGGQGCQTTIDGERLSFDERDNRGSVYLYFTPQDQTVGLANVQGIGWRGIAEQVKGLPGRTGLPQGFHQRIFTVRKRNGEKEKIGGHAPPHVYPLLLAGEKTWEDTGLGGKDRFGRANFDQGDSVLLTAPRLPLPTEARFDFDGAVTAPGENSASGVYQVRDTLDPIDAAIGVSNGGWKEKDSGHAVAQQVDAALAYRYGRDARSVERALNEGKELAQQTHVFSARELGTGMVLVTRAETPYEARLRLQTAEGHLEPLSFHSAIPNNPEHNRRVLAYDLAIGAGDSVDDVVFYQYLCRVADWRLDWNATRAKGRAQVESDTELDLPDEDVRALYRAEEAGNRKLIDSTEIYRRSGAIPSIVGNTLPSLVATQTINDRYYDRPVCFGGPI	717	718	718	36	1	1	716	1	718	0	1366	96.52	DUF3274 domain-containing protein [Pseudomonas aeruginosa]<>hypothetical protein PAPB9_05521 [Pseudomonas aeruginosa]<>hypothetical protein IPC224_29925 [Pseudomonas aeruginosa]	DUF3274 domain-containing protein [Pseudomonas aeruginosa]	N/A	WP_124183304	WP_124183304.1
NC_002516.2_293304-291154	ref|WP_073653849.1|	94.708	MNDRVRSRTIVSAQSITLPKGGDVQLVPPPPKPCVTIVVHGVNDLAGCYERIERGLCQGLNERLDMPPTLPGGQANPGYLTPAGYSLPADDEGKAENPDVVYYGRKFASGAGGAAVRSVVVPFYWGFREEEQYINKTAAHGEWLDRNGNRLDKSGTKEGGQFVNATTNLPDMWGQGFNGKLFGFISLDWFGGTMTHPLFSAAGRKYMVLAAMRLAMLIKIIRKRYPDDTINVVGHSQGTLLTLLAHAFLKDDGVAPADGVIMLNSPYGLFEPLNEKLQGWSSQQTREARLATLKGILEFICGRRHPVPALSSVALRNCQGYGAIGGPGWVGGQGCQTTIDGERLSFDERDNRGSVYLYFTPQDQTVGLANVQGIGWRGIAEQVKGLPGRTGLPQGFHQRIFTVRKRNGEKEKIGGHAPPHVYPLLLAGEKTWEDTGLGGKDRFGRANFDQGDSVLLTAPRLPLPTEARFDFDGAVTAPGENSASGVYQVRDTLDPIDAAIGVSNGGWKEKDSGHAVAQQVDAALAYRYGRDARSVERALNEGKELAQQTHVFSARELGTGMVLVTRAETPYEARLRLQTAEGHLEPLSFHSAIPNNPEHNRRVLAYDLAIGAGDSVDDVVFYQYLCRVADWRLDWNATRAKGRAQVESDTELDLPDEDVRALYRAEEAGNRKLIDSTEIYRRSGAIPSIVGNTLPSLVATQTINDRYYDRPVCFGGPI	717	718	718	36	1	1	716	1	718	0	1366	96.38	DUF3274 domain-containing protein [Pseudomonas aeruginosa]	DUF3274 domain-containing protein [Pseudomonas aeruginosa]	N/A	WP_073653849	WP_073653849.1
NC_002516.2_293304-291154	ref|WP_023122929.1|	94.568	MNDRVRSRTIVSAQSITLPKGGDVHLVPPPPKPCVTIVVHGVNDLAGCYERIERGLCQGLNERLDMPPTLPGGQANPGYLTPAGYSLPADDEGKAENPDVVYYRRKFASGAGGAAVRSVVVPFYWGFREEEQYINKTAAHGEWLDRNGNRLDKSGTKEGGQFVNATTNLPDMWGQGFNGKLFGFISLDWFGGTMTHPLFSAAGRKYMVLAAMRLAMLIKIIRKRYPDDTINVVGHSQGTLLTLLAHAFLKDDGVEPADGVIMLNSPYGLFEPLNEKLQGWSSQQTREARLATLKGILEFICGRRHPVPALSSVALRNCQGYGAIGGPGWVGGQGCQTTIDGERLSFDERDNRGSVYLYFTPQDQTVGLANVQGIGWRGIAEQVKGLPGRTGLPQGFHQRIFTVRKRNGEKEKIGGHAPPHVYPLLLAGEKTWEDTGLGGKDRFGRANFDQGDSVLLTAPRLPLPTEARFDFDGTVTAPGENSASGVYQVRDTLDPIDAAIGVSNGGWKEKDSGHAVAQQVDAALAYRYGRDARSVERALNEGKELAQQTHVFSARVLGTGMVLVTRAETPYEARLRLQTAEGHLEPLSFHSAIPNNPEHNRRVLAYDLAIGAGDSVDDVVFYQYLCRVADWRLDWNATRAKGRAQVESDTELDLPDEDVRALYRAEEAGNRKLIDSTEIYRRSGAIPSIVGNTLPSLVATQTINDRYYDRPVCFGGPI	717	718	718	37	1	1	716	1	718	0	1366	96.24	DUF3274 domain-containing protein [Pseudomonas aeruginosa]<>Hypothetical protein SCV20265_0267 [Pseudomonas aeruginosa SCV20265]<>hypothetical protein Q021_03503 [Pseudomonas aeruginosa BWHPSA008]<>DUF3274 domain-containing protein [Pseudomonas aeruginosa]<>DUF3274 domain-containing protein [Pseudomonas aeruginosa]<>DUF3274 domain-containing protein [Pseudomonas aeruginosa]	DUF3274 domain-containing protein [Pseudomonas aeruginosa]	N/A	WP_023122929	WP_023122929.1
NC_002516.2_293304-291154	ref|WP_058875739.1|	94.708	MNHRVRSRTIVSAQSITLPKGGDVHLVPPPPKPCVTIVVHGVNDLAGCYERIERGLCQGLNERLDMPPTLPGGQANPGYLTPAGYSLPADDEGKAENPYVVYYRRKFASGAGGAAVRSVVVPFYWGFREEEQYINKTAAHGEWLDRNGNRLDKSGTKEGGQFVNATTNLPDMWGQGFNGKLFGFISLDWFGGTMTHPLFSAAGRKYMVLAAMRLAMLIKIIRKRYPDDTINVVGHSQGTLLTLLAHAFLKDDGVAPADGVIMLNSPYGLFEPLNEKLQGWSSQQTREARLATLKGILEFICGRRHPVPALSSVALRNCQGYGAIGGPGWVGGQGCQTTIDGERLSFDERDNRGSVYLYFTPQDQTVGLANVQGIGWRGIAEQVKGLPGRTGLPQGFHQRIFTVRKRNGEKEKIGGHAPPHVYPLLLAGEKTWEDTGLGGKDRFGRANFDQGDSVLLTAPRLPLPTEARFDFDGAVTAPGENSASGVYQVRDTLDPIDAAIGVSNGGWKEKDSGHAVAQQVDAALAYRYGRDARSVERALNEGKELAQQTHVFSARELGTGMVLVTRAETPYEARLRLQTAEGHLEPLSFHSAIPNNPEHNRRVLAYDLAIGAGDSVDDVVFYQYLCRVADWRLDWNATRAKGRAQVESDTELDLPDEDVRALYRAEEAGNRKLIDSTEIYRRSGAIPSIVGNTLPSLVATQTINDRYYDRPVCFGGPI	717	718	718	36	1	1	716	1	718	0	1366	96.38	DUF3274 domain-containing protein [Pseudomonas aeruginosa]	DUF3274 domain-containing protein [Pseudomonas aeruginosa]	N/A	WP_058875739	WP_058875739.1
NC_002516.2_293304-291154	ref|WP_034017552.1|	94.847	MNDRVRSRTIVSAQSITLPKGGDVHLVPPPPKPCVTIVVHGVNDLAGCYERIERGLCQGLNERLDMPPTLPGGQANPGYLTPAGYSLPADDEGKAENPDVVYYRRKFASGAGGAAVRSVVVPFYWGFREEEQYINKTAAHGEWLDRNGNRLDKSGTKEGGQFVNATTNLPDMWGQGFNGKLFGFISLDWFGGTMTHPLFSAAGRKYMVLAAMRLAMLIKI-RKRYPDDTINVVGHSQGTLLTLLAHAFLKDDGVAPADGVIMLNSPYGLFEPLNEKLQGWSSQQTREARLATLKGILEFICGRRHPVPALSSVALRNCQGYGAIGGPGWVGGQGCQTTIDGERLSFDERDNRGSVYLYFTPQDQTVGLANVQGIGWRGIAEQVKGLPGRTGLPQGFHQRIFTVRKRNGEKEKIGGHAPPHVYPLLLAGEKTWEDTGLGGKDRFGRANFDQGDSVLLTAPRLPLPTEARFDFDGAVTAPGENSASGVYQVRDTLDPIDAAIGVSNGGWKEKDSGHAVAQQVDAALAYRYGRDARSVERALNEGKELAQQTHVFSARELGTGMVLVTRAETPYEARLRLQTAEGHLEPLSFHSAIPNNPEHNRRVLAYDLAIGAGDSVDDVVFYQYLCRVADWRLDWNATRAKGRAQVESDTELDLPDEDVRALYRAEEAGNRKLIDSTEIYRRSGAIPSIVGNTLPSLVATQTINDRYYDRPVCFGGPI	717	717	718	34	2	1	716	1	717	0	1365	96.52	DUF3274 domain-containing protein [Pseudomonas aeruginosa]<>hypothetical protein AO968_07070 [Pseudomonas aeruginosa]	DUF3274 domain-containing protein [Pseudomonas aeruginosa]	N/A	WP_034017552	WP_034017552.1
NC_002516.2_293304-291154	ref|WP_161477523.1|	95.352	MNDRVRSRTIVSAQSITLPKGGDVHLVPPPPKPCVTIVVHGVNDLAGCYERIERGLCQGLNERLDMPPTLPGGQANPGYLTPAGYSLPADDEGKAENPDVVYYRRKFASGAGGAAVRSVVVPFYWGFREEEQYINKTAAHGEWLDRNGNRLDKSGTKEGGQFVNATTNLPDMWGQGFNGKLFGFISLDWFGGTMTHPLFSAAGRKYMVLAAMRLAMLIKIIRKRYPDDTINVVGHSQGTLLTLLAHAFLKDDGVAPADGVIMLNSPYGLFEPLNEKLQGWSSQQTREARLATLKGILEFICGRRHPVPALSSVALRNCQGYGAIGGPGWVGGQGCQTTIDGERLSFDERDNRGSVYLYFTPQDQTVGLANVQGIGWRGIAEQVKGLPGRTGLPQGFHQRIFTVRKRNGEKEKIGGHAPPHVYPLLLAGEKTWEDTGLGGKDRFGRANFDQGDSVLLTAPRLPLPTEARFDFDGAVTAPGENSASGVYQVRDTLDPIDAAIGVSNGGWKEKDSGHAVAQQVDAALAYRYGRDARSVERALNEGKELAQQTHVFSARELGTGMVLVTRAETPYEARLRLQTAEGHLEPLSFHSAIPNNPEHNRRVLAYDLAIGAGDSVDDVVFYQYLCRVADWRLDWNATRAKGRAQVESDTELDLPDEDVRALYRAEEAGNRKLIDSTEIYRRSGAIPSIVGNTLPSLVATQTINDRYYDR	717	710	710	31	1	1	708	1	710	0	1365	97.04	DUF3274 domain-containing protein, partial [Pseudomonas aeruginosa]<>DUF3274 domain-containing protein [Pseudomonas aeruginosa]	DUF3274 domain-containing protein, partial [Pseudomonas aeruginosa]	N/A	WP_161477523	WP_161477523.1
NC_002516.2_293304-291154	ref|WP_124129672.1|	94.568	MNDRVRSRTIVSAQSITLPKGGDVHLVPPPPKPCVTIVVHGVNDLAGCYERIERGLCQGLNERLDMPPTLPGGQANPGYLTPAGYSLPADDEGKAENPDVVYYRRKFASGAGGAAVRSVVVPFYWGFREEEQYINKTAAHGEWLDRNGNRLDKSGTKEGGQFVNATTNLPDMWGQGFNGKLFGFISLDWFGGTMTHPLFSAAGRKYMVLAAMRLAMLIKIIRKRYPDDTINVVGHSQGTLLTLLAHAFLKDDGVEPADGVIMLNSPYGLFEPLNEKLQGWSSQQTREARLATLKGILEFICGRRHPVPALSSVALRNCQGYGAIGGPGWVGGQGCQTTIDGERLSFDERDNRGSVYLYFTPQDQTVGLANVQGIGWRGIAEQVKGLPGRTGLPQGFHQRIFTVRKRNGEKEKIGGHAPPHVYPLLLAGEKTWEDTGLGGKDRFGRANFDQGDSVLLTAPRLPLPTEARFDFDGTVTAPGENSDSGVYQVRDTLDPIDAAIGVSNGGWKEKDSGHAVAQQVDAALAYRYGRDARSVERALNEGKELAQQTHVFSARELGTGMVLVTRAETPYEARLRLQTAEGHLEPLSFHSAIPNNPEHNRRVLAYDLAIGAGDSVDDVVFYQYLCRVADWRLDWNATRAKGRAQVESDTELDLPDEDVRALYRAEEAGNRKLIDSTEIYRRSGAIPSIVGNTLPSLVATQTINDRYYDRPVCFGGPI	717	718	718	37	1	1	716	1	718	0	1365	96.24	DUF3274 domain-containing protein [Pseudomonas aeruginosa]<>hypothetical protein IPC744_25290 [Pseudomonas aeruginosa]	DUF3274 domain-containing protein [Pseudomonas aeruginosa]	N/A	WP_124129672	WP_124129672.1
NC_002516.2_293304-291154	ref|WP_034023560.1|	94.429	MNDRVRSRTIVSAQSITLPKGGDVHLVPPPPKPCVTIVVHGVNDLAGCYERIERGLCQGLNERLDMPPTLPGGQANPGYLTPAGYSLPADDEGKAENPDAVYYRRKFTSGAGGAAVRSVVVPFYWGFREEEQYINKTAAHGEWLDRNGNRLDKSGTKEGGQFVNATTNLPDMWGQGFNGKLFGFISLDWFGGTMTHPLFSAAGRKYMVLAAMRLAMLIKIIRKRYPDDTINVVGHSQGTLLTLLAHAFLKDDGVAPADGVIMLNSPYGLFEPLNEKLQGWSSQQTREARLATLKGILEFICGRRHPVPALSSVALRNCQGYGAIGGPGWVGGQGCQTTIDGERLSFDERDNRGSVYLYFTPQDQTVGLANVQGIGWRGIAEQVKGLPGRTGLPQGFHQRIFTVRKRNGEKEKIGGHAPPHVYPLLLAGEKTWEDTGLGGKDRFGRANFDQGDSVLLTAPRLPLPTEARFDFDGTVTAPGENSASGVYQVRDTLDPIDAAIGVSNGGWKEKDSGHAVAQQVDAALAYRYGRDARSVERALNEGKELAQQTHVFSARELGTGMVLVTRTETPYEARLRLQTAEGHLEPLSFHSAIPNNPEHNRRVLAYDLAIGAGDSVDDVVFYQYLCRVADWRLDWNATRAKGRAQVESDTELDLPDEDVRALYRAEEAGNRKLIDSTEIYRRSGAIPSIVGNTLPSLVATQTINDRYYDRPVCFGGPI	717	718	718	38	1	1	716	1	718	0	1365	96.1	DUF3274 domain-containing protein [Pseudomonas aeruginosa]<>hypothetical protein AO928_08570 [Pseudomonas aeruginosa]<>hypothetical protein B0B19_28715 [Pseudomonas aeruginosa]<>hypothetical protein B0B34_18440 [Pseudomonas aeruginosa]<>DUF3274 domain-containing protein [Pseudomonas aeruginosa]<>hypothetical protein IPC1270_27830 [Pseudomonas aeruginosa]	DUF3274 domain-containing protein [Pseudomonas aeruginosa]	N/A	WP_034023560	WP_034023560.1
NC_002516.2_293304-291154	ref|WP_043093489.1|	94.568	MNDRVRSRTIVSAQSITLPKGGDVHLVPPPPKPCVTIVVHGVNDLAGCYERIERGLCQGLNERLDMPPTLPGGQANPGYLTPAGYSLPADDEGKAENPDVVYYRRKFASGAGGAAVRSVVVPFYWGFREEEQYINKTAAHGEWLDHNGNRLDKSGTKEGGQFVNATTNLPDMWGQGFNGKLFGFISLDWFGGTMTHPLFSAAGRKYMVLAAMRLAMLIKIIRKRYPDDTINVVGHSQGTLLTLLAHAFLKDDGVAPADGVIMLNSPYGLFEPLNEKLQGWSSQQTREARLATLKGILEFICGRRHPVPALSSVALRNCQGYGAIGGPGWVGGQGCQTTIDGERLSFDERDNRGSVYLYFTPQDQTVGLANVQGIGWRGIAEQVKGLPGRTGLPQGFHQRIFTVRKRNGEKEKIGGHAPPHVYPLLLAGEKTWEDTGLGGKDRFGRANFDQGDSVLLTAPRLPLPTEARFDFDGAVTAPGENSASGVYQVRDTLDPIDAAIGVSNGGWKEKDSGHAVAQQVDAALAYRYGRDARCVERALNEGKELAQQTHVFSARELGTGMVLVTRAETPYEARLRLQTAEGHLEPLSFHSAIPNNPEHNRRVLAYDLAIGAGDSVDDVVFYQYLCRVADWRLDWNATRAKGRAQVESDTELDLPDEDVRALYRAEEAGNRKLIDSTEIYRRSGAIPSIVGNTLPSLVATQTINDRYYDRPVCFGEPI	717	718	718	37	1	1	716	1	718	0	1365	96.24	DUF3274 domain-containing protein [Pseudomonas aeruginosa]	DUF3274 domain-containing protein [Pseudomonas aeruginosa]	N/A	WP_043093489	WP_043093489.1
NC_002516.2_293304-291154	ref|WP_134233115.1|	94.568	MNDRVRSRTIVSAQSITLPKGGDVHLVPPPPKPCVTIVVHGVNDLAGCYERIERELCQGLNERLDMPPTLPGGQANPGYLTPAGYSLPADDEGKAENPDVVYYRRKFASGAGGAAVRSVVVPFYWGFREEEQYINKTAAHGEWLDRNGNRLDKSGTKEGGQFVNATTNLPDMWGQGFNGKLFGFISLDWFGGTMTHPLFSAAGRKYMVLAAMRLAMLIKIIRKRYPDDTINVVGHSQGTLLTLLAHAFLKDDGVAPADGVIMLNSPYGLFEPLNEKLQGWSSQQTREARLATLKGILEFICGRRHPVPALSSVALRNCQGYGAIGGPGWVGGQGCQTTIDGERLSFDERDNRGSVYLYFTPQDQTVGLANVQGIGWRGIAEQVKGLPGRTGLPQGFHQRIFTVRKRNGEKEKIGGHAPPHVYPLLLAGEKTWEDTGLGGKDRFGRANFDQGDSVLLTAPRLPLPTEARFDFDGTVTAPGENSASGVYQVRDTLDPIDAAIGVSNGGWKEKDSGHAVAQQVDAALAYRYGRDARSVERALNEGKELAQQTHVFSARELGTGMVLVTRAETPYEARLRLQTAEGHLEPLSCHSAIPNNPEHNRRVLAYDLAIGAGDSVDDVVFYQYLCRVADWRLDWNATRAKGRAQVESDTELDLPDEDVRALYRAEEAGNRKLIDSTEIYRRSGAIPSIVGNTLPSLVATQTINDRYYDRPVCFGGPI	717	718	718	37	1	1	716	1	718	0	1365	96.24	DUF3274 domain-containing protein [Pseudomonas aeruginosa]<>DUF3274 domain-containing protein [Pseudomonas aeruginosa]	DUF3274 domain-containing protein [Pseudomonas aeruginosa]	N/A	WP_134233115	WP_134233115.1
NC_002516.2_293304-291154	ref|WP_073672558.1|	94.568	MNDRVRSRTIVSAQSITLPKGGDVQLVPPPPKPCVTIVVHGVNDLAGCYERIERGLCQGLNERLDMPPTLPGGQANPGYLTPAGYSLPADDEGKAENPDVVYYRRKFASGAGGAAVRSVVVPFYWGFREEEQYINKTAAHGEWLDRNGNRLDKSGTKEGGQFVNATTNLPDMWGQGFNGKLFGFISLDWFGGTMTHPLFSAAGRKYMVLAAMRLAMLIKIIRKRYPDDTINVVGHSQGTLLTLLAHAFLKDDGVAPADGVIMLNSPYGLFEPLNEKLQGWSSQQTREARLATLKGILEFICGRRHPVPALSSVALRNCQGYGAIGGPGWVGGQGCQTTIDGERLSFDERDNRGSVYLYFTPQDQTVGLANVQGIGWRGIAEQVKGLPGRTGLPQGFHQRIFTVRKRNGEKEKIGGHAPPHVYPLLLAGEKTWEDTGLGGKDRFGRANFDQGDSVLLTAPRLPLPTEARFDFDGAVTAPGENSASGVYQVRDTLDPIDAAIGVSNGGWKEKDSGHAVAQQVDAALAYRYGRDARSVERALNEGKELAQQTHVFSARELGTGMVLVTRAETPYEARLRLQTAEGHLEPLSFHSAIPNNPEHNRRVLAYDLAIGAGDSVDDVVFYQYLCRVADWRLDWNATRAKGRAQVESDTELDLPDKDVRALYRAEEAGNRKLIDSTEICRRSGAIPSIVGNTLPSLVATQTINDRYYDRPVCFGGPI	717	718	718	37	1	1	716	1	718	0	1365	96.38	DUF3274 domain-containing protein [Pseudomonas aeruginosa]	DUF3274 domain-containing protein [Pseudomonas aeruginosa]	N/A	WP_073672558	WP_073672558.1
NC_002516.2_293304-291154	ref|WP_124106216.1|	94.429	MNDRVRSRTIVSAQSITLPKGGDVHLVPPPPKPCVTIVVHGVNDLAGCYERIERGLCQGLNERLDMPPTLPGGQANPGYLTPAGYSLPADDEGKAENPDAVYYRRKFTSGAGGAAVRSVVVPFYWGFREEEQYINKTAAHGEWLDRNGNRLDKSGTKEGGQFVNATTNLPDMWGQGFNGKLFGFISLDWFGGTMTHPLFSAAGRKYMVLAAMRLXMLIKIIRKRYPDDTINVVGHSQGTLLTLLAHAFLKDDGVAPADGVIMLNSPYGLFEPLNEKLQGWSSQQTREARLATLKGILEFICGRRHPVPALSSVALRNCQGYGAIGGPGWVGGQGCQTTIDGERLSFDERDNRGSVYLYFTPQDQTVGLANVQGIGWRGIAEQVKGLPGRTGLPQGFHQRIFTVRKRNGEKEKIGGHAPPHVYPLLLAGEKTWEDTGLGGKDRFGRANFDQGDSVLLTAPRLPLPTEARFDFDGTVTAPGENSASGVYQVRDTLDPIDAAIGVSNGGWKEKDSGHAVAQQVDAALAYRYGRDARSVERALNEGKELAQQTHVFSARELGTGMVLVTRAETPYEARLRLQTAEGHLEPLSFHSAIPNNPEHNRRVLAYDLAIGAGDSVDDVVFYQYLCRVADWRLDWNATRAKGRAQVESDTELDLPDEDVRALYRAEEAGNRKLIDSTEIYRRSGAIPSIVGNTLPSLVATQTINDRYYDRPVCFGGPI	717	718	718	38	1	1	716	1	718	0	1365	96.1	DUF3274 domain-containing protein [Pseudomonas aeruginosa]<>hypothetical protein IPC1156_21845 [Pseudomonas aeruginosa]	DUF3274 domain-containing protein [Pseudomonas aeruginosa]	N/A	WP_124106216	WP_124106216.1
NC_002516.2_293304-291154	ref|WP_134546787.1|	94.568	MNDRVRSRTIVSAQSITLPKGGDVHLVPPPPKPCVTIVVHGVNDLAGCYERIERGLCQGLNERLDMPPTLPGGQANPGYLTPAGYSLPADDEGKAENPDVVYYRRKFASGAGGAAVRSVVVPFYWGFREEEQYINKTAAHGEWLDRNGNRLDKSGTKEGGQFVNATTNLPDMWGQGFNGKLFGFISLDWFGGTMTHPLFSAAGRKYMVLAAMRLAILIKIIRKRYPDDTINVVGHSQGTLLTLLAHAFLKDDGVAPADGVIMLNSPYGLFEPLNEKLQGWSSQQTREARLATLKGILEFICGRRHPVPALSSVALRNCQGYGAIGGPGWVGGQGCQTTIDGERLSFDERDNRGSVYLYFTPQDQTVGLANVQGIGWRGIAEQVKGLPGRTGLPQGFHQRIFTVRKRNGEKEKIGGHAPPHVYPLLLAGEKTWEDTGLGGKDRFGRANFDQGDSVLLTAPRLPLPTEARFDFDGTVTAPGENSASGVYQVRDTLDPIDAAGGVSNGGWKEKDSGHAVAQQVDAALAYRYGRDARSVERALNEGKELAQQTHVFSARELGTGMVLVTRAETPYEARLRLQTAEGHLEPLSFHSAIPNNPEHNRRVLAYDLAIGAGDSVDDVVFYQYLCRVADWRLDWNATRAKGRAQVESDTELDLPDEDVRALYRAEEAGNRKLIDSTEIYRRSGAIPSIVGNTLPSLVATQTINDRYYDRPVCFGGPI	717	718	718	37	1	1	716	1	718	0	1365	96.38	DUF3274 domain-containing protein [Pseudomonas aeruginosa]	DUF3274 domain-containing protein [Pseudomonas aeruginosa]	N/A	WP_134546787	WP_134546787.1
NC_002516.2_293304-291154	ref|WP_070611097.1|	94.847	MNDRVRSRTIVSAQSITLPKGGDVHLVPPPPKPCVTIVVHGVNDLAGCYERIERGLCQGLNERLDMPPTLPGGQANPGYLTPAGYSLPADDEGKAENPDVVYYRRKFASGAGGAAVRSVVVPFYWGFREEEQYINKTAAHGEWLDRNGNRLDKSGTKEGGQFVNATTNLPDMWGQGFNGKLFGFISLDWFGGTMTHPLFSAAGRKYMVLAAMRLAMLIKIIRKRYPDDTINVVGHSQGTLLTLLAHAFLKDDGVAPADGVIMLNSPYGLFEPLNEKLQGWSSQQTREARLATLKGILEFICGRRHPVPALSSVALRNCQGYGAIGGPGWGGGQGCQTTIDGERLSFDERDNRGSVYLYFTPQDQTVGLANVQGIGWRGIAEQVKGLPGRTGLPQGFHQRIFTVRKRNGEKEKIGGHAPPHVYPLLLAGEKTWEDTGLGGKDRFGRANFDQGDSVLLTAPRLPLPTEARFDFDGAVTAPGENSASGVYQVRDTLDPIDAAIGVSNGGWKEKDSGHAVAQQVDAALAYRYGRDARSVERALNEGKELAQQTHVFSARELGTGMVLVTRAETPYEARLRLQTAEGHLEPLSFHSAIPNNPEHNRRVLAYDLAIGAGDSVDDVVFYQYLCRVADWRLDWNATRAKGRAQVESDTELDLPDEDVRALYRAEEAGNRKLIDSTEIYRRSGAIPSIVGNTLPSLVATQTINDRYYDRPVCFGGPI	717	718	718	35	1	1	716	1	718	0	1365	96.52	DUF3274 domain-containing protein [Pseudomonas aeruginosa]<>hypothetical protein HMPREF2725_25000 [Pseudomonas aeruginosa]	DUF3274 domain-containing protein [Pseudomonas aeruginosa]	N/A	WP_070611097	WP_070611097.1
NC_002516.2_293304-291154	ref|WP_134590024.1|	94.568	MNDRVRSRTIVSAQSITLPKGGDVHLVPPPPKPCVTIVVHGVNDLAGCYERIERGLCQGLNERLDMPPTLPGGQANPGYLTPAGYSLPADDEGKAENPDVVYYGRKFASGAGGAAVRSVVVPFYWGFREEEQYINKTAAHGEWLDRNGNRLDKSGTKEGGQFVNATTNLPDMWGQGFNGKLFGFISLDWFGGTMTHPLFSAAGRKYMVLAAMRLAMLIKIIRKRYPDDTITFVGHSQGTLLTLLAHAFLKDDGVAPADGVIMLNSPYGLFEPLNEKLQGWSSQQTREARLATLKGILEFICGRRHPVPALSSVALRNCQGYGAIGGPGWVGGQGCQTTIDGERLSFDERDNRGSVYLYFTPQDQTVGLANVQGIGWRGIAEQVKGLPGRTGLPQGFHQRIFTVRKRNGEKEKIGGHAPPHVYPLLLAGEKTWEDTGLGGKDRFGRANFDQGDSVLLTAPRLPLPTEARFDFDGAVTAPGENSASGVYQVRDTLDPIDAAIGVSNGGWKEKDSGHAVAQQVDAALAYRYGRDARSVERALNEGKELAQQTHVFSARELGTGMVLVTRAETPYEARLRLQTAEGHLEPLSFHSAIPNNPEHNRRVLAYDLAIGAGDSVDDVVFYQYLCRVADWRLDWNATRAKGRAQVESDTELDLPDEDVRALYRAEEAGNRKLIDSTEIYRRSGAIPSIVGNTLPSLVATQTINDRYYDRPVCFGGPI	717	718	718	37	1	1	716	1	718	0	1364	96.24	DUF3274 domain-containing protein [Pseudomonas aeruginosa]	DUF3274 domain-containing protein [Pseudomonas aeruginosa]	N/A	WP_134590024	WP_134590024.1
NC_002516.2_293304-291154	ref|WP_126861282.1|	94.429	MNDRVRSRTIVSAQSITLPKGGDVHLVPPPPKPCVTIVVHGVNDLAGCYERIERGLCQGLNERLDMPPTLPGGQANPGYLTPAGYSLPADDEGKAENPDVVYYRRKFASGAGGAAVRSVVVPFYWGFREEEQYINKTAAHGEWLDRNGNRLDKSGTKEGGQFVNATTNLPDMWGQGFNGKLFGFISLDWFGGTMTHPLFSAAGRKYMVLAAMRLAMLIKIIRKRYPDDTINVVGHSQGTLLTLLAHAFLKDDGVAPADGVIMLNSPYGLFEPLNEKLQGWSSQQTREARLATLKGILEFICGRRHPVPALSSVALRNCQGYGAIGGPGWVGGQGCQTTIDGERLSFDERDNRGSVYLYFTPQDQTVGLANVQGIGWRGIAEQVKGLPGRTGLPQGFHQRIFTVRKRNGEKEKIGGHAPPHVYPLLLAGEKTWEDTGLGGKDRFGRANFDQGDSVLLTAPRLPLPTEARFDFDGAVTAPGENSASGVYQVRDTLDPIDAAIGISNGGWKEKDSGHAVAQQVDAALAYRYGRDARCVERALNEGKELALQTHVFSARELGTGMVLVTRAETPYEARLRLQTAEDHLEPLSFHSAIPNNPEHNRRVLAYDLAIGAGDSVDDVVFYQYLCRVADWRLDWNATRAKGRAQVESDTELDLPDEDVRALYRAEEAGNRKLIDSTEIYRRSGAIPSIVGNTLPSLVATQTINDRYYDRPVCFGGPI	717	718	718	38	1	1	716	1	718	0	1363	96.24	DUF3274 domain-containing protein [Pseudomonas aeruginosa]<>DUF3274 domain-containing protein [Pseudomonas aeruginosa]<>hypothetical protein IPC1027_28740 [Pseudomonas aeruginosa]<>DUF3274 domain-containing protein [Pseudomonas aeruginosa]<>DUF3274 domain-containing protein [Pseudomonas aeruginosa]<>DUF3274 domain-containing protein [Pseudomonas aeruginosa]	DUF3274 domain-containing protein [Pseudomonas aeruginosa]	N/A	WP_126861282	WP_126861282.1
NC_002516.2_293304-291154	ref|WP_181851390.1|	94.274	MNDRVRSRTIVSAQSITLPKGGDVHLVPPPPKPCVTIVVHGVNDLAGCYERIERGLCQGLNERLDMPPTLPGGQANPGYLTPAGYSLPADDEGKAENPDAVYYRRKFASGAGGAAVRSVVVPFYWGFREEEQYINKTAAHGEWLDRNGNRLDKSGTKEGGQFVNATTNLPDMWGQGFNGKLFGFISLDFFGGTMTHPLFSAAGRKYMVLAAMRLAMLIKIIRKRYPDDTINVVGHSQGTLLTLLAHAFLKDDGVAPADGVIMLNSPYGLFEPFNEKLQNWNGQQTREARLATLKGILEFICGRRNPLPALSSVALRNCQGYGAIGGPGWVGGQGCQTSIDGERLSFDERDNRGSVYLYFTPQDQTVGLANVQGIGWRGIAEQVKGLPGRTGLPQGFHQRIFTVRKRNGEKEKIGGHAPPYVYPLLLAGEKTWEDTGLGGKDRFGRANFDRGDSVLLTAPRLPLPTEARFDFDGAVTAPGEDSASGVYQVRDTLDPIDAAIGVSNGGWKEKDSGHAVAQQVDAALAYRYGRDARSVERALNEGKELAQQTHVFSARELDTGMVLVTRAETPYEARLRLQTAEGHLEPLSFHSAIPNNPEHSRRVLAYDLAIGAGDSVDDVVFYQYLCRVADWRLDWKASDGGAYGEDD-DVDIPNEDIEQLYCLESAGNRNLIDATVAYRKSGEFPEVVGNSLPSLVATQTILDRYQEQPVRFGGSI	717	715	716	40	1	1	716	1	715	0	1363	96.65	DUF3274 domain-containing protein [Pseudomonas aeruginosa]<>DUF3274 domain-containing protein [Pseudomonas aeruginosa]	DUF3274 domain-containing protein [Pseudomonas aeruginosa]	N/A	WP_181851390	WP_181851390.1
NC_002516.2_293304-291154	ref|WP_034025796.1|	94.29	MNDRVRSRTIVSAQSITLPKGGDVHLVPPPPKPCVTIVVHGVNDLAGCYERIERGLCQGLNERLDMPPTLPGGQANPGYLTPAGYSLPADDEGKAENPDAVYYRRKFASGAGGAAVRSVVVPFYWGFREEEQYINKTAAHGEWLDRNGNRLDKSGTKEGGQFVNATTNLPDMWGQGFNGKLFGFISLDWFGGTMTHPLFSAAGRKYMVLAAMRLAMLIKIIRKRYPDDTINVVGHSQGTLLTLLAHAFLKDDGVAPADGVIMLNSPYGLFEPLNEKLQGWSSQQTREARLATLKGILEFICGRRHPVPALSSVALRNCQGYGAIGGPGWVGGQGCQTTIDGERLSFDERDNRGSVYLYFTPQDQTVGLANVQGIGWRGIAEQVKGLPGRTGLPQGFHQRIFTVRKRNGEKEKIGGHAPPHVYPLLLAGEKTWEDTGLGGKDRFGRANFDQGDSVLLTAPRLPLPTEARFDFDGTVTAPGENSASGVYQVRDTLDPIDAAIGISNGGWKEKDSGHAVAQQVDAALAYRYGRDARCVERALNEGKELALQTHVFSARELGTGMVLVTRAETPYEARLRLQTAEGHLEPLSFHSAIPNNPEHNRRVLAYDLAIGAGDSVDDVVFYQYLCRVADWRLDWNATRAKGRAQVESDTELDLPDEDVRALYRAEEAGNRKLIDSTEIYRRSGAIPSIVGNTLPSLVATQTINDRYYDRPVCFGGPI	717	718	718	39	1	1	716	1	718	0	1363	96.1	DUF3274 domain-containing protein [Pseudomonas aeruginosa]	DUF3274 domain-containing protein [Pseudomonas aeruginosa]	N/A	WP_034025796	WP_034025796.1
NC_002516.2_293304-291154	ref|WP_073636882.1|	94.708	MNDRVRSRTIVSAQSITLPKGGDVHLVPPPPKPCVTIVVHGVNDLAGCYERIERGLCQGLNERLDMPPTLPGGQANPGYLTPAGYSLPADDEGKAENPDVVYYRRKFASGAGGAAVRSVVVPFYWGFREEEQYINKTAAHGEWLDRNGNRLDKSGTKEGGQFVNATTNLPDMWGQGFNGKLFGFISLDWFGGTMTHPLFSAAGRKYMV--AMRLAMLIKIIRKRYPDDTINVVGHSQGTLLTLLAHAFLKDDGVAPADGVIMLNSPYGLFEPLNEKLQGWSSQQTREARLATLKGILEFICGRRHPVPALSSVALRNCQGYGAIGGPGWVGGQGCQTTIDGERLSFDERDNRGSVYLYFTPQDQTVGLANVQGIGWRGIAEQVKGLPGRTGLPQGFHQRIFTVRKRNGEKEKIGGHAPPHVYPLLLAGEKTWEDTGLGGKDRFGRANFDQGDSVLLTAPRLPLPTEARFDFDGAVTAPGENSASGVYQVRDTLDPIDAAIGVSNGGWKEKDSGHAVAQQVDAALAYRYGRDARSVERALNEGKELAQQTHVFSARELGTGMVLVTRAETPYEARLRLQTAEGHLEPLSFHSAIPNNPEHNRRVLAYDLAIGAGDSVDDVVFYQYLCRVADWRLDWNATRAKGRAQVESDTELDLPDEDVRALYRAEEAGNRKLIDSTEIYRRSGAIPSIVGNTLPSLVATQTINDRYYDRPVCFGGPI	717	716	718	34	2	1	716	1	716	0	1363	96.38	DUF3274 domain-containing protein [Pseudomonas aeruginosa]	DUF3274 domain-containing protein [Pseudomonas aeruginosa]	N/A	WP_073636882	WP_073636882.1
NC_002516.2_293304-291154	ref|WP_172902262.1|	94.29	MNDRVRSRTIVSAQSITLPKGGDVHLVPPPPKPCVTIVVHGVNDLAGCYERIERGLCQGLNERLDMPPTLPGGQANPGYLTPAGYSLPADDEGKAENPDAVYYRRKFASGAGGAAVRSVIVPFYWGFREEEQYINKTAAHGEWLDRNGNRLDKSGTKEGGQFVNATTNLPDMWGQGFNGKLFGFISLDWFGGTMTHPLFSAAGRKYMVLAAMRLAMLIKIIRKRYPDDTINVVGHSQGTLLTLLAHAFLKDDGVAPADGVIMLNSPYGLFEPLNEKLQGWSSQQTREARLATLKGILEFICGRRHPVPALSSVALRNCQGYGAIGGPGWVGGQGCQTTIDGERLSFDERDNRGSVYLYFTPQDQTVGLANVQGIGWRGIAEQVKGLPGRTGLPQGFHQRIFTVRKRNGEKEKIGGHAPPHVYPLLLAGEKTWEDTGLGGKDRFGRANFDQGDSVLLTAPGLPLPTEARFDFDGTVTAPGENSASGVYQVRDTLDPIDAAIGVSNGGWKEKDSGHAVAQQVDAALAYRYGRDARSVERALNEGKELAQQTHVFSARELGTGMVLVTRAETPYEARLRLQTAEGHLEPLSFHSAIPNNPEHNRRVLAYDLAIGAGDSVDDVVFYQYLCRVADWRLDWNATRAKGRAQVESDTELNLPDEDVRALYRAEEAGNRKLIDSTEIYRRSGAIPSIVGNTLPSLVATQTINDRYYDRPVCFGGPI	717	718	718	39	1	1	716	1	718	0	1363	96.24	DUF3274 domain-containing protein [Pseudomonas aeruginosa]<>DUF3274 domain-containing protein [Pseudomonas aeruginosa]	DUF3274 domain-containing protein [Pseudomonas aeruginosa]	N/A	WP_172902262	WP_172902262.1
NC_002516.2_293304-291154	ref|WP_132664174.1|	94.429	MNDRVRSRTIVSAQSITLPKGGDVHLVPPPPKPCVTIVVHGVNDLAGCYERIERGLCQGLNERLDMPPTLPGGQANPGYLTPAGYSLPADDEGKAENPDVVYYRRKFASGAGGAAVRSVVVPFYWGFREEEQYINKTAAHGEWLDRNGNRLDKSGTKEGGQFVNATTNLPDMWGQGFNGKLFGFISLDWFGGTMTHPLFSAAGRKYMVLAAMRLAMLIKIIRKRYPDDTINVVGHSQGTLLTLLAHAFLKDDGVEPADGVIMLNSPYGLFEPLNEKLQGWSSQQTREARLATLKGILEFICGRRHPVPALSSVALRNCQGYGAIGGPGWVGGQGCQTTIDGERLSFDERDNRGSVYLYFTPQDQTVGLANVQGIGWRGIAEQVKGLPGRTGLPQGFHQRIFTVRKRNGEKEKIGGHAPPHVYPLLLAGEKTWEDTGLGGKDRFGRANFDQGDSVLLTAPRLPLPTEARFDFDGTVTAPGENSASGVYQVRDTLDPIDAAIGVSNGGWKEKDSGHAVAQQVDAALAYRYGRDARSVERALNEGKELAQQTHVFSARVLGTGMVLVTRAETPYEARLRLQTAEGHLEPLSFHSAIPNNPEHNRRVLAYDLAIGAGDSVDDVVFYQYLCRVADWRLGWNATRAKGRAQVESDTELDLPDEDVRALYRAEEAGNRKLIDSTEIYRRSGAIPSIVGNTLPSLVATQTINDRYYDRPVCFGGPI	717	718	718	38	1	1	716	1	718	0	1363	96.1	DUF3274 domain-containing protein [Pseudomonas aeruginosa]<>hypothetical protein C9I69_28515 [Pseudomonas aeruginosa]	DUF3274 domain-containing protein [Pseudomonas aeruginosa]	N/A	WP_132664174	WP_132664174.1
NC_002516.2_293304-291154	ref|WP_128652153.1|	94.29	MNDRVRSRTIVSAQSITLPKGGDVHLVPPPPKPCVTIVVHGVNDLAGCYERIERGLCQGLNERLDMPPTLPGGQANPGYLTPAGYSLPADDEGKAENPDAVYYRRKFASGAGGAAVRSVVVPFYWGFREEEQYINKTAAHGEWLDRNGNRLDKSGTKEGGQFVNATTNLPDMWGQGFNGKLFGFISLDWFGGTMTHPLFSAAGRKYMVLAAMRLAMLIKIIRKRYPDDTINVVGHSQGTLLTLLAHAFLKDDGVEPADGVIMLNSPYGLFEPLNEKLQGWSSQQTREARLATLKGILEFICGRRHPVPALSSVALRNCQGYGAIGGPGWVGGQGCQTTIDGERLSFDERDNRGSVYLYFTPQDQTVGLANVQGIGWRGIAEQVKGLPGRTGLPQGFHQRIFTVRKRNGEKEKIGGHAPPHVYPLLLAGEKTWEDTGLGGKDRFGRANFDQGDSVLLTAPRLPLPTEARFDFDGAVTAPGENSASGVYQVRDTLDPIDAAIGVSNGGWKEKDSGHAVAQQVDTALAYRYGRDTRSVERALNEGKELARQTHVFSARELGTGMVLVTRAETPYEARLRLQTAEGHLEPLSFHSAIPNNPEHNRRVLAYDLAIGAGDSVDDVVFYQYLCRVADWRLDWNATRAKGRAQVESDTELDLPDEDVRALYRAEEAGNRKLIDSTEIYRRSGAIPSIVGNTLPSLVATQTINDRYYDRPVCFGGPI	717	718	718	39	1	1	716	1	718	0	1362	96.1	DUF3274 domain-containing protein [Pseudomonas aeruginosa]<>DUF3274 domain-containing protein [Pseudomonas aeruginosa]<>hypothetical protein IPC1219_15710 [Pseudomonas aeruginosa]	DUF3274 domain-containing protein [Pseudomonas aeruginosa]	N/A	WP_128652153	WP_128652153.1
NC_002516.2_293304-291154	ref|WP_031639074.1|	94.011	MNDRVRSRTIVSAQSITLPKGGDVHLVPPPPKPCVTVVVHGVNDLAGCYERIERGLCQGLNERLDMPPTLPGGQANPGYLTPAGYSLPADDEGKAENPDAVYYRRKFASGAGGAAVRSVVVPFYWGFREEEQYINKTAAHGEWLDRNGNRLDKSGTKEGGQFVNATTNLPDMWGQGFNGKLFGFISLDWFGGTMTHPLFSAAGRKYMVLAAMRLAMLIKIIRKRYPDDTINVVGHSQGTLLTLLAHAFLKDDGVAPADGVIMLNSPYGLFEPLNEKLQGWSSQQTREARLATLKGILEFICGRRHPVPALSSVALRNCQGYGAIGGPGWVGGLGCQTTIDGERLSFDERDNRGSVYLYFTPQDQTVGLANVQGIGWRGIAEQVKGLPGRTGLPQGFHQRIFTVRKRNGEKEKIGGHAPPHVYPLLLAGEKTWEDTGLGGKDRFGRANFDQGDSVLLTAPRLPLPTEARFDFDGTVTAPGENSASGVYQVRDTLDPIDAAIGVSNGGWKEKDSGHAVAQQVDTALAYRYGRDTRSVERALNEGKELARQTHVFSARELGTGMVLVTRAETPYEARLRLQTAEGHLEPLSFHSAIPNNPEHNRRVLAYDLAIGAGDSVDDVVFYQYLCRVADWRLDWNATRAKGRAQVESDTELDLPDEDVRALYRAEEAGNRKLIDSTEIYRRSGAIPSIVGNTLPSLVATQTINDRYYDRPVCFGGPI	717	718	718	41	1	1	716	1	718	0	1362	95.96	DUF3274 domain-containing protein [Pseudomonas aeruginosa]<>hypothetical protein Q048_06362 [Pseudomonas aeruginosa BWHPSA043]<>hypothetical protein LH31_31800 [Pseudomonas aeruginosa]<>DUF3274 domain-containing protein [Pseudomonas aeruginosa]	DUF3274 domain-containing protein [Pseudomonas aeruginosa]	N/A	WP_031639074	WP_031639074.1
NC_002516.2_293304-291154	ref|WP_155681949.1|	93.715	MNDRVRSRTIVSAQSITLPKGGDVHLVPPPPKPCVTIVVHGVNDLAGCYERIERGLCQGLNERLDMPPTLPGGQANPGYLTPAGYSLPADDEGKAENPDAVYYRRKFASGAGGAAVRSVVVPFYWGFREEEQYINKTAAHGEWLDRNGNRLDKSGTKEGGQFVNATTNLPDMWGQGFNGKLFGFISLDFFGGTMTHPLFSAAGRKYMVLAAMRLAMLIKIIRKRYPDDTINVVGHSQGTLLTLLAHAFLKDDGVAPADGVIMLNSPYGLFEPFNEKLQNWNGQQTREARLATLKGILEFICGRRNPLPALSSVALRNCQGYGAIGGPGWVGGQGCQTSIDGERLSFDERDNRGSVYLYFTPQDQTVGLANVQGIGWRGIAEQVKGLPGRTGLPQGFHQRIFTVRKRNGEKEKIGGHAPPYVYPLLLAGEKTWEDTGLGGKDRFGRANFDRGDSVLLTAPRLPLPTEARFDFDGAVTAPGEDSASGVYQVRDTLDPIDAAIGVSNGGWREKDSGHAVAQQVDAALAYRYGRDARSVERALNEGKELAQQTHVFSARELDTGMVLVTRAETPYEARLRLQTAEGHLEPLSFHSAIPNNPEHSRRVLAYDLAIGAGDSVDDVVFYQYLCRVADWRLDWKAKDKGLNGQANDEINIPSEEVQVLYHTEEPKNSELIDATVAYRKSGKLPVAVGDNLPSLVATQTIEDRYYDRPVRFGGAI	717	716	716	45	0	1	716	1	716	0	1362	96.79	DUF3274 domain-containing protein [Pseudomonas aeruginosa]<>DUF3274 domain-containing protein [Pseudomonas aeruginosa]	DUF3274 domain-containing protein [Pseudomonas aeruginosa]	N/A	WP_155681949	WP_155681949.1
NC_002516.2_293304-291154	ref|WP_116820189.1|	94.15	MNDRVRSRTIVSAQSITLPKGGDVHLVPPPPKPCVTIVVHGVNDLAGCYERIERGLCQGLNERLDMPPTLPGGQANPGYLTPAGYSLPADDEGKAENPDAVYYRRKFASGAGGAAVRSVVVPFYWGFREEEQYINKTAAHGEWLDRNGNRLDKSGTKEGGQFVNATTNLPDMWGQGFNGKLFGFISLDWFGGTMTHPLFSAAGRKYMVLAAMRLAMLIKIIRKRYPDDTINVVGHSQGTLLTLLAHAFLKDDGVEPADGVIMLNSPYGLFEPLNEKLQGWSSQQTREARLATLKGILEFICGRRHPVPALSSVALRNCQGYGAIGGPGWVGGQGCQTTIDGERLSFDERDNRGSVYLYFTPQDQTVGLANVQGIGWRGIAEQVKGLPGRTGLPQGFHQRIFTVRKRNGEKEKIGGHAPPHVYPLLLAGEKTWEDTGLGGKDRFGRANFDQGDSVLLTAPRLPLPTEARFDFDGTVTAPGENSASGVYQVRDTLDPIDAAIGISNGGWKEKDSGHAVAQQVDAALAYRYGRDARCVERALNEGKELALQTHVFSARELGTGMVLVTRAETPYEARLRLQTAEGHLEPLSFHSAIPNNPEHNRRVLAYDLAIGAGDSVDDVVFYQYLCRVADWRLDWNATRAKGRVQVESDTELDLPDKDVRALYRAEEAGNRKLIDSTEIYRRSGAIPSIVGNTLPSLVATQTINDRYYDRPVCFGGPI	717	718	718	40	2	1	716	1	718	0	1360	96.24	DUF3274 domain-containing protein [Pseudomonas aeruginosa]<>DUF3274 domain-containing protein [Pseudomonas aeruginosa]	DUF3274 domain-containing protein [Pseudomonas aeruginosa]	N/A	WP_116820189	WP_116820189.1
NC_002516.2_293304-291154	ref|WP_031671312.1|	94.011	MNDRVRSRTIVSAQSITLPKGGDVHLVPPPPKPCVTIVVHGVNDLAGCYERIERGLCQGLNERLDMPPTLPGGQANPGYLTPAGYSLPADDEGKAENPDAVYYRRKFASGAGGAAVRSVVVPFYWGFREEEQYINKTAAHGEWLDRNGNRLDKSGTKEGGQFVNATTNLPDMWGQGFNGKLFGFISLDWFGGTMTHPLFSAAGRKYMVLAAMRLAMLIKIIRKRYPDDTINVVGHSQGTLLTLLAHAFLKDDGVEPADGVIMLNSPYGLFEPLNEKLQGWSSQQTREARLATLKGILEFICGRRHPVPALSSVALRNCQGYGAIGGPGWVGGQGCQTTIDGERLSFDERDNRGSVYLYFTPQDQTVGLANVQGIGWRGIAEQVKGLPGRTGLPQGFHQRIFTVRKRNGEKEKIGGHAPPHVYPLLLAGEKTWEDTGLGGKDRFGRANFDQGDSVLLTAPRLPLPTEARFDFDGTVTAPGENSASGIYQVRDTLDPIDAAIGISNGGWKEKDSGHAVAQQVDAALAYRYGRDARCVERALNEGKELALQTHVFSARELGTGMVLVTRAETPYEARLRLQTAEGHLEPLSFHSAIPNNPEHNRRVLAYDLAIGAGDSVDDVVFYQYLCRVADWRLDWNATRAKGRAQVESDTELDLPDEDVRALYRAEEAGNRKLIDSTEIYRRSGAIPSIVGNTLPSLVATQTINDRYYDRPVCFGGPI	717	718	718	41	1	1	716	1	718	0	1360	95.96	DUF3274 domain-containing protein [Pseudomonas aeruginosa]<>hypothetical protein Q052_04301 [Pseudomonas aeruginosa BWHPSA047]<>hypothetical protein AO878_04630 [Pseudomonas aeruginosa]<>DUF3274 domain-containing protein [Pseudomonas aeruginosa]<>DUF3274 domain-containing protein [Pseudomonas aeruginosa]	DUF3274 domain-containing protein [Pseudomonas aeruginosa]	N/A	WP_031671312	WP_031671312.1
NC_002516.2_293304-291154	ref|WP_014602366.1|	94.011	MNDRVRSRTIVSAQSITLPKGGDVHLVPPPPKPCVTIVVHGVNDLAGCYERIERGLCQGLNERLDMPPTLPGGQANPGYLTPAGYSLPADDEGKAENPDAVYYRRKFASGAGGAAVRSVVVPFYWGFREEEQYINKTAAHGEWLDRNGNRLDKSGTKEGGQFVNATTNLPDMWGQGFNGKLFGFISLDWFGGTMTHPLFSAAGRKYMVLAAMRLAMLIKIIRKRYPDDTINVVGHSQGTLLTLLAHAFLKDDGVEPADGVIMLNSPYGLFEPLNEKLQGWSSQQTREARLATLKGILEFICGRRHPVPALSSVALRNCQGYGAIGGPGWVGGQGCQTTIDGERLSFDERDNRGSVYLYFTPQDQTVGLANVQGIGWRGIAEQVKGLPGRTGLPQGFHQRIFTVRKRNGEKEKIGGHAPPHVYPLLLAGEKTWEDTGLGGKDRFGRANFDQGDSVLLTAPRLPLPTEARFDFDGTVTAPGENSASGVYQVRDTLDPIDAAIGISNGGWKEKDSGHAVAQQVDAALAYRYGRDARCVERALNEGKELALQTHVFSARELGTGMVLVTRAETPYEARLRLQTAEGHLEPLSFHSAIPNNPEHNRRVLAYDLAIGAGDSVDDVVFYQYLCRVADWRLDWNATRAKGRAQVESDTELDLPDKDVRALYRAEEAGNRKLIDSTEIYRRSGAIPSIVGNTLPSLVATQTINDRYYDRPVCFGGPI	717	718	718	41	1	1	716	1	718	0	1360	95.96	DUF3274 domain-containing protein [Pseudomonas aeruginosa]<>hypothetical protein PAM18_0255 [Pseudomonas aeruginosa M18]<>hypothetical protein AXX03_01295 [Pseudomonas aeruginosa]<>DUF3274 domain-containing protein [Pseudomonas aeruginosa]<>DUF3274 domain-containing protein [Pseudomonas aeruginosa]<>hypothetical protein V550_03863 [Pseudomonas aeruginosa BWH049]	DUF3274 domain-containing protein [Pseudomonas aeruginosa]	N/A	WP_014602366	WP_014602366.1
NC_002516.2_293304-291154	ref|WP_116843258.1|	93.872	MNDRVRSRTIVSAQSITLPKGGDVHLVPPPPKPCVTIVVHGVNDLAGCYERIERGLCQGLNERLDMPPTLPGGQANPGYLTPAGYSLPADDEGKAENPDAVYYRRKFASGAGGAAVRSVVVPFYWGFREEEQYINKTAAHGEWLDRNGNRLDKSGTKEGGQFVNATSNLPDMWGQGFNGKLFGFISLDWFGGTMTHPLFSAAGRKYMVLAAMRLAMLIKIIRKRYPDDTINVVGHSQGTLLTLLAHAFLKDDGVEPADGVIMLNSPYGLFEPLNEKLQGWSSQQTREARLATLKGILEFICGRRHPVPALSSVALRNCQGYGAIGGPGWVGGQGCQTTIDGERLSFDERDNRGSVYLYFTPQDQTVGLANVQGIGWRGIAEQVKGLPGRTGLPQGFHQRIFTVRKRNGEKEKIGGHAPPHVYPLLLAGEKTWEDTGLGGKDRFGRANFDQGDSVLLTAPRLPLPTEARFDFDGTVTAPGENSASGVYQVRDTLDPIDAAIGISNGGWKEKDSGHAVAQQVDAALAYRYGRDARCVERALNEGKELALQTHVFSARELGTGMVLVTRAETPYEARLRLQTAEGHLEPLSFHSAIPNNPEHNRRVLAYDLAIGAGDSVDDVVFYQYLCRVADWRLDWNATRAKGRAQVESDTELDLPDKDVRALYRAEEAGNRKLIDSTEIYRRSGAIPSIVGNTLPSLVATQTINDRYYDRPVCFGGPI	717	718	718	42	1	1	716	1	718	0	1358	95.96	DUF3274 domain-containing protein [Pseudomonas aeruginosa]<>DUF3274 domain-containing protein [Pseudomonas aeruginosa]<>DUF3274 domain-containing protein [Pseudomonas aeruginosa]	DUF3274 domain-containing protein [Pseudomonas aeruginosa]	N/A	WP_116843258	WP_116843258.1
NC_002516.2_293304-291154	ref|WP_114232565.1|	93.715	MNDRVRSRTIVSAQSITLPKGGDVHLVPPPPKPCVTIVVHGVNDLAGCYERIERGLCQGLNERLDMPPTLPGGQANPGYLTPAGYSLPADDEGKAENPDAVYYRRKFASGAGGAAVRSVVVPFYWGFREEEQYINKTAAHGEWLDRNGNRLDKSGTKEGGQFVNATTNLPDMWGQGFNGKLFGFISLDFFGGTMTHPLFSAAGRKYMVLAAMRLAMLIKIIRKRYPNDTVNIVGHSQGTLLTLLAHAFLKDDGVAPADGVIMLNSPYGLFEPFNEKLQNWNGQQTREARLATLKGILEFICGRRNPLPALSSVALRNCQGYGAIGGPGWVGGQGCQTSIDGERLSFDERDNRGSVYLYFTPQDQTVGLANVQGIGWRGIAEQVKGLPGRTGLPQGFHQRIFTVRKRNGEKEKIGGHAPPYVYPLLLAGEKTWEDTGLGGKDRFGRANFDRGDSVLLTAPRLPLPTEARFDFDGAVTAPGEDSASGVYQVRDTLDPIDAAIGVSNGGWREKDSGHAVAQQVDAALAYRYGRDARSVERALNEGKELAQQTHVFSARELDTGMVLVTRAETPYEARLRLQTAEGHLEPLSFHSAIPNNPEHSRRVLAYDLAIGAGDSVDDVVFYQYLCRVADWRLDWKASDGGAYGEDD-DVDIPNEDIEQLYCLESAGNRNLIDATVAYRKSGEFPEVVGNSLPSLVATQTILDRYQEQPVRFGGSI	717	715	716	44	1	1	716	1	715	0	1358	96.65	DUF3274 domain-containing protein [Pseudomonas aeruginosa]<>hypothetical protein PA57_03881 [Pseudomonas aeruginosa]<>hypothetical protein IPC725_30815 [Pseudomonas aeruginosa]	DUF3274 domain-containing protein [Pseudomonas aeruginosa]	N/A	WP_114232565	WP_114232565.1
NC_002516.2_293304-291154	ref|WP_124170094.1|	93.872	MNDRVRSRTIVSAQSITLPKGGDVHLVPPPPKPCVTIVVHGVNDLAGCYERIERGLCQGLNERLDMPPTLPGGQANPGYLTPAGYSLPADDEGKAENPDAVYYRRKFASGAGGAAVRSVVVPFYWGFREEEQYINKTAAHGEWLDRNGNRLDKSGTKEGGQFVNATTNLPDMWGQGFNGKLFGFISLDWFGGTMTHPLFSAAGRKYMVLAAMRLAMLIKIIRKRYPDDTINVVGHSQGTLLTLLAHAFLKDDGVEPADGVIMLNSPYGLFEPLNEKLQGWSSQQTREARLATLKGILEFICGRRHPVPALSSVALRNCQGYGAIGGPGWVGGQGCQTTIDGERLSFDERDNRGSVYLYFTPQDQTVGLANVQGIGWRGIAEQVKGLPGRTGLPQGFHQRIFTVRKRNGEKEKIGGHAPPHVYPLLLAGEKTWEDTGLGGKDRFGRANFDQGDSVLLTAPRLPLPTEARFDFDGTVMAPGENSASGVYQVRDTLDPIDAAIGISNGGWKEKDSGHAVAQQVDAALAYRYGRDARCVERALNEGKELALQTHVFSARELGTGMVLVTRAETPYEARLRLQTAEGHLEPLSFHSAIPNNPEHNRRVLAYDLAIGAGDSVDDVVFYQYLCRVADWRLDWNATRAKGRAQVESDTELDLPDKDVRALYRAEEAGNRKLIDSTEIYRRSGAIPSIVGNTLPSLVATQTINDRYYDRPVCFGGPI	717	718	718	42	1	1	716	1	718	0	1358	95.82	DUF3274 domain-containing protein [Pseudomonas aeruginosa]<>hypothetical protein IPC364_15915 [Pseudomonas aeruginosa]<>DUF3274 domain-containing protein [Pseudomonas aeruginosa]	DUF3274 domain-containing protein [Pseudomonas aeruginosa]	N/A	WP_124170094	WP_124170094.1
NC_002516.2_293304-291154	ref|WP_134293658.1|	93.872	MNDRVRSRTIVSAQSITLPKGGDVHLVPPPPKPCVTIVVHGVNDLAGCYERIERGLCQGLNERLDMPPTLPGGQANPGYLTPAGYSLPADDEGKAENPDAVYYRRKFASGAGGAAVRSVVVPFYWGFREEEQYINKTAAHGEWLDRNGNRLDKSGTKEGGQFVNATTNLPDMWGQGFNGKLFGFISLDWFGGTMTHPLFSAAGRKYMVLAAMRLAMLIKIIRKRYPDDTINVVGHSQGTLLTLLAHAFLKDDGVEPADGVIMLNSPYGLFEPLNEKLQGWSSQQTREARLATLKGILEFICGRRHPVPALSSVALRNCQGYGAIGGPGWVGGQGCQTTIDGERLSFDERDNRGSVYLYFTPQDQTVGLANVQGIGWRGIAEQVKGLPGRTGLPQGFHQRIFTVRKRNGEKEKIGGHAPPHVYPLLLAGEKTWEDTGLGGKDRFGRANFDQGDSVLLTAPRLPLPTEARFDFDGTVTAPGENSASGVYQVRDTLDPIDAAIGISNGGWKEKDSGHAVAQQVDAALAYRYGRDARCVERALNEGKELALQTHVFSARELGTGMVLVTRAETPYEARLRLQTAEGHLEPLSFHSAIPNNPEHNRRVLAYDLAIGAGDSVDDVVFYQYLCRVADWRLDWNATRAKGRAQVESDTELDLPDKDVRTLYRAEEAGNRKLIDSTEIYRRSGAIPSIVGNTLPSLVATQTINDRYYDRPVCFGGPI	717	718	718	42	1	1	716	1	718	0	1358	95.82	DUF3274 domain-containing protein [Pseudomonas aeruginosa]<>DUF3274 domain-containing protein [Pseudomonas aeruginosa]	DUF3274 domain-containing protein [Pseudomonas aeruginosa]	N/A	WP_134293658	WP_134293658.1
NC_002516.2_293304-291154	ref|WP_119565557.1|	94.15	MNDRVRSRTIVSAQSITLPKGGDVHLVPPPPKPCVTIVVHGVNDLAGCYERIERGLCQGLNERLDMPPTLPGGQANPGYLTPAGYSLPADDEGKAENPDVVYYRRKFASGAGGAAVRSVVVPFYWGFREEEQYINKTAAHGEWLDRNGNRLDKSGTKEGGQFVNATTNLPDMWGQGFNGKLFGFISLDWFGGTMTHPLFSAAGRKYMVLAAMRLAMLIKIIRKRYPDDTINVVGHSQGTLLTLLAHAFLKDDGVAPADGVIMLNSPYGLFEPLNEKLQGWSSQQTREARLATLKGILEFICGRRHPVPALSSVALRNCQGYGAIGGPGWVGGQGCQTTIDGERLSFDERDNRGSVYLYFTPQDQTVGLANVQGIGWRGIAEQVKGLPGRTGLPQGFHQRIFTVRKRNGEKEKIGGHAPPHVYPLLLAGEKTWEDTGLGGKDRFGRANFDQGDSVLLTAPRLPLPTEARFDFDGAVTAPGENSASGVYQVRDTLDPIDG-----NGGWKEKDSGHAVAQQVDAALAYRYGRDARSVERALNEGKELAQQTHVFSARELGTGMVLVTRAETPYEARLRLQTAEGHLEPLSFHSAIPNNPEHNRRVLAYDLAIGAGDSVDDVVFYQYLCRVADWRLDWNATRAKGRAQVESDTELDLPDEDVRALYRAEEAGNRKLIDSTEIYRRSGAIPSIVGNTLPSLVATQTINDRYYDRPVCFGGPI	717	713	718	35	2	1	716	1	713	0	1354	95.82	DUF3274 domain-containing protein [Pseudomonas aeruginosa]<>hypothetical protein AXW94_01370 [Pseudomonas aeruginosa]<>hypothetical protein IPC720_16820 [Pseudomonas aeruginosa]	DUF3274 domain-containing protein [Pseudomonas aeruginosa]	N/A	WP_119565557	WP_119565557.1
NC_002516.2_293304-291154	ref|WP_058136890.1|	93.593	MNVRVRSRTIVSAQSITLPKGGDVHLVPPPPKPCVTIVVHGVNDLAGCYERIERGLCQGLNERLDMPPTLPGGQANPGYLTPAGYSLPADDEGKAENPDAVYYRRKFASGAGGAAVRSVVVPFYWGFREEEQYINKTAAHGEWLDRNGNRLDKSGTKEGGQFVNATTNLPDMWGQGFNGKLFGFVSLDWFGGTMTHPLFSAAGRKYMVLAAMRLAMLIKIIRKRYPDDTINVVGHSQGTLLTLLAHAFLKDDGVAPADGVIMLNSPYGLFEPLNEKLQNWNGQQTREARLATLKGILEFICGRRHPVPALSSVALRNCQGYGAIGGPGWVGGQGCQTSIDGERLSFDERDNRGSVYLYFTPQDQTVGLANVQGIGWRGIAEQVNGLPGRTGLPQGFHQRIFTVRKRNGEKEKIGGHAPPHVYPLLLAGEKTWEDTGLGGKDRFGRANFDQGDSVLLTAPRLPLPTEARFDFDGTVTAPGENSASGVYQVRDTLDPIDAAIGVSNGGWKEKDSGHAVAQQVDAALAYRYGRDARSVERALNEGKELAQQTHVFSARELGTGMVLVTRAETPYEARLRLQTAEGHLEPLSFHSAIPNNPEHSRRVLAYDLAIGAGDSVDDVVFYQYLCRVADWRLDWKATRAKGRAQVESDTELDLPEEDVRALYRAEEAGNRNLIDSTEIYRRSGAIPSIVGNTLPSLVATQTINDRYYDRPVCFGGPI	717	718	718	44	1	1	716	1	718	0	1354	95.82	DUF3274 domain-containing protein [Pseudomonas aeruginosa]<>hypothetical protein APB45_28990 [Pseudomonas aeruginosa]<>DUF3274 domain-containing protein [Pseudomonas aeruginosa]	DUF3274 domain-containing protein [Pseudomonas aeruginosa]	N/A	WP_058136890	WP_058136890.1
NC_002516.2_293304-291154	ref|WP_128667672.1|	93.436	MNDRVRSRTIVSAQSITLPKGGDVHLVPPPPKPCVTIVVHGVNDLAGCYERIERGLCQGLNERLDMPPTLPDGQANPGYLAPAGYSLPADDEGKAENPDAVYYRRKFASGAGGAAVRSVVVPFYWGFREEEQYINKTAAHGEWLDRNGNRLDKSGTKEGGQFVNATTNLPDMWGQGFNGKLFGFISLDFFGGTMTHPLFSAAGRKYMVLAAMRLAMLIKIIRKRYPNDTVNIVGHSQGTLLTLLAHAFLKDDGVAPADGVIMLNSPYGLFEPFNEKLQNWNGQQTREARLATLKGILEFICGRRNPLPALSSVALRNCQGYGAIGGPGWVGGQGCQTSIDGERLSFDERDNRGSVYLYFTPQDQTVGLANVQGIGWRGIAEQVKGLPGRTGLPQGFHQRIFTVRKRNGEKEKIGGHAPPYVYPLLLAGEKTWEDTGLGGKDRFGRANFDRGDSVLLTAPRLPLPTEARFDFDGAVTAPGEDSASGVYQVRDTLDPIDAAIGVSNGGWREKDSGHAVAQQVDAALAYRYGRDARSVERALNEGKELAQQTHVFSARELDTGMVLVTRAETPYEARLRLQTAEGHLEPLSFHSAIPNNPEHSRRVLAYDLAIGAGDSVDDVVFYQYLCRVADWRLDWKASDGGAYGEDD-DVDIPNEDIEQLYCLESAGNRNLIDATVAYRKSGEFPEVVGNSLPSLVATQTILDRYQEQPVRFGGSI	717	715	716	46	1	1	716	1	715	0	1354	96.37	DUF3274 domain-containing protein [Pseudomonas aeruginosa]<>DUF3274 domain-containing protein [Pseudomonas aeruginosa]	DUF3274 domain-containing protein [Pseudomonas aeruginosa]	N/A	WP_128667672	WP_128667672.1
NC_002516.2_293304-291154	ref|WP_033990255.1|	93.733	MNDRVRSRTIVSAQSITLPKGGDVHLVPPPPKPCVTIVVHGVNDLAGCYERIERGLCQGLNERLDMPPTLPGGQANPGYLTPAGYSLPADDEGKAENPDAVYYRRKFASGAGGAAVRSVVVPFYWGFREEEQYINKTAAHGEWLDRNGNRLDKSGTKEGGQFVNATTNLPDMWGQGFNGKLFGFISLDWFGGTMTHPLFSAAGRKYMVLAAMRLAMLIKIIRKRYPDDTINVVGPSQGTLLTLLAHAFLKDDGVEPADGVIMLNSPYGLFEPLNEKLQGWSSQQTREARLATLKGILEFICGRRHPVPALSSVALRNCQGYGAIGGPGWVGGQGCQTTIDGERLSFDERDNRGSVYLYFTPQDQTVGLANVQGIGWRGIAEQVKGLPGRTGLPQGFHQRIFTVRKRNGEKEKIGGHAPPHVYPLLLAGEKTWEDTGLGGKDRFGRANFDQGDSVLLTAPRLPLPTEARFDFDGTVTAPGENSASGVYQVRDTLDPIDAAIGISNGGWKEKDSGHAVAQQVDAALAYRYGRDARCVERALNEGKELALQTHVFSARELGTGMVLVTRAETPYEARLRLQTAEGHLEPLSFHSAIPNNPEHNRRVLAYDLAIGAGDSVDDVVFYQYLCRVADWRLDWNATRAKGRAQVESDTELDLPDKDVRTLYRAEEAGNRKLIDSTEIYRRSGAIPSIVGNTLPSLVATQTINDRYYDRPVCFGGPI	717	718	718	43	1	1	716	1	718	0	1353	95.68	DUF3274 domain-containing protein [Pseudomonas aeruginosa]<>DUF3274 domain-containing protein [Pseudomonas aeruginosa]<>hypothetical protein LL05_03313 [Pseudomonas aeruginosa]<>hypothetical protein AXW98_01360 [Pseudomonas aeruginosa]<>DUF3274 domain-containing protein [Pseudomonas aeruginosa]	DUF3274 domain-containing protein [Pseudomonas aeruginosa]	N/A	WP_033990255	WP_033990255.1
NC_002516.2_293304-291154	ref|WP_121333958.1|	99.848	MNDRVRSRTIVSAQSITLPKGGDVHLVPPPPKPCVTIVVHGVNDLAGCYERIERGLCQGLNERLDMPPTLPGGQANPGYLTPAGYSLPADDEGKAENPDVVYYRRKFASGAGGAAVRSVVVPFYWGFREEEQYINKTAAHGEWLDRNGNRLDKSGTKEGGQFVNATTNLPDMWGQGFNGKLFGFISLDWFGGTMTHPLFSAAGRKYMVLAAMRLAMLIKIIRKRYPDDTINVVGHSQGTLLTLLAHAFLKDDGVAPADGVIMLNSPYGLFEPLNEKLQGWSSQQTREARLATLKGILEFICGRRHPVPALSSVALRNCQGYGAIGGPGWVGGQGCQTTIDGERLSFDERDNRGSVYLYFTPQDQTVGLANVQGIGWRGIAEQVKGLPGRTGLPQGFHQRIFTVRKRNGEKEKIGGHAPPHVYPLLLAGEKTWEDTGLGGKDRFGRANFDQGDSVLLTAPRLPLPTEARFDFDGTVTAPGENSASGVYQVRDTLDPIDAAIGVSNGGWKEKDSGHAVAQQVDAALAYRYGRDARSVERALNEGKELAQQTHVFSARELGTGMVLVTRAETPYEARLRLQTAEGHLEPLSFHSAIPNNPEHNRRVLAYDLAIGAGDSVDDVVFYQYLCRVADWRLDWKASDKGIFSQGDASVDLPDEEV	717	657	657	1	0	1	657	1	657	0	1352	99.85	DUF3274 domain-containing protein, partial [Pseudomonas aeruginosa]	DUF3274 domain-containing protein, partial [Pseudomonas aeruginosa]	N/A	WP_121333958	WP_121333958.1
NC_002516.2_293304-291154	ref|WP_073649212.1|	92.897	MNDRVRSRTIVSAQSITLPKGGDVHLVPPPPKPCVTIVVHGVNDLAGCYERIERGLCQGLNERLDMPPTLPGGQANPGYLTPAGYSLPADDEGKAENPDAVYYRRKFASGAGGAAVRSVVVPFYWGFREEEQYINKTAAHGEWLDRNGNRLDKSGTKEGGQFVNATTNLPDMWGQGFNGKLFGFISLDFFGGTMTHPLFSAAGRKYMVLAAMRLAMLIKIIRKRYPNDTINVVGHSQGTLLTLLAHAFLKDDGVAPADGVIMLNSPYGLFEPFNEKLQNWNGQQTREARLATLKGILEFICGRRNPLPALSSVALRNCQGYGAIGGPGWVGGQGCQTSIDGERLSFDERDNRGSVYLYFTPQDQTVGLANVQGIGWRGIAEQVKGLPGRTGLPQGFHQRIFTVRKRNGEKEKIGGHAPPYVYPLLLAGEKTWEDTGLGGKDRFGRANFDRGDSVLLTAPRLPLPTEARFDFDGAVTAPGEDSASGVYQVRDTLDPIDAAIGVSNGGWKEKDSGHAVAQQVDAALAYRYGRDARSVERALNEGKELAQQTHVFSARELDTGMVLVTRAETPYEARLRLQTAEGHLEPLSFHSAIPNNPEHSRRVLAYDLAIGAGDSVDDVVFYQYLCRVSDWRLDWDVTDNGGRGMVDSSVEANSLDEEVEQLYLSEDTGNRTLIDATVAYRKSGKFPMTVGSNLPSLVATQTIEDRYYERPVRFGGAI	717	718	718	49	1	1	716	1	718	0	1344	95.96	DUF3274 domain-containing protein [Pseudomonas aeruginosa]	DUF3274 domain-containing protein [Pseudomonas aeruginosa]	N/A	WP_073649212	WP_073649212.1
NC_002516.2_293304-291154	gb|RCH06533.1|	94.692	MPKGGDVHLVPPPPKPCVTIVVHGVNDLAGCYERIERGLCQGLNERLDMPPTLPGGQANPGYLTPAGYSLPADDEGKAENPDAVYYRRKFASGAGGAAVRSVVVPFYWGFREEEQYINKTAAHGEWLDRNGNRLDKSGTKEGGQFVNATTNLPDMWGQGFNGKLFGFISLDWFGGTMTHPLFSAAGRKYMVLAAMRLAMLIKIIRKRYPDDTINVVGHSQGTLLTLLAHAFLKDDGVEPADGVIMLNSPYGLFEPLNEKLQGWSSQQTREARLATLKGILEFICGRRHPVPALSSVALRNCQGYGAIGGPGWVGGLGCQTTIDGERLSFDERDNRGSVYLYFTPQDQTVGLANVQGIGWRGIAEQVKGLPGRTGLPQGFHQRIFTVRKRNGEKEKIGGHAPPHVYPLLLAGEKTWEDTGLGGKDRFGRANFDQGDSVLLTAPRLPLPTEARFDFDGTVTAPGENSASGVYQVRDTLDPIDAAIGVSNGGWKEKDSGHAVAQQVDTALAYRYGRDTRSVERALNEGKELARQTHVFSARDLGTGMVLVTRAETPYEARLRLQTAEGHLEPLSFHSAIPNNPEHNRRVLAYDLAIGAGDSVDDVVFYQYLCRVADWRLDWKAKDKGLNGQANDEIHIPSEEVQALYHAEEPKNSELIDATVVYRKSGKLPVTVGDSLPSLVATQTIEDRYYSRPVRFGG	717	699	697	37	0	18	714	1	697	0	1343	96.56	hypothetical protein CSC36_4597 [Pseudomonas aeruginosa]	hypothetical protein CSC36_4597 [Pseudomonas aeruginosa]	N/A	RCH06533	RCH06533.1
NC_002516.2_293304-291154	ref|WP_121350332.1|	92.618	MNDRVRSRTIVSAQSITLPKGGDVHLVPPPPKPCVTIVVHGVNDLAGCYERIERGLCQGLNERLDMPPTLPGGQANPGYLTPAGYSLPADDEGKAENPDAVYYRRKFASGAGGAAVRSVVVPFYWGFREEEQYINKTAAHGEWLDRNGNRLDKSGTKEGGQFVNATTNLPDMWGQGFNGKLFGFISLDFFGGTMTHPLFSAAGRKYMVLAAMRLAMLIKIIRKRYPNDTVNIVGHSQGTLLTLLAHAFLKDDGVAPADGVIMLNSPYGLFEPFNEKLQNWNGQQTREARLATLKGILEFICGRRNPLPALSSVALRNCQGYGAIGGPGWVGGQGCQTSIDGERLSFDERDNRGSVYLYFTPQDQTVGLANVQGIGWRGIAEQVKGLPGRTGLPQGFHQRIFTVRKRNGEKEKIGGHAPPYVYPLLLAGEKTWEDTGLGGKDRFGRANFDRGDSVLLTAPRLPLPTEARFDFDGAVTAPGEDSASGVYQVRDTLDPIDAAIGVSNGGWREKDSGHAVAQQVDAALAYRYGRDARSVERALNEGKELAQQTHVFSARELGTGMVLVTRAETPYEARLRLQTAEGYLEPLSFHSAIPNNPEHSRRVLAYDLAIGAGDSVDDVVFYQYLCRVSDWRLDWDVTDNGGRGMVDSSVEANSLDEEVEQLYLSEDTGNRTLIDATVAYRKSGEFPMTVGSNLPSLVATQTIEDRYYERPVRFGGAI	717	718	718	51	1	1	716	1	718	0	1343	96.1	DUF3274 domain-containing protein [Pseudomonas aeruginosa]	DUF3274 domain-containing protein [Pseudomonas aeruginosa]	N/A	WP_121350332	WP_121350332.1
NC_002516.2_293304-291154	ref|WP_058011621.1|	95.821	MNDRVRSRTIVSAQSITLPKGGDVHLVPPPPKPCVTIVVHGVNDLAGCYERIERGLCQGLNERLDMPPTLPGGQANPGYLTPAGYSLPADDEGKAENPDVVYYRRKFASGAGGAAVRSVVVPFYWGFREEEQYINKTAAHGEWLDRNGNRLDKSGTKEGGQFVNATTNLPDMWGQGFNGKLFGFISLDWFGGTMTHPLFSAAGRKYMVLAAMRLAMLIKIIRKRYPDDTINVVGHSQGTLLTLLAHAFLKDDGVEPADGVIMLNSPYGLFEPLNEKLQGWSSQQTREARLATLKGILEFICGRRHPVPALSSVALRNCQGYGAIGGPGWVGGQGCQTTIDGERLSFDERDNRGSVYLYFTPQDQTVGLANVQGIGWRGIAEQVKGLPGRTGLPQGFHQRIFTVRKRNGEKEKIGGHAPPHVYPLLLAGEKTWEDTGLGGKDRFGRANFDQGDSVLLTAPRLPLPTEARFDFDGAVTAPGENSASGVYQVRDTLDPIDAAIGVSNGGWKEKDSGHAVAQQVDAALAYRYGRDARSVERALNEGKELAQQTHVFSARELGTGMVLVTRAETPYEARLRLQTAEGHLEPLSFHSAIPNNPEHNRRVLAYDLAIGAGDSVDDVVFYQYLCRVADWRLDWNATRAKGRAQVESDTELDLPDEDVRALYRAEEAGNRKLIDSTEIYRRSGAIPSIVGNTL	717	712	694	27	1	1	692	1	694	0	1339	97.12	DUF3274 domain-containing protein [Pseudomonas aeruginosa]<>hypothetical protein AN457_29590 [Pseudomonas aeruginosa]<>Protein of uncharacterised function (DUF3274) [Pseudomonas aeruginosa]<>Protein of uncharacterised function (DUF3274) [Pseudomonas aeruginosa]	DUF3274 domain-containing protein [Pseudomonas aeruginosa]	N/A	WP_058011621	WP_058011621.1
NC_002516.2_293304-291154	ref|WP_134615899.1|	96.852	MNDRVRSRTIVSAQSITLPKGGDVHLVPPPPKPCVTIVVHGVNDLAGCYERIERGLCQGLNERLDMPPTLPGGQANPGYLTPAGYSLPADDEGKAENPDAVYYRRKFASGAGGAAVRSVVVPFYWGFREEEQYINKTAAHGEWLDRNGNRLDKSGTKEGGQFVNATTNLPDMWGQGFNGKLFGFISLDWFGGTMTHPLFSAAGRKYMVLAAMRLAMLIKIIRKRYPDDTINVVGHSQGTLLTLLAHAFLKDDGVAPADGVIMLNSPYGLFEPLNEKLQGWSSQQTREARLATLKGILEFICGRRHPVPALSSVALRNCQGYGAIGGPGWVGGLGCQTTIDGERLSFDERDNRGSVYLYFTPQDQTVGLANVQGIGWRGIAEQVKGLPGRTGLPQGFHQRIFTVRKRNGEKEKIGGHAPPHVYPLLLAGEKTWEDTGLGGKDRFGRANFDQGDSVLLTAPRLPLPTEARFDFDGTVTAPGENSASGVYQVRDTLDPIDAAIGVSNGGWKEKDSGHAVAQQVDTALAYRYGRDTRSVERALNEGKELARQTHVFSARELGTGMVLVTRAETPYEARLRLQTAEGHLEPLSFHSAIPNNPEHNRRVLAYDLAIGAGDSVDDVVFYQYLCRVADWRLDWKAKDKGLNGQANDEIHIPSEEVQALYHAEEPK	717	667	667	21	0	1	667	1	667	0	1334	97.75	DUF3274 domain-containing protein, partial [Pseudomonas aeruginosa]	DUF3274 domain-containing protein, partial [Pseudomonas aeruginosa]	N/A	WP_134615899	WP_134615899.1
NC_002516.2_293304-291154	ref|WP_019371346.1|	98.769	MNDRVRSRTIVSAQSITLPKGGDVHLVPPPPKPCVTIVVHGVNDLAGCYERIERGLCQGLNERLDMPPTLPGGQANPGYLTPAGYSLPADDEGKAENPDVVYYRRKFASGAGGAAVRSVVVPFYWGFREEEQYINKTAAHGEWLDRNGNRLDKSGTKEGGQFVNATTNLPDMWGQGFNGKLFGFISLDWFGGTMTHPLFSAAGRKYMVLAAMRLAMLIKIIRKRYPDDTINVVGHSQGTLLTLLAHAFLKDDGVAPADGVIMLNSPYGLFEPLNEKLQGWSSQQTREARLATLKGILEFICGRRHPVPALSSVALRNCQGYGAIGGPGWVGGQGCQTTIDGERLSFDERDNRGSVYLYFTPQDQTVGLANVQGIGWRGIAEQVKGLPGRTGLPQGFHQRIFTVRKRNGEKEKIGGHAPPHVYPLLLAGEKTWEDTGLGGKDRFGRANFDQGDSVLLTAPRLPLPTEARFDFDGAVTAPGENSASGVYQVRDTLDPIDAAIGVSNGGWKEKDSGHAVAQQVDAALAYRYGRDARSVERALNEGKELAQQTHVFSARELGTGMVLVTRAETPYEARLRLQTAEGHLEPLSFHSAIPNNPEHNRRVLAYDLAIGAGDSVDDVVFYQYLCRVADWRLDWKASDKGLNGQANDEI	717	651	650	8	0	1	650	1	650	0	1325	99.23	DUF3274 domain-containing protein, partial [Pseudomonas aeruginosa]	DUF3274 domain-containing protein, partial [Pseudomonas aeruginosa]	N/A	WP_019371346	WP_019371346.1
NC_002516.2_293304-291154	ref|WP_144126371.1|	99.384	MNDRVRSRTIVSAQSITLPKGGDVHLVPPPPKPCVTIVVHGVNDLAGCYERIERGLCQGLNERLDMPPTLPGGQANPGYLTPAGYSLPADDEGKAENPDVVYYRRKFASGAGGAAVRSVVVPFYWGFREEEQYINKTAAHGEWLDRNGNRLDKSGTKEGGQFVNATTNLPDMWGQGFNGKLFGFISLDWFGGTMTHPLFSAAGRKYMVLAAMRLAMLIKIIRKRYPDDTINVVGHSQGTLLTLLAHAFLKDDGVAPADGVIMLNSPYGLFEPLNEKLQGWSSQQTREARLATLKGILEFICGRRHPVPALSSVALRNCQGYGAIGGPGWVGGQGCQTTIDGERLSFDERDNRGSVYLYFTPQDQTVGLANVQGIGWRGIAEQVKGLPGRTGLPQGFHQRIFTVRKRNGEKEKIGGHAPPHVYPLLLAGEKTWEDTGLGGKDRFGRANFDQGDNVLLTAPRLPLPTEARFDFDGAVTAPGENSASGVYQVRDTLDPIDAAIGVSNGGWKEKDSGHAVAQQVDAALAYRYGRDARSVERALNEGKELAQQTHVFSARELGTGMVLVTRAETPYEARLRLQTAEGHLEPLSFHSAIPNNPEHNRRVLAYDLAIGAGDSVDDVVFYQYLCRVADWRLDWKASRTKGIF-QGDA	717	648	649	2	2	1	648	1	648	0	1320	99.54	DUF3274 domain-containing protein, partial [Pseudomonas aeruginosa]<>DUF3274 domain-containing protein, partial [Pseudomonas aeruginosa]	DUF3274 domain-containing protein, partial [Pseudomonas aeruginosa]	N/A	WP_144126371	WP_144126371.1
NC_002516.2_293304-291154	ref|WP_134559577.1|	94.891	PPKPCVTIVVHGVNDLAGCYERIERGLCQGLNERLDMPPTLPGGQANPGYLTPAGYSLPADDEGKAENPDAVYYRRKFASGAGGAAVRSVVVPFYWGFREEEQYINKTAAHGEWLDRNGNRLDKSGTKEGGQFVNATTNLPDMWGQGFNGKLFGFISLDWFGGTMTHPLFSAAGRKYMVLAAMRLAMLIKIIRKRYPDDTINVVGHSQGTLLTLLAHAFLKDDGVAPADGVIMLNSPYGLFEPLNEKLQGWSSQQTREARLATLKGILEFICGRRHPVPALSSVALRNCQGYGAIGGPGWVGGLGCQTTIDGERLSFDERDNRGSVYLYFTPQDQTVGLANVQGIGWRGIAEQVKGLPGRTGLPQGFHQRIFTVRKRNGEKEKIGGHAPPHVYPLLLAGEKTWEDTGLGGKDRFGRANFDQGDSVLLTAPRLPLPTEARFDFDGTVTAPGENSASGVYQVRDTLDPIDAAIGVSNGGWKEKDSGHAVAQQVDTALAYRYGRDTRSVERALNGGKELARQTHVFSARELGTGMVLVTRAETPYEARLRLQTAEGHLEPLSFHSAIPNNPEHNRRVLAYDLAIGAGDSVDDVVFYQYLCRVADWRLDWKAKDKGLNGQANDEIHIPSEEVQALYHAEEPKNSELIDATVVYRKSGKLPVTVGDSLPSLVATQTIEDRYYSRPVRFGG	717	687	685	35	0	30	714	1	685	0	1320	96.5	DUF3274 domain-containing protein, partial [Pseudomonas aeruginosa]	DUF3274 domain-containing protein, partial [Pseudomonas aeruginosa]	N/A	WP_134559577	WP_134559577.1
NC_002516.2_293304-291154	ref|WP_134585544.1|	94.745	PPKPCVTIVVHGVNDLAGCYERIERGLCQGLNERLDMPPTLPGGQANPGYLTPAGYSLPADDEGKAENPDAVYYRRKFASGAGGAAVRSVVVPFYWGFREEEQYINKTAAHGEWLDRNGNRLDKSGTKEGGQFVNATTNLPDMWGQGFNGKLFGFISLDWFGGTMTHPLFSAAGRKYMVLAAMRLAMLIKIIRKRYPDDTINVVGHSQGTLLTLLAHAFLKDDGVEPADGVIMLNSPYGLFEPLNEKLQGWSSQQTREARLATLKGILEFICGRRHPVPALSSVALRNCQGYGAIGGPGWVGGLGCQTTIDGERLSFDERDNRGSVYLYFTPQDQTVGLANVQGIGWRGIAEQVKGLPGRTGLPQGFHQRIFTVRKRNGEKEKIGGHAPPHVYPLLLAGEKTWEDTGLGGKDRFGRANFDQGDSVLLTAPRLPLPTEARFDFDGTVTAPGENSASGVYQVRDTLDPIDAAIGVSNGGWKEKDSGHAVAQQVDTALAYRYGRDTRSVERALNEGKELARQTHVFSARDLGTGMVLVTRAETPYEARLRLQTAEGHLEPLSFHSAIPNNPEHNRRVLAYDLAIGAGDSVDDVVFYQYLCRVADWRLDWKAKDKGLNGQANDEIHIPSEEVQALYHAEEPKNSELIDATVVYRKSGKLPVTVGDSLPSLVATQTIEDRYYSRPVRFGG	717	687	685	36	0	30	714	1	685	0	1319	96.5	DUF3274 domain-containing protein, partial [Pseudomonas aeruginosa]	DUF3274 domain-containing protein, partial [Pseudomonas aeruginosa]	N/A	WP_134585544	WP_134585544.1
NC_002516.2_293304-291154	ref|WP_134310454.1|	99.843	MNDRVRSRTIVSAQSITLPKGGDVHLVPPPPKPCVTIVVHGVNDLAGCYERIERGLCQGLNERLDMPPTLPGGQANPGYLTPAGYSLPADDEGKAENPDVVYYRRKFASGAGGAAVRSVVVPFYWGFREEEQYINKTAAHGEWLDRNGNRLDKSGTKEGGQFVNATTNLPDMWGQGFNGKLFGFISLDWFGGTMTHPLFSAAGRKYMVLAAMRLAMLIKIIRKRYPDDTINVVGHSQGTLLTLLAHAFLKDDGVAPADGVIMLNSPYGLFEPLNEKLQGWSSQQTREARLATLKGILEFICGRRHPVPALSSVALRNCQGYGAIGGPGWVGGQGCQTTIDGERLSFDERDNRGSVYLYFTPQDQTVGLANVQGIGWRGIAEQVKGLPGRTGLPQGFHQRIFTVRKRNGEKEKIGGHAPPHVYLLLLAGEKTWEDTGLGGKDRFGRANFDQGDSVLLTAPRLPLPTEARFDFDGAVTAPGENSASGVYQVRDTLDPIDAAIGVSNGGWKEKDSGHAVAQQVDAALAYRYGRDARSVERALNEGKELAQQTHVFSARELGTGMVLVTRAETPYEARLRLQTAEGHLEPLSFHSAIPNNPEHNRRVLAYDLAIGAGDSVDDVVFYQYLCRVADWRLDWKA	717	637	637	1	0	1	637	1	637	0	1310	99.84	DUF3274 domain-containing protein, partial [Pseudomonas aeruginosa]<>DUF3274 domain-containing protein, partial [Pseudomonas aeruginosa]	DUF3274 domain-containing protein, partial [Pseudomonas aeruginosa]	N/A	WP_134310454	WP_134310454.1
NC_002516.2_293304-291154	ref|WP_031761493.1|	100	MNDRVRSRTIVSAQSITLPKGGDVHLVPPPPKPCVTIVVHGVNDLAGCYERIERGLCQGLNERLDMPPTLPGGQANPGYLTPAGYSLPADDEGKAENPDVVYYRRKFASGAGGAAVRSVVVPFYWGFREEEQYINKTAAHGEWLDRNGNRLDKSGTKEGGQFVNATTNLPDMWGQGFNGKLFGFISLDWFGGTMTHPLFSAAGRKYMVLAAMRLAMLIKIIRKRYPDDTINVVGHSQGTLLTLLAHAFLKDDGVAPADGVIMLNSPYGLFEPLNEKLQGWSSQQTREARLATLKGILEFICGRRHPVPALSSVALRNCQGYGAIGGPGWVGGQGCQTTIDGERLSFDERDNRGSVYLYFTPQDQTVGLANVQGIGWRGIAEQVKGLPGRTGLPQGFHQRIFTVRKRNGEKEKIGGHAPPHVYPLLLAGEKTWEDTGLGGKDRFGRANFDQGDSVLLTAPRLPLPTEARFDFDGAVTAPGENSASGVYQVRDTLDPIDAAIGVSNGGWKEKDSGHAVAQQVDAALAYRYGRDARSVERALNEGKELAQQTHVFSARELGTGMVLVTRAETPYEARLRLQTAEGHLEPLSFHSAIPNNPEHNRRVLAYDLAIGAGDSVDDVVFYQYLCRVADWRLDW	717	635	635	0	0	1	635	1	635	0	1310	100	DUF3274 domain-containing protein, partial [Pseudomonas aeruginosa]	DUF3274 domain-containing protein, partial [Pseudomonas aeruginosa]	N/A	WP_031761493	WP_031761493.1
NC_002516.2_293304-291154	ref|WP_121274681.1|	99.685	MNDRVRSRTIVSAQSITLPKGGDVHLVPPPPKPCVTIVVHGVNDLAGCYERIERGLCQGLNERLDMPPTLPGGQANPGYLTPAGYSLPADDEGKAENPDAVYYRRKFASGAGGAAVRSVIVPFYWGFREEEQYINKTAAHGEWLDRNGNRLDKSGTKEGGQFVNATTNLPDMWGQGFNGKLFGFISLDWFGGTMTHPLFSAAGRKYMVLAAMRLAMLIKIIRKRYPDDTINVVGHSQGTLLTLLAHAFLKDDGVAPADGVIMLNSPYGLFEPLNEKLQGWSSQQTREARLATLKGILEFICGRRHPVPALSSVALRNCQGYGAIGGPGWVGGQGCQTTIDGERLSFDERDNRGSVYLYFTPQDQTVGLANVQGIGWRGIAEQVKGLPGRTGLPQGFHQRIFTVRKRNGEKEKIGGHAPPHVYPLLLAGEKTWEDTGLGGKDRFGRANFDQGDSVLLTAPRLPLPTEARFDFDGAVTAPGENSASGVYQVRDTLDPIDAAIGVSNGGWKEKDSGHAVAQQVDAALAYRYGRDARSVERALNEGKELAQQTHVFSARELGTGMVLVTRAETPYEARLRLQTAEGHLEPLSFHSAIPNNPEHNRRVLAYDLAIGAGDSVDDVVFYQYLCRVADWRLDW	717	635	635	2	0	1	635	1	635	0	1307	99.84	DUF3274 domain-containing protein, partial [Pseudomonas aeruginosa]	DUF3274 domain-containing protein, partial [Pseudomonas aeruginosa]	N/A	WP_121274681	WP_121274681.1
NC_002516.2_293304-291154	ref|WP_031759043.1|	100	MNDRVRSRTIVSAQSITLPKGGDVHLVPPPPKPCVTIVVHGVNDLAGCYERIERGLCQGLNERLDMPPTLPGGQANPGYLTPAGYSLPADDEGKAENPDVVYYRRKFASGAGGAAVRSVVVPFYWGFREEEQYINKTAAHGEWLDRNGNRLDKSGTKEGGQFVNATTNLPDMWGQGFNGKLFGFISLDWFGGTMTHPLFSAAGRKYMVLAAMRLAMLIKIIRKRYPDDTINVVGHSQGTLLTLLAHAFLKDDGVAPADGVIMLNSPYGLFEPLNEKLQGWSSQQTREARLATLKGILEFICGRRHPVPALSSVALRNCQGYGAIGGPGWVGGQGCQTTIDGERLSFDERDNRGSVYLYFTPQDQTVGLANVQGIGWRGIAEQVKGLPGRTGLPQGFHQRIFTVRKRNGEKEKIGGHAPPHVYPLLLAGEKTWEDTGLGGKDRFGRANFDQGDSVLLTAPRLPLPTEARFDFDGAVTAPGENSASGVYQVRDTLDPIDAAIGVSNGGWKEKDSGHAVAQQVDAALAYRYGRDARSVERALNEGKELAQQTHVFSARELGTGMVLVTRAETPYEARLRLQTAEGHLEPLSFHSAIPNNPEHNRRVLAYDLAIGAGDSVDDVVFYQYLCRVADWRL	717	633	633	0	0	1	633	1	633	0	1304	100	DUF3274 domain-containing protein, partial [Pseudomonas aeruginosa]	DUF3274 domain-containing protein, partial [Pseudomonas aeruginosa]	N/A	WP_031759043	WP_031759043.1
NC_002516.2_293304-291154	ref|WP_144149488.1|	99.842	MNDRVRSRTIVSAQSITLPKGGDVHLVPPPPKPCVTIVVHGVNDLAGCYERIERGLCQGLNERLDMPPTLPGGQANPGYLTPAGYSLPADDEGKAENPDVVYYRRKFASGAGGAAVRSVVVPFYWGFREEEQYINKTAAHGEWLDRNGNRLDKSGTKEGGQFVNATTNLPDMWGQGFNGKLFGFISLDWFGGTMTHPLFSAAGRKYMVLAAMRLAMLIKIIRKRYPDDTINVVGHSQGTLLTLLAHAFLKDDGVAPADGVIMLNSPYGLFEPLNEKLQGWSSQQTREARLATLKGILEFICGRRHPVPALSSVALRNCQGYGAIGGPGWVGGQGCQTTIDGERLSFDERDNRGSVYLYFTPQDQTVGLANVQGIGWRGIAEQVKGLPGRTGLPQGFHQRIFTVRKRNGEKEKIGGHAPPHVYPLLLAGEKTWEDTGLGGKDRFGRANFDQGDSVLLTAPRLPLPTEARFDFDGAVTAPGENSASGVYQVRDTLDPIDAAIGVSNGGWKEKDSGHAVAQQVDAALAYRYGRDARSVERALNEGKELAQQTHVFSARELGTGMVLVTRAETPYEARLRLQTAEGHLEPLSFHSAIPNNPEHNRRVLAYDLAIGAGDSVDDVVFYQYLCRVADWRI	717	640	633	1	0	1	633	1	633	0	1302	100	DUF3274 domain-containing protein, partial [Pseudomonas aeruginosa]<>DUF3274 domain-containing protein, partial [Pseudomonas aeruginosa]	DUF3274 domain-containing protein, partial [Pseudomonas aeruginosa]	N/A	WP_144149488	WP_144149488.1
NC_002516.2_293304-291154	ref|WP_047946337.1|	88.719	MNDRVRSRTIVSAQSITLPKGGDVHLVPPPPKPCVTIVVHGVNDLAGCYERIERGLCQGLNERLDMPPTLPGGQANPGYLTPAGYSLPADDEGKAENPDVVYYRRKFASGAGGAAVRSVVVPFYWGFREEEQYINKTAAHGEWLDRNGNRLDKSGTKEGGQFVNATTNLPDMWGQGFNGKLFGFISLDWFGGTMTHPLFSAAGRKYMVLAAMRLAMLIKIIRKRYPDDTINVVGHSQGTLLTLLAHAFLKDDGVAPADGVIMLNSPYGLFEPLNEKLQGWSSQQTREARLATLKGILEFICGRRHPVPALSSVALRNCQGYGAIGGPGWVGGQGCQTTIDGERLSFDERDNRGSVYLYFTPQDQTVGLANVQGIGWRGIAEQVKGLPGRTGLPQGFHQRIFTVRKRNGEKEKIGGHAPPHVYPLLLAGEKTWEDTGLGGKDRFGRANFDQGDSVLLTAPRLPLPTEARFDFDGAVTAPGENSASGVYQVRDTLDPIDAAIGVSNGGWKEKDSGHAVAQQVDX--------------------------------------------AETPYEARLRLQTAEGHLEPLSFHSAIPNNPEHNRRVLAYDLAIGAGDSVDDVVFYQYLCRVADWRLDWNATRAKGRAQVESDTELDLPDEDVRALYRAEEAGNRKLIDSTEIYRRSGAIPSIVGNTLPSLVATQTINDRYYDRPVCFGGPI	717	674	718	35	2	1	716	1	674	0	1286	90.39	DUF3274 domain-containing protein [Pseudomonas aeruginosa]	DUF3274 domain-containing protein [Pseudomonas aeruginosa]	N/A	WP_047946337	WP_047946337.1
NC_002516.2_293304-291154	ref|WP_134602157.1|	99.837	MNDRVRSRTIVSAQSITLPKGGDVHLVPPPPKPCVTIVVHGVNDLAGCYERIERGLCQGLNERLDMPPTLPGGQANPGYLTPAGYSLPADDEGKAENPDVVYYRRKFASGAGGAAVRSVVVPFYWGFREEEQYINKTAAHGEWLDRNGNRLDKSGTKEGGQFVNATTNLPDMWGQGFNGKLFGFISLDWFGGTMTHPLFSAAGRKYMVLAAMRLAMLIKIIRKRYPDDTINVVGHSQGTLLTLLAHAFLKDDGVAPADGVIMLNSPYGLFEPLNEKLQGWSSQQTREARLATLKGILEFICGRRHPVPALSSVALRNCQGYGAIGGPGWVGGQGCQTTIDGERLSFDERDNRGSVYLYFTPQDQTVGLANVQGIGWRGIAEQVKGLPGRTGLPQGFHQRIFTVRKRNGEKEKIGGHAPPHVYPLLLAGEKTWEDTGLGGKDRFGRANFDQGDSVLLTAPRLPLPTEARFDFDGAVTAPGENSASGVYQVRDTLDPIDAAIGVSNGGWKEKDSGHAVAQQVDAALAYRYGRDARSVERALNEGKELAQQTHVFSARELGTGMVLVTRAETPYEARLRLQTAEGHLEPLSFHSAIPNNPEHSRRVLAYDLAIGAGD	717	614	614	1	0	1	614	1	614	0	1261	100	DUF3274 domain-containing protein, partial [Pseudomonas aeruginosa]	DUF3274 domain-containing protein, partial [Pseudomonas aeruginosa]	N/A	WP_134602157	WP_134602157.1
NC_002516.2_293304-291154	ref|WP_134623014.1|	99.668	MNDRVRSRTIVSAQSITLPKGGDVHLVPPPPKPCVTIVVHGVNDLAGCYERIERGLCQGLNERLDMPPTLPGGQANPGYLTPAGYSLPADDEGKAENPDAVYYRRKFASGAGGAAVRSVIVPFYWGFREEEQYINKTAAHGEWLDRNGNRLDKSGTKEGGQFVNATTNLPDMWGQGFNGKLFGFISLDWFGGTMTHPLFSAAGRKYMVLAAMRLAMLIKIIRKRYPDDTINVVGHSQGTLLTLLAHAFLKDDGVAPADGVIMLNSPYGLFEPLNEKLQGWSSQQTREARLATLKGILEFICGRRHPVPALSSVALRNCQGYGAIGGPGWVGGQGCQTTIDGERLSFDERDNRGSVYLYFTPQDQTVGLANVQGIGWRGIAEQVKGLPGRTGLPQGFHQRIFTVRKRNGEKEKIGGHAPPHVYPLLLAGEKTWEDTGLGGKDRFGRANFDQGDSVLLTAPRLPLPTEARFDFDGAVTAPGENSASGVYQVRDTLDPIDAAIGVSNGGWKEKDSGHAVAQQVDAALAYRYGRDARSVERALNEGKELAQQTHVFSARELGTGMVLVTRAETPYEARLRLQTAEGHLEPLSFHSAIPNNPEHNRR	717	602	602	2	0	1	602	1	602	0	1239	99.83	DUF3274 domain-containing protein, partial [Pseudomonas aeruginosa]	DUF3274 domain-containing protein, partial [Pseudomonas aeruginosa]	N/A	WP_134623014	WP_134623014.1
NC_002516.2_293304-291154	ref|WP_134552720.1|	98.974	MNDRVRSRTIVSAQSITLPKGGDVHLVPPPPKPCVTIVVHGVNDLAGCYERIERGLCQGLNERLDMPPTLPGGQANPGYLTPAGYSLPADDEGKAENPDAVYYRRKFASGAGGAAVRSVVVPFYWGFREEEQYINKTAAHGEWLDRNGNRLDKSGTKEGGQFVNATTNLPDMWGQGFNGKLFGFISLDWFGGTMTHPLFSAAGRKYMVLAAMRLAMLIKIIRKRYPDDTINVVGHSQGTLLTLLAHAFLKDDGVAPADGVIMLNSPYGLFEPLNEKLQGWSSQQTREARLATLKGILEFICGRRHPVPALSSVALRNCQGYGAIGGPGWVGGLGCQTTIDGERLSFDERDNRGSVYLYFTPQDQTVGLANVQGIGWRGIAEQVKGLPGRTGLPQGFHQRIFTVRKRNGEKEKIGGHAPPHVYPLLLAGEKTWEDTGLGGKDRFGRANFDQGDSVLLTAPRLPLPTEARFDFDGTVTAPGENSASGVYQVRDTLDPIDAAIGVSNGGWKEKDSGHAVAQQVDTALAYRYGRDTRSVERALNEGKELARQTHVFSARELGTGMVLVTRAETPYEARLRLQTAEGHLE	717	585	585	6	0	1	585	1	585	0	1192	99.15	DUF3274 domain-containing protein, partial [Pseudomonas aeruginosa]	DUF3274 domain-containing protein, partial [Pseudomonas aeruginosa]	N/A	WP_134552720	WP_134552720.1
NC_002516.2_293304-291154	gb|KAF1068069.1|	79.19	MNDAVRVRTICSAEAVTLPKGGDVQLIPPPPKPCVTIVVHGVNDLAGCYERLERGICQGLNERLDMPANLPNGQSNPGYLTPASYSLPADDQGKAQDPDAVYYRRRFSAASDGKSVRSVIVPFYWGFREEEAYINKTESHGEWLDRNGNRLDKSGTKEGGQFANATTNLPDMWGEGFNGRLFGFISLDLFGGTLTHPLFSAAGRKYMVLAAQRLAMLIKIIRKRYPNDTINVVGHSQGTLLTLLAHAFLKDEGVAAADGVLMLNSPYSLLEPFNERLQGFNRQQTSKARLATLKGILDFICGAPNPVPALSGVALKNCQGYGAIGGPDWTGTQGSQTRIRGETVRFDERDNRGSAYLYFTPQDQTVGLANVQGIGWQGIGEQVNNLPARTALPQRFHQRIFTVRKRNGEKEKIGQHTPPYVYPLLLKGEKTWEDSALGLKDRFGRANFTNGDSVLLTAPLLPVPAEAHFDNLGHVTAPGEFSQSGLYQVLDTLDPIDAAIGVSNGGWQENSTKNAVAQQFDSAIAFKYGHDARSVERALNEGKEAAQQTHVFSARGLDNGMVLVTRSETPYEARLRLQTEEAHQEPNSFHSAIPNNPEHSRQVLAYDLAIGAGDSVDDGVFYQYLCRVADWRLDWKAPRGGANDQIASEADLPDDEVMALYIAEAAGNRGLIDATVAYRKSGEFPQMVGSALPSLVATHTIEDRNNDKPVRFGGAI	717	716	716	149	0	1	716	1	716	0	1177	86.73	hypothetical protein GAK45_01478 [Pseudomonas citronellolis]	hypothetical protein GAK45_01478 [Pseudomonas citronellolis]	N/A	KAF1068069	KAF1068069.1
NC_002516.2_293304-291154	ref|WP_121343671.1|	99.821	MNDRVRSRTIVSAQSITLPKGGDVHLVPPPPKPCVTIVVHGVNDLAGCYERIERGLCQGLNERLDMPPTLPGGQANPGYLTPAGYSLPADDEGKAENPDVVYYRRKFASGAGGAAVRSVVVPFYWGFREEEQYINKTAAHGEWLDRNGNRLDKSGTKEGGQFVNATTNLPDMWGQGFNGKLFGFISLDWFGGTMTHPLFSAAGRKYMVLAAMRLAMLIKIIRKRYPDDTINVVGHSQGTLLTLLAHAFLKDDGVAPADGVIMLNSPYGLFEPLNEKLQGWSSQQTREARLATLKGILEFICGRRHPVPALSSVALRNCQGYGAIGGPGWVGGQGCQTTIDGERLSFDERDNRGSVYLYFTPQDQTVGLANVQGIGWRGIAEQVKGLPGRTGLPQGFHQRIFTVRKRNGEKEKIGGHAPPHVYPLLLAGEKTWEDTGLGGKDRFGRANFDQGDSVLLTAPRLPLPTEARFDFDGTVTAPGENSASGVYQVRDTLDPIDAAIGVSNGGWKEKDSGHAVAQQVDAALAYRYGRDARSVERALNEGKELAQQTHVFSARELGT	717	559	559	1	0	1	559	1	559	0	1149	99.82	DUF3274 domain-containing protein, partial [Pseudomonas aeruginosa]	DUF3274 domain-containing protein, partial [Pseudomonas aeruginosa]	N/A	WP_121343671	WP_121343671.1
NC_002516.2_293304-291154	ref|WP_121177828.1|	99.642	MNDRVRSRTIVSAQSITLPKGGDVHLVPPPPKPCVTIVVHGVNDLAGCYERIERGLCQGLNERLDMPPTLPGGQANPGYLTPAGYSLPADDEGKAENPDVVYYRRKFASGAGGAAVRSVVVPFYWGFREEEQYINKTAAHGEWLDRNGNRLDKSGTKEGGQFVNATTNLPDMWGQGFNGKLFGFISLDWFGGTMTHPLFSAAGRKYMVLAAMRLAMLIKIIRKRYPDDTINVVGHSQGTLLTLLAHAFLKDDGVAPADGVIMLNSPYGLFEPLNEKLQGWSSQQTREARLATLKGILEFICGRRHPVPALSSVALRNCQGYGAIGGPGWVGGQGCQTTIDGERLSFDERDNRGSVYLYFTPQDQTVGLANVQGIGWRGIAEQVKGLPGRTGLPQGFHQRIFTVRKRNGEKEKIGGHAPPPVYPLLLAGEKTWEDTGLGGKDRFGRANFDQGDSVLLTAPRLPLPTEARFDFDGTVTAPGENSASGVYQVRDTLDPIDAAIGVSNGGWKEKDSGHAVAQQVDAALAYRYGRDARSVERALNEGKELAQQTHVFSARELGT	717	559	559	2	0	1	559	1	559	0	1145	99.64	DUF3274 domain-containing protein, partial [Pseudomonas aeruginosa]	DUF3274 domain-containing protein, partial [Pseudomonas aeruginosa]	N/A	WP_121177828	WP_121177828.1
NC_002516.2_293304-291154	ref|WP_031763612.1|	94.069	GGAAVRSVVVPFYWGFREEEQYINKTAAHGEWLDRNGNRLDKSGTKEGGQFVNATTNLPDMWGQGFNGKLFGFISLDWFGGTMTHPLFSAAGRKYMVLAAMRLAMLIKIIRKRYPDDTINVVGHSQGTLLTLLAHAFLKDDGVAPADGVIMLNSPYGLFEPLNEKLQGWSSQQTREARLATLKGILEFICGRRHPVPALSSVALRNCQGYGAIGGPGWVGGQGCQTTIDGERLSFDERDNRGSVYLYFTPQDQTVGLANVQGIGWRGIAEQVKGLPGRTGLPQGFHQRIFTVRKRNGEKEKIGGHAPPHVYPLLLAGEKTWEDTGLGGKDRFGRANFDQGDSVLLTAPRLPLPTEARFDFDGAVTAPGENSASGVYQVRDTLDPIDAAIGVSNGGWKEKDSGHAVAQQVDAALAYRYGRDARSVERALNEGKELAQQTHVFSARELGTGMVLVTRAETPYEARLRLQTAEGHLEPLSFHSAIPNNPEHNRRVLAYDLAIGAGDSVDDVVFYQYLCRVADWRLDWNATRAKGRAQVESDTELDLPDEDVRALYRAEEAGNRKLIDSTEIYRRSGAIPSIVGNTLPSLVATQTINDRYYDRPVCFGGPI	717	607	607	34	1	112	716	1	607	0	1141	96.05	DUF3274 domain-containing protein, partial [Pseudomonas aeruginosa]	DUF3274 domain-containing protein, partial [Pseudomonas aeruginosa]	N/A	WP_031763612	WP_031763612.1
NC_002516.2_293304-291154	ref|WP_003123841.1|	99.64	MNDRVRSRTIVSAQSITLPKGGDVHLVPPPPKPCVTIVVHGVNDLAGCYERIERGLCQGLNERLDMPPTLPGGQANPGYLTPAGYSLPADDEGKAENPDVVYYRRKFASGAGGAAVRSVVVPFYWGFREEEQYINKTAAHGEWLDRNGNRLDKSGTKEGGQFVNATTNLPDMWGQGFNGKLFGFISLDWFGGTMTHPLFSAAGRKYMVLAAMRLAMLIKIIRKRYPDDTINVVGHSQGTLLTLLAHAFLKDDGVEPADGVIMLNSPYGLFEPLNEKLQGWSSQQTREARLATLKGILEFICGRRHPVPALSSVALRNCQGYGAIGGPGWVGGQGCQTTIDGERLSFDERDNRGSVYLYFTPQDQTVGLANVQGIGWRGIAEQVKGLPGRTGLPQGFHQRIFTVRKRNGEKEKIGGHAPPPVYPLLLAGEKTWEDTGLGGKDRFGRANFDQGDSVLLTAPRLPLPTEARFDFDGAVTAPGENSASGVYQVRDTLDPIDAAIGVSNGGWKEKDSGHAVAQQVDAALAYRYGRDARSVERALNEGKELAQQTHVFSARE	717	556	556	2	0	1	556	1	556	0	1140	99.64	DUF3274 domain-containing protein, partial [Pseudomonas aeruginosa]<>hypothetical protein PABE173_0265, partial [Pseudomonas aeruginosa ATCC 25324]	DUF3274 domain-containing protein, partial [Pseudomonas aeruginosa]	N/A	WP_003123841	WP_003123841.1
NC_002516.2_293304-291154	ref|WP_121336149.1|	98.927	MNDRVRSRTIVSAQSITLPKGGDVHLVPPPPKPCVTIVVHGVNDLAGCYERIERGLCQGLNERLDMPPTLPGGQANPGYLTPAGYSLPADDEGKAENPDAVYYRRKFASGAGGAAVRSVVVPFYWGFREEEQYINKTAAHGEWLDRNGNRLDKSGTKEGGQFVNATTNLPDMWGQGFNGKLFGFISLDWFGGTMTHPLFSAAGRKYMVLAAMRLAMLIKIIRKRYPDDTINVVGHSQGTLLTLLAHAFLKDDGVAPADGVIMLNSPYGLFEPLNEKLQGWSSQQTREARLATLKGILEFICGRRHPVPALSSVALRNCQGYGAIGGPGWVGGLGCQTTIDGERLSFDERDNRGSVYLYFTPQDQTVGLANVQGIGWRGIAEQVKGLPGRTGLPQGFHQRIFTVRKRNGEKEKIGGHAPPHVYPLLLAGEKTWEDTGLGGKDRFGRANFDQGDSVLLTAPRLPLPTEARFDFDGTVTAPGENSASGVYQVRDTLDPIDAAIGVSNGGWKEKDSGHAVAQQVDTALAYRYGRDTRSVERALNEGKELARQTHVFSARELGT	717	559	559	6	0	1	559	1	559	0	1140	99.11	DUF3274 domain-containing protein, partial [Pseudomonas aeruginosa]	DUF3274 domain-containing protein, partial [Pseudomonas aeruginosa]	N/A	WP_121336149	WP_121336149.1
NC_002516.2_293304-291154	ref|WP_184596089.1|	75.348	MNDAVQARTICSAEAITLPKGGDVHLIPPPPKPCITIVVHGVNDLAGCYERLERGLCQGLNERLDIPATLPNGQGNPGYLIPASYSVPSDDQGKAENPDAVYYRRKFSAGSDGKSTRSVVVPFYWGFREEEEHIQKTKPHGEWLDRNRNRLDKAGTKEGGQFANATTNLPDMWGKGFNGKLFGIISLNAIGGTMTHPLFSAAGRKYMILAAKRLAMLIKIIRKRYPNDTINVVGHSQGTLLSLLAHAFLKDDGVAPADGVVMLNSPYSLFEPFTEKLQGFNTQQTTQARLTTLTGILDYICARPNMNPALSSIALKNCQGYGAIGGAGWTGSQGSTASIGAEKVSFDERDNRGCAYLYFTPQDQIVGLANVQGIGWRGVGDQVKGLPARTSLPQRFYQRIFTLRKRNGEKEKIGLHTPPYVYPLLQSGEATWEDTLLPFSQKLPVARAGLSAGETVMLTAPLLPIPAEANFDNIGTVTAPGAGSASGVYQVLDTLDPIDAAIGVANGGWKEKSTRNAVSQSIDLPLAYKYGRDPSSVERALNEGKDIAQQTHVFSARDLGNGMVLVTRAETPYEARLRLQTAAGHQEPNSFHSAIPNNPEHSRQVLAYDLAIGAGDSVDDAVFYQYLCRVADWRLDWEVKDGGFNGQSDTEVDTPNNEMTALYRADVA-NHDLIDATVTYHKSGEFPQMVSNTLPSLVATQTIGDRRNDVPVRSGGAI	717	717	718	174	2	1	716	1	717	0	1130	84.54	DUF3274 domain-containing protein [Pseudomonas nitritireducens]<>hypothetical protein [Pseudomonas nitritireducens]	DUF3274 domain-containing protein [Pseudomonas nitritireducens]	N/A	WP_184596089	WP_184596089.1
NC_002516.2_293304-291154	ref|WP_050480419.1|	99.634	MNDRVRSRTIVSAQSITLPKGGDVHLVPPPPKPCVTIVVHGVNDLAGCYERIERGLCQGLNERLDMPPTLPGGQANPGYLTPAGYSLPADDEGKAENPDAVYYRRKFASGAGGAAVRSVIVPFYWGFREEEQYINKTAAHGEWLDRNGNRLDKSGTKEGGQFVNATTNLPDMWGQGFNGKLFGFISLDWFGGTMTHPLFSAAGRKYMVLAAMRLAMLIKIIRKRYPDDTINVVGHSQGTLLTLLAHAFLKDDGVAPADGVIMLNSPYGLFEPLNEKLQGWSSQQTREARLATLKGILEFICGRRHPVPALSSVALRNCQGYGAIGGPGWVGGQGCQTTIDGERLSFDERDNRGSVYLYFTPQDQTVGLANVQGIGWRGIAEQVKGLPGRTGLPQGFHQRIFTVRKRNGEKEKIGGHAPPHVYPLLLAGEKTWEDTGLGGKDRFGRANFDQGDSVLLTAPRLPLPTEARFDFDGAVTAPGENSASGVYQVRDTLDPIDAAIGVSNGGWKEKDSGHAVAQQVDAALAYRYGRDARSVERALNEGKELAQ	717	547	547	2	0	1	547	1	547	0	1125	99.82	DUF3274 domain-containing protein, partial [Pseudomonas aeruginosa]	DUF3274 domain-containing protein, partial [Pseudomonas aeruginosa]	N/A	WP_050480419	WP_050480419.1
NC_002516.2_293304-291154	gb|PXC03768.1|	100	MNDRVRSRTIVSAQSITLPKGGDVHLVPPPPKPCVTIVVHGVNDLAGCYERIERGLCQGLNERLDMPPTLPGGQANPGYLTPAGYSLPADDEGKAENPDVVYYRRKFASGAGGAAVRSVVVPFYWGFREEEQYINKTAAHGEWLDRNGNRLDKSGTKEGGQFVNATTNLPDMWGQGFNGKLFGFISLDWFGGTMTHPLFSAAGRKYMVLAAMRLAMLIKIIRKRYPDDTINVVGHSQGTLLTLLAHAFLKDDGVAPADGVIMLNSPYGLFEPLNEKLQGWSSQQTREARLATLKGILEFICGRRHPVPALSSVALRNCQGYGAIGGPGWVGGQGCQTTIDGERLSFDERDNRGSVYLYFTPQDQTVGLANVQGIGWRGIAEQVKGLPGRTGLPQGFHQRIFTVRKRNGEKEKIGGHAPPHVYPLLLAGEKTWEDTGLGGKDRFGRANFDQGDSVLLTAPRLPLPTEARFDFDGAVTAPGENSASGVYQVRDTLDPIDAAIGVSNGGWKEKDSGHAVAQQVDAALAYRYGRDARSVE	717	536	536	0	0	1	536	1	536	0	1105	100	hypothetical protein C0044_01765, partial [Pseudomonas aeruginosa]	hypothetical protein C0044_01765, partial [Pseudomonas aeruginosa]	N/A	PXC03768	PXC03768.1
NC_002516.2_293304-291154	ref|WP_086248455.1|	98.876	MNDRVRSRTIVSAQSITLPKGGDVHLVPPPPKPCVTIVVHGVNDLAGCYERIERGLCQGLNERLDMPPTLPGGQANPGYLTPAGYSLPADDEGKAENPDAVYYRRKFASGAGGAAVRSVVVPFYWGFREEEQYINKTAAHGEWLDRNGNRLDKSGTKEGGQFVNATTNLPDMWGQGFNGKLFGFISLDWFGGTMTHPLFSAAGRKYMVLAAMRLAMLIKIIRKRYPDDTINVVGHSQGTLLTLLAHAFLKDDGVEPADGVIMLNSPYGLFEPLNEKLQGWSSQQTREARLATLKGILEFICGRRHPVPALSSVALRNCQGYGAIGGPGWVGGLGCQTTIDGERLSFDERDNRGSVYLYFTPQDQTVGLANVQGIGWRGIAEQVKGLPGRTGLPQGFHQRIFTVRKRNGEKEKIGGHAPPHVYPLLLAGEKTWEDTGLGGKDRFGRANFDQGDSVLLTAPRLPLPTEARFDFDGTVTAPGENSASGVYQVRDTLDPIDAAIGVSNGGWKEKDSGHAVAQQVDTALAYRYGRDTRS	717	534	534	6	0	1	534	1	534	0	1090	98.88	DUF3274 domain-containing protein, partial [Pseudomonas aeruginosa]<>hypothetical protein B9G41_01005, partial [Pseudomonas aeruginosa]	DUF3274 domain-containing protein, partial [Pseudomonas aeruginosa]	N/A	WP_086248455	WP_086248455.1
NC_002516.2_293304-291154	ref|WP_058879401.1|	100	MNDRVRSRTIVSAQSITLPKGGDVHLVPPPPKPCVTIVVHGVNDLAGCYERIERGLCQGLNERLDMPPTLPGGQANPGYLTPAGYSLPADDEGKAENPDVVYYRRKFASGAGGAAVRSVVVPFYWGFREEEQYINKTAAHGEWLDRNGNRLDKSGTKEGGQFVNATTNLPDMWGQGFNGKLFGFISLDWFGGTMTHPLFSAAGRKYMVLAAMRLAMLIKIIRKRYPDDTINVVGHSQGTLLTLLAHAFLKDDGVAPADGVIMLNSPYGLFEPLNEKLQGWSSQQTREARLATLKGILEFICGRRHPVPALSSVALRNCQGYGAIGGPGWVGGQGCQTTIDGERLSFDERDNRGSVYLYFTPQDQTVGLANVQGIGWRGIAEQVKGLPGRTGLPQGFHQRIFTVRKRNGEKEKIGGHAPPHVYPLLLAGEKTWEDTGLGGKDRFGRANFDQGDSVLLTAPRLPLPTEARFDFDGAVTAPGENSASGVYQVRDTLDPIDAAIGVSNGGWKEKDSGHAVAQQVDAALAYRY	717	528	528	0	0	1	528	1	528	0	1090	100	DUF3274 domain-containing protein, partial [Pseudomonas aeruginosa]	DUF3274 domain-containing protein, partial [Pseudomonas aeruginosa]	N/A	WP_058879401	WP_058879401.1
NC_002516.2_293304-291154	ref|WP_134632432.1|	100	MNDRVRSRTIVSAQSITLPKGGDVHLVPPPPKPCVTIVVHGVNDLAGCYERIERGLCQGLNERLDMPPTLPGGQANPGYLTPAGYSLPADDEGKAENPDVVYYRRKFASGAGGAAVRSVVVPFYWGFREEEQYINKTAAHGEWLDRNGNRLDKSGTKEGGQFVNATTNLPDMWGQGFNGKLFGFISLDWFGGTMTHPLFSAAGRKYMVLAAMRLAMLIKIIRKRYPDDTINVVGHSQGTLLTLLAHAFLKDDGVAPADGVIMLNSPYGLFEPLNEKLQGWSSQQTREARLATLKGILEFICGRRHPVPALSSVALRNCQGYGAIGGPGWVGGQGCQTTIDGERLSFDERDNRGSVYLYFTPQDQTVGLANVQGIGWRGIAEQVKGLPGRTGLPQGFHQRIFTVRKRNGEKEKIGGHAPPHVYPLLLAGEKTWEDTGLGGKDRFGRANFDQGDSVLLTAPRLPLPTEARFDFDGAVTAPGENSASGVYQVRDTLDPIDAAIGVSNGGWKEKDSGHAVAQQVDAALA	717	525	525	0	0	1	525	1	525	0	1083	100	DUF3274 domain-containing protein, partial [Pseudomonas aeruginosa]	DUF3274 domain-containing protein, partial [Pseudomonas aeruginosa]	N/A	WP_134632432	WP_134632432.1
NC_002516.2_293304-291154	ref|WP_134567680.1|	99.619	MNDRVRSRTIVSAQSITLPKGGDVHLVPPPPKPCVTIVVHGVNDLAGCYERIERGLCQGLNERLDMPPTLPGGQANPGYLTPAGYSLPADDEGKAENPDAVYYRRKFASGAGGAAVRSVIVPFYWGFREEEQYINKTAAHGEWLDRNGNRLDKSGTKEGGQFVNATTNLPDMWGQGFNGKLFGFISLDWFGGTMTHPLFSAAGRKYMVLAAMRLAMLIKIIRKRYPDDTINVVGHSQGTLLTLLAHAFLKDDGVAPADGVIMLNSPYGLFEPLNEKLQGWSSQQTREARLATLKGILEFICGRRHPVPALSSVALRNCQGYGAIGGPGWVGGQGCQTTIDGERLSFDERDNRGSVYLYFTPQDQTVGLANVQGIGWRGIAEQVKGLPGRTGLPQGFHQRIFTVRKRNGEKEKIGGHAPPHVYPLLLAGEKTWEDTGLGGKDRFGRANFDQGDSVLLTAPRLPLPTEARFDFDGAVTAPGENSASGVYQVRDTLDPIDAAIGVSNGGWKEKDSGHAVAQQVDAALA	717	525	525	2	0	1	525	1	525	0	1082	99.81	DUF3274 domain-containing protein, partial [Pseudomonas aeruginosa]	DUF3274 domain-containing protein, partial [Pseudomonas aeruginosa]	N/A	WP_134567680	WP_134567680.1
NC_002516.2_293304-291154	ref|WP_134573757.1|	99.238	MNDRVRSRTIVSAQSITLPKGGDVHLVPPPPKPCVTIVVHGVNDLAGCYERIERGLCQGLNERLDMPPTLPGGQANPGYLTPAGYSLPADDEGKAENPDAVYYRRKFASGAGGAAVRSVVVPFYWGFREEEQYINKTAAHGEWLDRNGNRLDKSGTKEGGQFVNATTNLPDMWGQGFNGKLFGFISLDWFGGTMTHPLFSAAGRKYMVLAAMRLAMLIKIIRKRYPDDTINVVGHSQGTLLTLLAHAFLKDDGVEPADGVIMLNSPYGLFEPLNEKLQGWSSQQTREARLATLKGILEFICGRRHPVPALSSVALRNCQGYGAIGGPGWVGGQGCQTTIDGERLSFDERDNRGSVYLYFTPQDQTVGLANVQGIGWRGIAEQVKGLPGRTGLPQGFHQRIFTVRKRNGEKEKIGGHAPPHVYPLLLAGEKTWEDTGLGGKDRFGRANFDQGDSVLLTAPRLPLPTEARFDFDGTVTAPGENSASGVYQVRDTLDPIDAAIGISNGGWKEKDSGHAVAQQVDAALA	717	525	525	4	0	1	525	1	525	0	1077	99.43	DUF3274 domain-containing protein, partial [Pseudomonas aeruginosa]	DUF3274 domain-containing protein, partial [Pseudomonas aeruginosa]	N/A	WP_134573757	WP_134573757.1
NC_002516.2_293304-291154	ref|WP_033946390.1|	99.808	MNDRVRSRTIVSAQSITLPKGGDVHLVPPPPKPCVTIVVHGVNDLAGCYERIERGLCQGLNERLDMPPTLPGGQANPGYLTPAGYSLPADDEGKAENPDVVYYRRKFASGAGGAAVRSVVVPFYWGFREEEQYINKTAAHGEWLDRNGNRLDKSGTKEGGQFVNATTNLPDMWGQGFNGKLFGFISLDWFGGTMTHPLFSAAGRKYMVLAAMRLAMLIKIIRKRYPDDTINVVGHSQGTLLTLLAHAFLKDDGVEPADGVIMLNSPYGLFEPLNEKLQGWSSQQTREARLATLKGILEFICGRRHPVPALSSVALRNCQGYGAIGGPGWVGGQGCQTTIDGERLSFDERDNRGSVYLYFTPQDQTVGLANVQGIGWRGIAEQVKGLPGRTGLPQGFHQRIFTVRKRNGEKEKIGGHAPPHVYPLLLAGEKTWEDTGLGGKDRFGRANFDQGDSVLLTAPRLPLPTEARFDFDGAVTAPGENSASGVYQVRDTLDPIDAAIGVSNGGWKEKDSGHAVAQQVD	717	521	521	1	0	1	521	1	521	0	1073	99.81	DUF3274 domain-containing protein, partial [Pseudomonas aeruginosa]	DUF3274 domain-containing protein, partial [Pseudomonas aeruginosa]	N/A	WP_033946390	WP_033946390.1
NC_002516.2_293304-291154	ref|WP_134521719.1|	99.613	MNDRVRSRTIVSAQSITLPKGGDVHLVPPPPKPCVTIVVHGVNDLAGCYERIERGLCQGLNERLDMPPTLPGGQANPGYLTPAGYSLPADDEGKAENPDAVYYRRKFASGAGGAAVRSVIVPFYWGFREEEQYINKTAAHGEWLDRNGNRLDKSGTKEGGQFVNATTNLPDMWGQGFNGKLFGFISLDWFGGTMTHPLFSAAGRKYMVLAAMRLAMLIKIIRKRYPDDTINVVGHSQGTLLTLLAHAFLKDDGVAPADGVIMLNSPYGLFEPLNEKLQGWSSQQTREARLATLKGILEFICGRRHPVPALSSVALRNCQGYGAIGGPGWVGGQGCQTTIDGERLSFDERDNRGSVYLYFTPQDQTVGLANVQGIGWRGIAEQVKGLPGRTGLPQGFHQRIFTVRKRNGEKEKIGGHAPPHVYPLLLAGEKTWEDTGLGGKDRFGRANFDQGDSVLLTAPRLPLPTEARFDFDGAVTAPGENSASGVYQVRDTLDPIDAAIGVSNGGWKEKDSGHAVA	717	517	517	2	0	1	517	1	517	0	1065	99.81	DUF3274 domain-containing protein, partial [Pseudomonas aeruginosa]	DUF3274 domain-containing protein, partial [Pseudomonas aeruginosa]	N/A	WP_134521719	WP_134521719.1
NC_002516.2_293304-291154	ref|WP_023968914.1|	71.089	MNDAVRMRTISSGKAITMPGGGDVHLIATPPKPCVTIVVHGVNDLAGCYERIERGLCQGLNERLDMPQTLPNGASNPGYLMSAGYSLPADDDGKASNPDAVYYRRKFSASSSGESVRSVVIPFYWGFREEEEQIKKTEPHGEWLDRNNNRLDKAGTKEGGAFANATTNLPDMWGKGFNGMLFGFIPIDALGGTTTHPLFSAPSRRYMVLAAMRLAMLIRIIRKRYPNDTINIVGHSQGTLLTLLAHAFLKDEAIKPADGVIMLNSPYSLFEPFTESFQT-NHQQTTQARIATLNGILQFIAGAPNSVPALSSIALKNCQGYGAIGGPGWTGSSASQANIRGEPVSFDERDNRGCTYLYFTPQDQTVGLSNVQGIGWRGVGDTVNGLPARTALPLRFHQRVFTLRKRNGQKEEIGKHVPPYAYPLMLEGESSWEDTGLGWKDRNIQNAKFKKGDSVMLTAAQLPVPAKADFSADGSVAEPGENSNSGVYQVKDKLDPIDAAIGVSNKGWKSKDTRYARQETLDEQTAFKYGRDAGSVEKALNEGKEAAQAAHVFTFRALGNGQVLVTRGETPYEARLRLQ-GEGYQEALSFHSAIPNNPEHSRQVLAYDVAIGAGESVDDTTFYAYLCRVADWRLDWGRSHEGIFAQGAAEMDLPDEAVQDLYRAEESRSRNLIDSTVGYRKSGALPTSVGDNMPTLVASQSRAGRIAGNPVSFGGT	717	715	716	204	3	1	715	1	714	0	1064	81.01	DUF3274 domain-containing protein [Pseudomonas chlororaphis]<>hypothetical protein C4K23_2382 [Pseudomonas chlororaphis]<>hypothetical protein U724_19885 [Pseudomonas chlororaphis subsp. aurantiaca PB-St2]<>DUF3274 domain-containing protein [Pseudomonas chlororaphis subsp. aurantiaca]	DUF3274 domain-containing protein [Pseudomonas chlororaphis]	N/A	WP_023968914	WP_023968914.1
NC_002516.2_293304-291154	ref|WP_119955773.1|	69.819	MNDAVRMRTISSGKAITLPGGGDVHLIATPPKPCVTIVVHGVNDLAGCYERIERGLCQGLNERLDMPQTLPNGASNPGYLMSAGYSLPTDDDGKASNPDAVYYRRKFSASSDGGSTRSVVIPFYWGFREEEEQIKKTEPHGEWLDRNNNRLDKAGTKEGGQFVNATTNLPDMWGKGFNGMLFGFIPIDALGGTTTHPLFSAPSRRYMVLAAMRLAVLVRIIRKRYPNDTINVVGHSQGTLLTLLAHAFLKDDEIKPADGVIMLNSPYSLFEPFTESLQT-NYQQTTQARIATLNGILQFIAGTPNPVPALSSIALKNCQGYGAIGGPGWSGGAASQANIRGEPISFNERDNRGCTYLYFTPQDQTVGLSNVQGIGWRGVGDTVNGLPARTALPLRFHQRVFTLRKRNGQKEEIGKHAPPYVYPLMIEGESSWEDTGLGWKDRNIQNAKFKKGDSVMLTAAQLPVPAKADFSADGSVAEPGENSNSGVYQAKDKLDPIDAAIGVSNKGWKAKDTRHARQETLDEQTAFKYGRDAGSVEKSLNEGKETAQTAHVFTFRALGNGQVLVTRGETPYEARLRLQ-GEGYQEALSFHSAIPNNPEHSRQVLAYDVAIGAGESVDDTTFYAYLCRVADWRLNWKSTRTNGRAQLDSDIDNDLPDEEVEKLYLQEEPKSRDLIDSTARYRTSGALPAIVNDNMPTLVASQSRAGRIAGKSVSFGETV	717	717	719	212	4	1	716	1	717	0	1048	80.53	DUF3274 domain-containing protein [Pseudomonas sp. K1S02-6]<>DUF3274 domain-containing protein [Pseudomonas sp. K1S02-6]	DUF3274 domain-containing protein [Pseudomonas sp. K1S02-6]	N/A	WP_119955773	WP_119955773.1
NC_002516.2_293304-291154	ref|WP_124311718.1|	68.276	MNDAVRMRTISSGKAITLPGGGDVHLIATPPKPCVTIVVHGVNDLAGCYERIERGLCQGLNERLDIPQTLPNGASNPGYLISAGYSLPSDDDGKASNPDAVYYRRKFSASSDGGTIRSVVIPFYWGFREEEKFINKTEPHGEWLDRNNNRLDKTGTKEGGQFANATTNLPDMWGEGFNGYPFGILPLNFVGGTLTHPLFSAAGRRYMVLASMRLAMLIKIIRKRYPNDTINIVGHSQGTMLTLLAHAFLKDETIKPADGVIMLNSPYSLFQPFNEKTQKWLKQQTTAARIATLNGILQFIAGTPNPVPALSSVALKNCQGYGAIGGPGWTGSTASQANIRGESVSFDERDNRGCTYLYFTPQDQTVGLGNVQGIGWQGIGDVVDGQPARTVLPQRFYQRIFTLRKRNGQKEEIGKHVPPYSYSLLLEGEKTWEDTGLGGLDRSGRASFKPGTSVMLTAPLLPVPAKADFSADGTMTAPGEDSSSGVYQIMDKLDPIDAAIGLSNDKSLRIKSAWRPKDPKYARQETLDEQVAFKRGRDTASVQQARDDINEPAQRAHVFSARSLGNGQVLITRGETPYEARLRLQSEE-YQEAQSFHSGIPNNPEHSRQILAYDVAIGAGESVDDMTFYAYLCRVADWRLDWKRTDGGLNSESDNESDLPDEDVRQIYREEEGKSRDLIDSTVMYRKSGTLPDIVVKADKMPTLVASQTWGGKKMGKSISFGGKV	717	724	725	220	3	1	716	1	724	0	1038	80.28	DUF3274 domain-containing protein [Pseudomonas chlororaphis]<>hypothetical protein C4K19_4153 [Pseudomonas chlororaphis subsp. aurantiaca]<>hypothetical protein C4K18_3992 [Pseudomonas chlororaphis subsp. aurantiaca]	DUF3274 domain-containing protein [Pseudomonas chlororaphis]	N/A	WP_124311718	WP_124311718.1
NC_002516.2_293304-291154	ref|WP_124373791.1|	68.646	MNDAVRMRTISSGKAITMPGGGDVHLIATPPKPCVTIVVHGVNDLAGCYERIERGLCQGLNERLDMPQTLPNGATNPGYLMSAGYSLPSDDDGKASNPDAVYYRRKFSASSSGESVRSVVIPFYWGFREEEKHINKTEPHGEWLDRNNNRLDKTGTKEGGQFANATTNLPDMWGEGFNGYPFGIIPLNLIGGTLTHPLFSAAGRRYMVLASMRLAMLIKIIRKRYPNDTINVVGHSQGTLLNLLAHAFLKDEAVKPADGVIMLNSPYSLFQPNNDKTQKWLGQQTTGARIATLNGILQFISGTPNPVPALSSVALKNCQGYGAIGGPGWTGSAASQANIRGEPVSFDERDNRGCTYLYFTPQDQTVGLGNVQGIGWQGIGDTVDGQPARTVLPQRFYQRIFTLRKRNGQKEEIGKHVPPYSYPLLLEGEKTWEDTGLGGLDRSGRASFKPGTSVMLTAPLLPVPAKADFAADGTMTAPGEDSNSGVYQIMDKLDPIDAAIGLSNDKSLLIKSAWRPKDPKYARQETLDEQTAFKYGRDTASVEKARDEINEAAQRAHIFSSRSLGNGQVLVTRGETPYEARLRLQSEE-YQEAQSFHSGIPNNPEHSRQVLAYDVAIGAGESVDDMTFYAYLCRVADWRLDWRNTDESANKGYEVEADQPDEDVRQIYREEEGKNRNLIDSTVTYRQSGTLPDIVVKAEMPTLVASQTWGGKKLGKSISFGGKV	717	723	724	218	3	1	716	1	723	0	1032	79.42	DUF3274 domain-containing protein [Pseudomonas chlororaphis]<>hypothetical protein C4K30_2503 [Pseudomonas chlororaphis subsp. piscium]	DUF3274 domain-containing protein [Pseudomonas chlororaphis]	N/A	WP_124373791	WP_124373791.1
NC_002516.2_293304-291154	ref|WP_038634580.1|	68.138	MNDAVRMRTISSGKAITMPGGGDVHLIATPPKPCVTIVVHGVNDLAGCYERIERGLCQGLNERLDMPQTLPNGATNPGYLISAGYSLPSDDDGKASNPDAVYYRRKFSTSSDGGAIRSVVIPFYWGFREEEKHINKTEPHGEWLDRNGNRLDKTGTKEGGQFANATTNLPDMWGEGFNGYPFGILPLNMIGGTLTHPLFSAAGRRYMVLASMRLAMLIKIIRKRYPNDTVNIVGHSQGTMLTLLAHAFLKDETIKPADGVIMLNSPYSLFQPFNEKTQKWLEQQTTAARIATLNGILQFISGAPNPVPALSSVALKNCQGYGAIGGPGWTGSTASQANIRGEPVSFDERDNRGCTYLYFTPQDQTVGLGNVQGIGWQGIGDTVDGQPARTVLPQRFYQRIFTLRKRNGLKEEIGKHMPPYSYPLLLEGEKTWEDTGLGGLDRSGRASFKPGTSVMLTAPLLPVPAKADFAADGVMTAPGEDSNSGVYQIMDKLDPIDAAIGLSNDKSLFIKSAWRPKDPKYARQEMLDESVAFKHGRDTASVQKARDDINEPAQRAHIFSARSLDNGQVLVTRGETPYEARLRLQSEE-YQEAQSFHSGIPNNPEHSRQVLAYDVAIGAGESVDDMPFYAYLCRVADWRLDWKNTDESANKGYEAEADQPDEDVRQIYREEEGKNRNLIDSTVTYRQSGTMPDIVVKAEKMPTLVASQTWGGKKLGKSISFGGEV	717	724	725	221	3	1	716	1	724	0	1031	79.72	DUF3274 domain-containing protein [Pseudomonas chlororaphis]<>hypothetical protein EY04_23945 [Pseudomonas chlororaphis]	DUF3274 domain-containing protein [Pseudomonas chlororaphis]	N/A	WP_038634580	WP_038634580.1
NC_002516.2_293304-291154	ref|WP_053278587.1|	68.182	MNDAVRMRTISSGKAITLPGGGDVHLIATPPKPCVTIIVHGVNDLAGCYERIERGLCQGLNERLDMPQTLPNGASNPGYLISAGYSLPSDDDGKASNPDAVYYRRKFSASSDGGTIRSVVIPFYWGFREEEKYINKTEPHGEWLDRNNNRLDKTGTKEGGQFANATTNLPDMWGEGFNGYPFGILPLNFVGGTLTHPLFSAAGRRYMVLASMRLAMLIKIIRKRYPNDTINIVGHSQGTMLTLLAHAFLKDETIKPADGVIMLNSPYSLFQPFNEKTQKWLEQQTTAARIATLNGILQFIAGTPNPVPALSSVALKNCQGYGAIGGPGWTGSTASQANIRGESVSFDERDNRGCTYLYFTPQDQTVGLGNVQGIGWQGIGDVVDGQPARTVLPQRFYQRIFTLRKRNGQKEEIGKHVPPYSYSLLLEGEKTWEDTGLGGLDRSGRASFKPGTSVMLTAPLLPVPAKADFSADGTMTAPGEDSSSGVYQIMDKLDPIDAAIGLSNDKSLRIKSAWRPKDPKYARQETLDEQVAFKRGRDTASVQQARDDINEPAQRAHVFSARSLGNGQVLITRGETPYEARLRLQSEE-YQEAQSFHSGIPNNPEHSRQVLAYDVAIGAGESVDDMTFYAYLCRVADWRLDWKSKRAKGRAQADADLDNDLPDESVQSFYRIEDDKNRDLIDSTVTYRQNGTLPDTVGKAEMPSLVATQTWGGKRLGKSISFGGKV	717	725	726	220	4	1	716	1	725	0	1030	79.61	DUF3274 domain-containing protein [Pseudomonas chlororaphis]<>hypothetical protein C4K38_2502 [Pseudomonas chlororaphis subsp. piscium]	DUF3274 domain-containing protein [Pseudomonas chlororaphis]	N/A	WP_053278587	WP_053278587.1
NC_002516.2_293304-291154	ref|WP_170004644.1|	68.05	MNDALRTRTICTGQAITMPGGGDVHLIAPPPKPCVTIVVHGVNDLAGCYERIERGLCEGLNERLDMAPTLPNGVSNPGFLRPASYSLPEDDEGKASNPDAVYYRRKFAAAANGTDARSVVIPFYWGFREEERHIIKDAPHGEWMDRNRNRLDKAGTLEGGHFVNATTNLPDMWGKGFNGKLFGFISLDLFAGELTHPLFSAPGRRYMVLAAMRLAMLIRIIRKRYPNDTVNVVGHSQGTLITLLAHAFLNEDKVRPADGVVMINSPYSLCEPNMEKLQGFGAQQTAEARLATLDAILKFIAAAPNPYPALSSIALKNCQGYGAIGGPGWSGGSACETTIDAKRIAFNERDNRGSVYLYFTPQDQTVGLANVQGIGWQGVDEQLYGKPLRRTLPLSFHQRIFTLRKRGGEKELIGLHTPPHAYPLLLQGEDTWEDTGLPCLQRMSVARASLEQGKSVMLTAPLLPVPVETNFDADGTVVMPGADSNSGVYQIKDKLAPIDAAIAISNKAWTPESTRHSRLEAIDEAVAFKHGRDIGSVQKALNEGKEISETTHVFAARATDDGKVLVTRSETPYEARMRLQSGGKDKEHEEALSFHSAIPNNPEHSRRVLAYDVAIGAGESVDDVTFYAYLCRVADWRLDWENTKAKGRSQVDSEVDHDFPDEAVEMLYQKEEEKNRDLIDATARYRTTGTLPTTVVNNMPSLVFSQTLAERKAGKPIGQGGEV	717	724	723	224	3	1	716	1	723	0	1028	79.39	DUF3274 domain-containing protein [Pseudomonas sp. WS 5414]<>DUF3274 domain-containing protein [Pseudomonas sp. WS 5414]	DUF3274 domain-containing protein [Pseudomonas sp. WS 5414]	N/A	WP_170004644	WP_170004644.1
NC_002516.2_293304-291154	ref|WP_009049945.1|	68.276	MNDAVRMRTISSGKAITLPGGGDVHLIATPPKPCVTIVVHGVNDLAGCYERIERGLCQGLNERLDMPQTLPNGATNPGYLISAGYSLPSDDDGKATNPDAVYYRRKFSASSDGGAIRSVVIPFYWGFREEEKYINKTEPHGEWLDRNNNRLDKTGTKEGGQFANATTNLPDMWGEGFNGYPFGILPLNFIGGNLTHPLFSAAGRRYMVLASMRLAMLIKIIRKRYPNDTINIVGHSQGTMLTLLAHAFLKDETIKPADGVIMLNSPYSLFQPFNEKTQKWLEQQTTAARIATLNGILQFIAGTPNPVPALSSVALKNCQGYGAIGGPGWTGSTASQANIRGESVSFDERDNRGCTYLYFTPQDQTVGLGNVQGIGWQGIGDVVDGQPARTVLPQRFYQRIFTLRKRNGQKEEIGKHVPPYSYSLLLEGEKTWEDTGLGGLDRSGRASFKPGTSVMLTAPLLPVPAKADFSADGTMTAPGEDSSSGVYQIMDKLDPIDAAIGLSNDKSLRIKSAWRPKDPKYARQETLDEQVAFKRGRDTASVQQARDDINEPAQRAHVFSARSLGNGQVLITRGETPYEARLRLQSEE-YQEAQSFHSGIPNNPEHSRQILAYDVAIGAGESVDDMTFYAYLCRVADWRLDWDRTDGGLNSESDNLDADLPGDAVEKLYLQEEGKNRNLIDSTVTYRQSGTLPDIVVKAEMPSLVATQTWGGKKLGKSISFGGKV	717	724	725	220	4	1	716	1	724	0	1028	79.31	MULTISPECIES: DUF3274 domain-containing protein [Pseudomonas]<>hypothetical protein PchlO6_4178 [Pseudomonas chlororaphis O6]<>DUF3274 domain-containing protein [Pseudomonas sp. GW531-T4]	MULTISPECIES: DUF3274 domain-containing protein [Pseudomonas]	N/A	WP_009049945	WP_009049945.1
NC_002516.2_293304-291154	ref|WP_110595729.1|	67.961	MNDAVRMRTICTGEAITLPGGGDVHLIAPPPKPCVTIVVHGVNDLAGCYERIERGLCEGLNERLDMAPTLPNGVSNPGFLRPASYSLPEDDEGKASNPDAVYYRRKFGAAANGTDARSVVIPFYWGFREEEKHIIKDAPHGEWMDRNRNRLDKAGTLEGGHFVNATTNLPDMWGKGFNGKLFGFISLDLFAGELTHPLFSAPGRRYMVLAAMRLAMLIKIIRKRYPNDTVNVVGHSQGTLITLLAHAFLNEDKVRPADGVVMINSPYSLREPNMEKLQGFGAQQTAEARLATLDAILKFITAAPNPYPALSSIALKNCQGYGAIGGPGWSGGSACETTIDAKRIAFNERDNRGSVYLYFTPQDQTVGLANVQGIGWQGVDEQLYGKPLRRTLPLSFHQRIFTLRKRGGEKELIGLRTPPHAYPLLLQGEDTWEDTGLPCKQRMSVARASLEQGKSVMLTAPLLPVPVETNFDADGTVVMPGADSNSGVYQIKDKLAPIDAAIAISNKAWTPESTRHSRLEAIDEAVAFKHGRDIASVQKALNEGKEISETTHVFAARATDDGKVLVTRSETPYEARMRLQSGGKDKEHEEALSFHSAIPNNPEHSRRVLAYDVAIGAGESVDDVTFYAYLCRVADWRLDWESTDGGGYEVKSLEQDLPDEAVEKLYFLEEVESRKLIDSTTAYRMTGVLPTSVRDKMPSLVATQSLAGRKAGTPVSFGENV	717	721	721	226	2	1	716	1	721	0	1028	79.33	DUF3274 domain-containing protein [Pseudomonas protegens]<>hypothetical protein DMX09_15165 [Pseudomonas protegens]	DUF3274 domain-containing protein [Pseudomonas protegens]	N/A	WP_110595729	WP_110595729.1
NC_002516.2_293304-291154	ref|WP_102879300.1|	67.639	MNDAVRMRTICTAEAITLPGGGDVHLIAPPPKPCVTIVVHGVNDLAGCYERIERGLCEGLNERLDMAPTLPNGVSNPGFLRPAGYSLPEDDEGKASNPDAVYYRRKFAAAANGTDARSVVIPFYWGFREEEKHIIKDAPHGEWMDRNRNRLDKAGTLEGGHFVNATTNLPDMWGKGFNGKLFGFISLNLLAGELTHPLFSAPGRRYMVLAAMRLAMLIRIIRKRYPNDTVNVVGHSQGTLITLLAHAFLNEDKVRPADGVVMINSPYSLREPNMEKLQGFGVQQTAEARLANLDAILQFITAAPNPYPALTSIALKNCQGYGAIGGPGWSGGSACETTIDAKRIAFNERDNRGSVYLYFTPQDQTVGLANVQGIGWQGVDEQLYGKPLRRTLPLSFHQRIFTLRKRGGEKELIGLHTPPHAYPLLLQGEDTWEDTGLPCLQRMSVARASLEQGKSVMLTAPLLPVPVETNFDADGTVVMPGADSNSGVYQIKDKLAPIDAAIAISNKAWTPESTRHSRLEAIDEAVAFKHGRDIGSVQKALNEGKEISETTHVFAARATDDGKVLVTRSETPYEARMRLQSGGKDKEHEEALSFHSAIPNNPEHSRRVLAYDVAIGAGESVDDVTFYAYLCRVADWRLDWERTRASANSQFETEQDLPDEAVSEFFLQEDASSRELINSTVTYRKSGALPTAVGDDMPSLVAAQSLKEQRAGHSVRFGGS	717	721	720	228	2	1	715	1	720	0	1027	79.72	DUF3274 domain-containing protein [Pseudomonas protegens]<>hypothetical protein A1395_07610 [Pseudomonas protegens]	DUF3274 domain-containing protein [Pseudomonas protegens]	N/A	WP_102879300	WP_102879300.1
NC_002516.2_293304-291154	ref|WP_025809847.1|	69.832	MNDAVRMRTISSGKAITMPGGGDVHLIATPPKPCVTIVVHGVNDLAGCYERIERGLCQGLNERLDMPPTLPNGVSNPGYLMSAGYSLPTDDDSKATNPDAVYYRRKFGASGAGGSTRSVVIPFYWGFREEEEEIKKTEPHGEWLDRNNNRLDKAGTKEGGAFANATTNLPDMWGKGFNGKLFGFISIDAVGGSMTHPLFSAPGRRYMVLAAMRLAMLIKIIRKRYPNDTINVVGHSQGTLLTLLAHAFLKDDAIKPADGVIMFNSPYSLVEPFTESLQT-NHQQTTQARIATLNGILQFIAGTPNPVPALSSIALKNCQGYGAIGGPGWTGGPASQATIRGEPVSFDERDNRGCTYLYFTPQDQTVGLSNVQGIGWQGVGDTVDGLPARTALPLRFHQRVFTLRKRNGQKEEIGKHVPPYVYPLRLEGESTWEDAGLGWMTRNIKNAKFKKGDSVMLTAGQLPVPAEADFSADGSVVEPGEGSSSGVYQVKDKLDPIDAAIGVSNKGWNATDTRYARQETLDEQTAFKYGRDAGSVEKAFNEGKETAQTAHVFTFRALGNGKVLVTRGETPYEARLRLQ-GEGYQEALSFHSAIPNNPEHSRQVLAYDVAIGAGESVDDTPFYAYLCRVADWRLDWKRLDGGGYEGKDLEQELPDEDVEKFYLQEEPKSRDLIDSTVAYRTSGALPTTVGDNMPTLVVSQSRAGRIAGNPASYGGS	717	715	716	213	3	1	715	1	714	0	1027	79.05	DUF3274 domain-containing protein [Pseudomonas chlororaphis]	DUF3274 domain-containing protein [Pseudomonas chlororaphis]	N/A	WP_025809847	WP_025809847.1
NC_002516.2_293304-291154	ref|WP_123390777.1|	67.773	MNDAVRMRTICTAEAITLPGGGDVHLIAPPPKPCVTIVVHGVNDLAGCYERIERGLCEGLNERLDMAPTLPNGVSNPGFLRPASYSLPEDDEGKARNPDAVYYRRKFAAAANGADTRSVVIPFYWGFREEEKHIIKDAPHGEWMDRNRNRLDKAGTLEGGHFVNATTNLPDMWGKGFNGKLFGFISLNLLAGELTHPLFSAPGRRYMVLAAMRLAMLIKIIRKRYPNDTVNVVGHSQGTLITLLAHAFLNDDKVRPADGVVMINSPYSLCEPNMEKLQGFGAQQTAEARLATLDAILKFITAAPNPYPTLSSIALKNCQGYGAIGGPGWSGGSACETTIDAKRIAFNERDNRGSVYLYFTPQDQTVGLANVQGIGWQGVDEQLYGKPLRRTLPLSFHQRIFTLRKRGGEKELIGLHTPPHAYPLLLQGEDTWEDTGLPCLQRMSVARASLEQGKSVMLTAPLLPVPVETNFDADGTVVMPGADSNSGVYQIKDKLAPIDAAIAISNKAWTPESTRHSRLEAIDEAVAFKHGRDIGSVQKALNEGKEISETTHVFAARATDDGKVLVTRSETPYEARMRLQSGGKDKEHEEALSFHSAIPNNPEHSRRVLAYDVAIGVGESVDDVTFYAYLCRVADWRLDWRSKRAKGRAQADSDLDNDLPDEAVQTFLRAETDKDRDLIVSTVTYRTTGTLPTTVVNDMPSLVFSQTLAERKAGKPIRQGGEV	717	724	723	226	3	1	716	1	723	0	1025	79.25	DUF3274 domain-containing protein [Pseudomonas protegens]<>hypothetical protein BK639_04220 [Pseudomonas protegens]<>hypothetical protein BK640_14840 [Pseudomonas protegens]<>hypothetical protein BK641_06730 [Pseudomonas protegens]<>hypothetical protein BK642_04220 [Pseudomonas protegens]	DUF3274 domain-containing protein [Pseudomonas protegens]	N/A	WP_123390777	WP_123390777.1
NC_002516.2_293304-291154	ref|WP_124338738.1|	68	MNDAVRMRTISSGKAITLPGGGDVHLIATPPKPCVTIVVHGVNDLAGCYERIERGLCQGLNERLDMPQTLPNGASNPGYLISAGYSLPSDDDGKASNPDAVYYRRKFSASSDGGTIRSVVIPFYWGFREEEKFINKTEPHGEWLDRNNNRLDKTGTKEGGQFANATTNLPDMWGEGFNGYPFGILPLNFIGGNLTHPLFSAAGRRYMVLASMRLAMLIKIIRKRYPNDTINIVGHSQGTMLTLLAHAFLKDETIKPADGVIMLNSPYSLFQPFNEKTQKWLEQQTTAARIATLNGILQFIAGTPNPVPALSSVALKNCQGYGAIGGPGWTGSTASQANIRGESVSFDERDNRGCTYLYFTPQDQTVGLGNVQGIGWQGIGDVVDGQPARTVLPQRFYQRIFTLRKRNGQKEEIGRHVPPYSYSLLLEGEKTWEDTGLGGLDRSGRASFKPGTSVMLTAPLLPVPAKADFSADGTMTAPGEDSSSGVYQIMDKLDPIDAAIGLSNDKSLRIKSAWRPKDPKYARQETLDEQVAFKRGRDTASVQQARDDINEPAQRAHVFSARSLGNGQVLITRGETPYEARLRLQSEE-YQEAQSFHSGIPNNPEHSRQILAYDVAIGAGESVDDMTFYAYLCRVADWRLDWDRTDGGLNSESDNLDADLPGDAVEKLYLQEEGKNRNLIDSTVTYRQSGTLPDIVVKAEMPSLVATQTWGGKKLGKSISFGGKV	717	724	725	222	4	1	716	1	724	0	1025	79.31	DUF3274 domain-containing protein [Pseudomonas chlororaphis]<>hypothetical protein C4K15_4190 [Pseudomonas chlororaphis subsp. aurantiaca]	DUF3274 domain-containing protein [Pseudomonas chlororaphis]	N/A	WP_124338738	WP_124338738.1
NC_002516.2_293304-291154	ref|WP_053269544.1|	68.138	MNDAVRMRTISSGKAITLPGGGDVHLIATPPKPCVTIVVHGVNDLAGCYERIERGLCQGLNERLDMPQTLPNGATNPGYLISAGYSLPSDDDGKATNPDAVYYRRKFSASSDGGAIRSVVIPFYWGFREEEKYINKTEPHGEWLDRNNNRLDKTGTKEGGQFANATTNLPDMWGEGFNGYPFGILPLNFIGGNLTHPLFSAAGRRYMVLASMRLAMLIKIIRKRYPNDTINIVGHSQGTMLTLLAHAFLKDETIKPADGVIMLNSPYSLFQPFNEKTQKWLEQQTTAARIATLNGILQFIASTPNPVPALSSVALKNCQGYGAIGGPGWTGSTASQANIRGEFVSFDERDNRGCTYLYFTPQDQTVGLGNVQGIGWQGIGDVVDGQPARTVLPQRFYQRIFTLRKRNGQKEEIGKHVPPYSYSLLLEGEKTWEDTGLGGLDRSGRASFKPGTSVMLTAPLLPVPAKADFSADGTMTAPGEDSSSGVYQIMDKLDPIDAAIGLSNDKSLRIKSAWRPKDPKYARQETLDEQVAFKRGRDTASVQQARDDINEPAQRAHVFSARSLGNGQVLITRGETPYEARLRLQSEE-YQEAQSFHSGIPNNPEHSRQILAYDVAIGAGESVDDMTFYAYLCRVADWRLDWDRTDGGLNSESDNLDADLPGDAVEKLYLQEEGKNRNLIDSTVTYRQSGTLPDIVVKAEMPSLVATQTWGGKKLGKSISFGGKV	717	724	725	221	4	1	716	1	724	0	1024	79.17	DUF3274 domain-containing protein [Pseudomonas chlororaphis]	DUF3274 domain-containing protein [Pseudomonas chlororaphis]	N/A	WP_053269544	WP_053269544.1
NC_002516.2_293304-291154	ref|WP_115580073.1|	67.684	MNDAVRMRTICTGQAITMPGGGDVHLIAPPPKPCVTIVVHGVNDLAGCYERIERGLCEGLNERLDMSPTLPNGVSNPGFLRPASYSLPEDDEGKARNPDAVYYRRKFAAAANGADTRSVVIPFYWGFREEERHIIKDAPHGEWMDRNRNRLDKAGTLEGGHFVNATTNLPDMWGKGFNGKLFGFISLDLFAGELTHPLFSAPGRRYMVLAAMRLAMLIRIIRKRYPNDTVNVVGHSQGTLITLLAHAFLNEDKVRPADGVVMINSPYSLREPNMEKLQGFGAQQTAEARLATLDAILKFMTAAPNPYPALSSIALKNCQGYGAIGGPGWSGGKACETTIDAKRIAFNERDNRGSVYLYFTPQDQTVGLANVQGIGWQGVDEQLYGKPLRRTLPLSFHQRIFTLRKRGGEKELIGLRTRPHAYPLLLRGEDTWEDAGLPYKQRMSVARASLEQGKSVMLTAPLLPVPVETNFDADGTVVMPGADSNSGVYQIKDKLAPIDAAIAISNKAWTPESTQHSRLEAIDEAVAFKHGRDIASVQKALNEGKEISETTHVFAARATDDGKVLVTRSETPYEARMRLQSGGKDKEHEEALSFHSAIPNNPEHSRRVLAYDVAIGAGESVDDVTFYAYLCRVADWRLDWESTDGGGYEVKSLEQDLPDEAVEKLYFLEEVESRKLIDSTTAYRMTGVLPTSVRDKMPSLVATQSLAGRKAGTPVSFGENV	717	721	721	228	2	1	716	1	721	0	1024	79.47	DUF3274 domain-containing protein [Pseudomonas protegens]<>DUF3274 domain-containing protein [Pseudomonas protegens]	DUF3274 domain-containing protein [Pseudomonas protegens]	N/A	WP_115580073	WP_115580073.1
NC_002516.2_293304-291154	ref|WP_025129833.1|	67.822	MNDAVRMRTICTGEAITLPGGGDVHLIAPPPKPCVTIVVHGVNDLAGCYERIERGLCEGLNERLDMSPTLANGMSNPGLLRPAGYSLPEDDEGKASNPDAVYYRRKFSASANGADTRSVVIPFYWGFREEEQHIIKDAPHGEWMDRNKNRLDKAGTLEGGHFVNATTNLPDMWGKGFNGKLFGFISLDLFAGELTHPLFSAPGRRYMVLAAMRLAMLIRIIRKRYPNDTVNVVGHSQGTLITLLAHAFLNEDKVRPADGVVMINSPYSLREPNMEKLQAFGGQQTAQARLATLDAILKFMTGAPNPYPALSSIALKNCQGYGAIGGPGWTGGKACETTIDAKSIAFNERDNRGSVYLYFTPQDQTVGLANVQGIGWQGVDEHLYGKPLRRTLPMSFHQRIFTLRKRGGEKELIGLHTPPYVYPLLLKGEDTWEDAGLPYKQRMSVARASLEQGKSVMLTAPLLPVPVETNFDADGTVVMPGADSNSGVYQVKDKLAPIDAAIAVSNKAWSPESAKHTRLESIDETVAFKHGRDIGSVQEALNEGKEISETTHVFAARATDSGKVLVTRSETPYEARLRLQSGGKNKEHEEALSFHSAIPNNPEHSRRVLAYDVAIGAGESVDDVTFYAYLCRVADWRLDWEIIDESANKDIEVEQDQPDEAVEALYRQEEPRDFDLINSTATYRVTGELPDAVKDQMPSLVFTQSLTERKAGHPVRPGGPV	717	721	721	227	2	1	716	1	721	0	1022	79.06	DUF3274 domain-containing protein [Pseudomonas sp. PH1b]	DUF3274 domain-containing protein [Pseudomonas sp. PH1b]	N/A	WP_025129833	WP_025129833.1
NC_002516.2_293304-291154	ref|WP_053152353.1|	68.05	MNDAVRMRTICTGEAITLPGGGDVHLIAPPPKPCVTIVVHGVNDLAGCYERIERGLCEGLNERLDMSPTLPNGVSNPGLLRPAGYSLPEDDDGKASNPDAVYYRRKFGASANGADSRSVVIPFYWGFREEEQHIIKDAPHGEWMDRNKNRLDKAGTLEGGHFVNATTNLPDMWGKGFNGKLFGFISLDLFAGELTHPLFSAPGRRYMVLAAMRLAMLIRIIRKRYPNDTVNVVGHSQGTLITLLAHAFLNEDKVRPADGVVMINSPYSLREPNMEKLQGFGAQQTAEARLATLDAILKFMTGAPNPYPALSSIALKNCQGYGAIGGPGWSGGKACKTTIDAKSIAFNERDNRGSVYLYFTPQDQTVGLANVQGIGWQGVDEHLYGKPLRRTLPMSFHQRIFTLRKRGGEKELIGLHTPPYVYPLLLKGEDTWEDAGLPYKQRMSVARASLEQGKSVMLTAPLLPVPVATNFDADGTVVMPGADSNSGVYQVKDKLAPIDAAIAISNKAWTPESTRHTRLEAIDETVAFKHGRDIGSVQEALNEGKEISEITHVFAARATDSGKVLVTRSETPYEARLRLQSGGKNKEHEEALSFHSAIPNNPEHSRRVLAYDVAIGAGESVDDVTFYAYLCRVADWRLDWENTKAKGRSQVDSEVDNEFPDEAVEMLYEKEEEKNRDLIDATARYRTTGTLPTTVVNNMPSLVFSQTLAERKAGKPIGQGGEV	717	724	723	224	3	1	716	1	723	0	1021	78.84	DUF3274 domain-containing protein [Pseudomonas protegens]	DUF3274 domain-containing protein [Pseudomonas protegens]	N/A	WP_053152353	WP_053152353.1
NC_002516.2_293304-291154	ref|WP_123394448.1|	68.239	MNDAVRMRTICTGEAITLPGGGDVHLIAPPPKPCVTIVVHGVNDLAGCYERIERGLCEGLNERLDMAPTLPNGVSNPGFLRPAGYSLPEDDEGKASNPDAVYYRRKFAAAANGTDARSVVIPFYWGFREEEKHIIKDAPHGEWMDRNRNRLDKAGTKEGGQFANATTNLPDMWGEGFNGYPFGIVPLNLIGGTRTHPLFAAAGRRYMVLAAMRLAMLIKIIRKRYPNDTVNVVGHSQGTLLGLLAHAFLKDQDERPADGFIMLNSPYSLFQPNTEKTQKWLEQQTTPARIATLKGILQFIAQRPNPVPALSSVALRNCQGYGAIGGPGWSGGPASHTTIDGQRVSFNERDNRGCSYLYFTPQDQTVGLGNVQGIGWQGVGDTVDGLPARTQLPLSFHQRIFTLRKRNNEKEAVGKQVPPYIYPLLLEGEATWEDTGLGLLDRSARANLKPGARVMLTAPQLPIPAETDFATDGVMTAPGEDSDSGVYQIMDTLDPIDAAIGLSNDKSLRIKSAWRPKDTQYARQETMEEAIAFKHGRDVASVKKARDEIYEVSQHAHVFAVRAMGDGQVLVTRGETPYEARLRLQR-EAYQEPQSFHSGIPNNPEHSRRVLAYDVAIGAGESVDDVTFYAYLCRVADWRLDWKRTDEVITGQDDQAPDQPDEAVETFYLQEQATNRKLIDATIEYRTTGTLPGLVGDTMPSLVGAQTWGEEKLGKPICFGG	717	722	721	221	2	1	714	1	720	0	1020	78.78	DUF3274 domain-containing protein [Pseudomonas protegens]<>hypothetical protein BK639_29225 [Pseudomonas protegens]<>hypothetical protein BK640_28160 [Pseudomonas protegens]<>hypothetical protein BK641_27890 [Pseudomonas protegens]<>hypothetical protein BK642_14790 [Pseudomonas protegens]	DUF3274 domain-containing protein [Pseudomonas protegens]	N/A	WP_123394448	WP_123394448.1
NC_002516.2_293304-291154	ref|WP_134541377.1|	93.443	PDMWGQGFNGKLFGFISLDWFGGTMTHPLFSAAGRKYMVLAAMRLAMLIKIIRKRYPDDTINVVGHSQGTLLTLLAHAFLKDDGVAPADGVIMLNSPYGLFEPLNEKLQGWSSQQTREARLATLKGILEFICGRRHPVPALSSVALRNCQGYGAIGGPGWVGGQGCQTTIDGERLSFDERDNRGSVYLYFTPQDQTVGLANVQGIGWRGIAEQVKGLPGRTGLPQGFHQRIFTVRKRNGEKEKIGGHAPPHVYPLLLAGEKTWEDTGLGGKDRFGRANFDQGDSVLLTAPRLPLPTEARFDFDGAVTAPGENSASGVYQVRDTLDPIDAAIGVSNGGWKEKDSGHAVAQQVDAALAYRYGRDARSVERALNEGKELAQQTHVFSARELGTGMVLVTRAETPYEARLRLQTAEGHLEPLSFHSAIPNNPEHNRRVLAYDLAIGAGDSVDDVVFYQYLCRVADWRLDWNATRAKGRAQVESDTELDLPDEDVRALYRAEEAGNRKLIDSTEIYRRSGAIPSIVGNTLPSLVATQTINDRYYDRPVCFGGPI	717	549	549	34	1	170	716	1	549	0	1020	95.63	DUF3274 domain-containing protein, partial [Pseudomonas aeruginosa]	DUF3274 domain-containing protein, partial [Pseudomonas aeruginosa]	N/A	WP_134541377	WP_134541377.1
NC_002516.2_293304-291154	ref|WP_102880172.1|	68.1	MNDAVRMRTICTAEAITLPGGGDVHLIAPPPKPCVTIVVHGVNDLAGCYERIERGLCEGLNERLDMAPTLPNGVSNPGFLRPASYSLPEDDEGKARNPDAVYYRRKFAAAANGTDARSVVIPFYWGFREEEKHIIKDAPHGEWMDRNRNRLDKAGTKEGGQFANATTNLPDMWGEGFNGYPFGIVPLNLIGGTRTHPLFAAAGRRYMVLAAMRLAMLIRIIRKRYPNDTVNVVGHSQGTLLGLLAHAFLKDQDERPADGFIMLNSPYSLFQPNTEKTQKWLEQQTTPARIATLKGILQFIAQRPNPVPALSSVALRNCQGYGAIGGPGWSGGTASHTTIDGQRVSFNERDNRGCSYLYFTPQDQTVGLGNVQGIGWQGVGDTVDGLPARTQLPLSFHQRIFTLRKRNNEKEAVGKQVPPYIYPLLLEGEATWEDTGLGLLDRSARANLKPGARVMLTAPQLPIPAETDFATDGVMTAPGEDSDSGVYQIMDTLDPIDAAIGLSNDKSLRIKSAWRPKDTQYARQETMEEAIAFKHGRDVASVKKARDEIYEVSQHAHVFAVRAMGDGQVLVTRGETPYEARLRLQR-EAYQEPQSFHSGIPNNPEHSRRVLAYDVAIGAGESVDDVTFYAYLCRVADWRLDWKRTDEVITGQDDQAPDQPDEAVETFYLQEQATNRKLIDATIEYRTTGTLPGLVGDTMPSLVGAQTWGEEKLGKPICFGG	717	722	721	222	2	1	714	1	720	0	1019	78.78	DUF3274 domain-containing protein [Pseudomonas protegens]<>hypothetical protein A1395_30255 [Pseudomonas protegens]	DUF3274 domain-containing protein [Pseudomonas protegens]	N/A	WP_102880172	WP_102880172.1
NC_002516.2_293304-291154	ref|WP_102864976.1|	67.639	MNDAVRMRTICTGEAITLPGGGDVHLIAPPPKPCVTIVVHGVNDLAGCYERIERGLCEGLNERLDMSPTLPNGVSNPGFLRPASYSLPEDDDGKARNPDAVYYRRKFAAAANGADARSVVIPFYWGFREEERHIIKDAPHGEWMDRNRNRLDKAGTLEGGHFVNATTNLPDMWGKGFNGKLFGFISLDLFAGELTHPLFSAPGRRYMVLAAMRLAMLIRIIRKRYPNDTVNVVGHSQGTLITLLAHAFLNEDKVRPADGVVMINSPYSLREPNMEKLQGFGAQQTAEARLATLDAILKFMTAAPNPYPALSSIALKNCQGYGAIGGPGWSGGSACETTIDAKRIAFNERDNRGSVYLYFTPQDQTVGLANVQGIGWQGVDEQLYGKPLRRTLPLSFHQRIFTLRKRGGEKELIGLRTPPHAYPLLLKGENTWEDAGLPYKQRMSVARASLEQGKSVMLTAPLLPVPVETNFDADGTVVMPGADSNSGVYQIKDKLAPIDAAIAISNKAWTPESTQHSRLEAIDEAVAFKHGRDIASVQKALNEGKEISETTHVFAARATDGGKVLVTRSETPYEARMRLQSGGKDKEHEEALSFHSAIPNNPEHSRRVLAYDVAIGAGESVDDVTFYAYLCRVADWRLDWQRTRASANSQFETEQDLPDEAVSEFFLQEDASSRELINSTVTYRKSGALPTAVGDDMPSLIAAQSLKEQRAGHAVRFGGS	717	721	720	228	2	1	715	1	720	0	1019	79.86	DUF3274 domain-containing protein [Pseudomonas protegens]<>hypothetical protein A1348_26100 [Pseudomonas protegens]	DUF3274 domain-containing protein [Pseudomonas protegens]	N/A	WP_102864976	WP_102864976.1
NC_002516.2_293304-291154	ref|WP_134493827.1|	99.594	MNDRVRSRTIVSAQSITLPKGGDVHLVPPPPKPCVTIVVHGVNDLAGCYERIERGLCQGLNERLDMPPTLPGGQANPGYLTPAGYSLPADDEGKAENPDAVYYRRKFASGAGGAAVRSVIVPFYWGFREEEQYINKTAAHGEWLDRNGNRLDKSGTKEGGQFVNATTNLPDMWGQGFNGKLFGFISLDWFGGTMTHPLFSAAGRKYMVLAAMRLAMLIKIIRKRYPDDTINVVGHSQGTLLTLLAHAFLKDDGVAPADGVIMLNSPYGLFEPLNEKLQGWSSQQTREARLATLKGILEFICGRRHPVPALSSVALRNCQGYGAIGGPGWVGGQGCQTTIDGERLSFDERDNRGSVYLYFTPQDQTVGLANVQGIGWRGIAEQVKGLPGRTGLPQGFHQRIFTVRKRNGEKEKIGGHAPPHVYPLLLAGEKTWEDTGLGGKDRFGRANFDQGDSVLLTAPRLPLPTEARFDFDGAVTAPGENSASGVYQVRDTL	717	493	493	2	0	1	493	1	493	0	1017	99.8	DUF3274 domain-containing protein, partial [Pseudomonas aeruginosa]	DUF3274 domain-containing protein, partial [Pseudomonas aeruginosa]	N/A	WP_134493827	WP_134493827.1
NC_002516.2_293304-291154	ref|WP_047336613.1|	68.239	MNDAVRMRTICTGEAITLPGGGDVHLIAPPPKPCVTIVVHGVNDLAGCYERIERGLCQGLNERLDMSPTLPNGVSNPGWLRPASYSLPEDDDGKASNPDAVYYRRKFGVSAHGADSRSVVIPFYWGFREEEQHIIKDAPHGEWMDRNRNRLDKAGTKEGGQFANATTNLPDMWGKGFNGYPFGIVPLNLIGGTRTHPLFAAAGRRYMVLAAMRLAMLIKIIRKRYPNDTVNVVGHSQGTLLGLLAHAFLKDQDERPADGFIMLNSPYSLFQPNTEKTQKWLEQQTTPARIATLKGILQFIAQRPNPAPALSSVALKNCQGYGAIGGPGWSGGPASHTTIDGQRVSFNERDNRGCSYLYFTPQDQTVGLGNVQGIGWQGVGETVDGLPARTQLPLSFHQRIFTLRKRNNEKEAVGKQVPPYIYPLLLEGEATWEDTGLGLLDRSARANLKPGAGVMLTAPQLPIPAETDFATDGVMTAPGEDSDSGVYQIMDTLDPIDAAIGLSNDKSLRIKSAWRPKDTQYARQETMEEAIAFKHGRDVASVKKARDEIYEVSQHAHVFAARAMGDGLVLVTRGETPYEARLRLQR-EAYQEPQSFHSGIPNNPEHSRRVLAYDVAIGAGESVDDVTFYAYLCRVADWRLDWKRTDEVITGQDDQAPDQPDEAVETFYLEEQATNRTLIDATIEYRTTGTLPGLVGDTMPSLVGAQTWGEEKLGKPICFGG	717	722	721	221	2	1	714	1	720	0	1016	78.5	DUF3274 domain-containing protein [Pseudomonas protegens]	DUF3274 domain-containing protein [Pseudomonas protegens]	N/A	WP_047336613	WP_047336613.1
NC_002516.2_293304-291154	ref|WP_110596513.1|	67.956	MNDAVRMRTICTGEAITLPGGGDVHLIAPPPKPCVTIVVHGVNDLAGCYERIERGLCEGLNERLDMSPTLPNGVSNPGFLRPASYSLPEDDEGKARNPDAVYYRRKFAAAANGTDARSVVIPFYWGFREEEKHIIKDAPHGEWMDRNRNRLDKAGTKEGGQFANATTNLPDMWGEGFNGYPFGIVPLNLIGGTRTHPLFAAAGRRYMVLAAMRLAMLIRIIRKRYPNDTVNVVGHSQGTLLGLLAHAFLKDQDERPADGFIMLNSPYSLFQPNTEKTQKWLEQQTTPARIATLKGILQFIAQRPNPVPALSSVALRNCQGYGAIGGPGWSGGTASHTTIDGQRVSFNERDNRGCSYLYFTPQDQTVGLGNVQGIGWQGVGDTVDGLPARTQLPLSFHQRIFTLRKRNNEKEAVGKQVPPYIYPLLLEGEATWEDTGLGLLDRSARANLKPGARVMLTAPQLPIPAETDFATDGVMTAPGEDSDSGVYQIMDTLDPIDAAIGLSNDKSLRIKSAWRPKDTQYARQETMEEAIAFKHGRDVASVKKARDEIYEVSQHAHVFAVRAMGDGQVLVTRGETPYEARLRLQR-EAYQEPQSFHSGIPNNPEHSRRVLAYDVAIGAGESVDDVTFYAYLCRVADWRLDWKSTRGGINSQSDVEADLPDEGVEQFYVQEEKTNQDLINSTVAYRLDGLLPEIVSHTNMPRLVATQTWGGKKLGHPIRFGGKV	717	723	724	223	3	1	716	1	723	0	1015	78.04	DUF3274 domain-containing protein [Pseudomonas protegens]<>hypothetical protein DMX09_23380 [Pseudomonas protegens]	DUF3274 domain-containing protein [Pseudomonas protegens]	N/A	WP_110596513	WP_110596513.1
NC_002516.2_293304-291154	ref|WP_134624181.1|	99.796	MNDRVRSRTIVSAQSITLPKGGDVHLVPPPPKPCVTIVVHGVNDLAGCYERIERGLCQGLNERLDMPPTLPGGQANPGYLTPAGYSLPADDEGKAENPDVVYYRRKFASGAGGAAVRSVVVPFYWGFREEEQYINKTAAHGEWLDRNGNRLDKSGTKEGGQFVNATTNLPDMWGQGFNGKLFGFISLDWFGGTMTHPLFSAAGRKYMVLAAMRLAMLIKIIRKRYPDDTINVVGHSQGTLLTLLAHAFLKDDGVAPADGVIMLNSPYGLFEPLNEKLQGWSSQQTREARLATLKGILEFICGRRHPIPALSSVALRNCQGYGAIGGPGWVGGQGCQTTIDGERLSFDERDNRGSVYLYFTPQDQTVGLANVQGIGWRGIAEQVKGLPGRTGLPQGFHQRIFTVRKRNGEKEKIGGHAPPHVYPLLLAGEKTWEDTGLGGKDRFGRANFDQGDSVLLTAPRLPLPTEARFDFDGAVTAPGENSASGVYQVR	717	490	490	1	0	1	490	1	490	0	1013	100	DUF3274 domain-containing protein, partial [Pseudomonas aeruginosa]	DUF3274 domain-containing protein, partial [Pseudomonas aeruginosa]	N/A	WP_134624181	WP_134624181.1
NC_002516.2_293304-291154	ref|WP_123726356.1|	67.911	MNDAVRMRTICTGQAITMPGGGDVHLIATPPKPCVTIVVHGVNDLAGCYERIERGLCAGLNERLDMPSVLPNGVSSPGFLRPASYSLPEDDDGKATNPDAVYYRRKFSA----ADTRSVVIPFYWGFREEEGAINKTEPHGEWLDRNNNRLDKAGTLEGGHFVNATTNLPDMWGKGFNGKLFGFISLDFFAGELTHPLFSAPGRRYMVLAAMRLAMLIRIIRKRYPNDTVNVVGHSQGTLINLLAHAFLKDDEVQVRPADGVVMINSPYSLREPTTEKFQGYGSQQTSEARIATLEGILKYIAGAPNPYPALSSVALKNCQGDGAIGGSGWSGGPASQTTIDGKKISFNERDNRGSIFLYFTPQDQTVGLANVQGIGWQGVDEHLYGKPVRSTLPLSFHQRIFTLRKRGEKKELIGLHTPPYVYPLLLKGEDTWEDMGLPYKQRMSVARASLEQGKSVMLTAPILPVPAQTHFNADGAVVMPGADSNSGVYQVKDTLAPIDASIAISNGAWTSESRQYAKLDSIDEAIAFKYGRDIASVKEALNEGKDTAEQTHVFVARATDNGKVLVTRSETPYEARMRLQGGGKNGEHEEALSFHSAIPNNPDHSRRVLAYDVAIGAGESVDDVTFYAYLCRVADWRLDWKAKDSGGRGQADAELDVPDEAVQELYREETSGNRNLINSTVTYRTCGELPDAVKDKMPSLVATQSLAGRRAGNPVRLGGPV	717	719	723	221	4	1	716	1	719	0	1012	78.7	DUF3274 domain-containing protein [Pseudomonas protegens]<>hypothetical protein BLX41_19645 [Pseudomonas protegens]	DUF3274 domain-containing protein [Pseudomonas protegens]	N/A	WP_123726356	WP_123726356.1
NC_002516.2_293304-291154	ref|WP_053151210.1|	67.635	MNDAARMRTICTGQAITMPGGGDVHLIATPPKPCVTIVVHGVNDLAGCYERIERGLCTGLNERLDMPSMLPNGVSSPGFLRPASYSLPEDDDGKAANPDAVYYRRKFSA----ADTRSVVIPFYWGFREEEGAINKTEPHGEWLDRNNNRLDKAGTLEGGHFVNATTNLPDMWGKGFNGKLFGFISLDFFAGELTHPLFSAPGRRYMVLAAMRLAMLIRIIRKRYPNDTVNVVGHSQGTLINLLAHAFLKDDEVQVRPADGVVMINSPYSLREPTTEKFQGYGSQQTSEARIATLEAILKYISGAPNPYPALSSVALKNCQGDGAIGGSGWSGGPASQTTIDGKKISFNERDNRGSIFLYFTPQDQTVGLANVQGIGWQGVDEHLYGKPVRSTLPLSFHQRIFTLRKRGEKKELIGLHTPPYVYPLLLKGEDTWEDMGLPYKQRMSVARASLEQGKSVMLTAPLLPVPAQTHFNADGAVVMPGADSSSGVYQVKDTLAPVDASIAISNGAWTSESRQYAKLDSIDEAIAFKYGRDVASVKEALNEGKDTAEQTHVFVARATDNGKVLVTRSETPYEARMRLQGGGKNGEHEEALSFHSAIPNNPDHSRRVLAYDVAIGAGESVDDVTFYAYLCRVADWRLDWKAKDSGGRGQADAELDVPDEAVQELYREETSGNRNLINSTVTYRTSGQLPDAVKDKMPSLVATQSLAGRRAGNPVRFGGPV	717	719	723	223	4	1	716	1	719	0	1012	78.84	DUF3274 domain-containing protein [Pseudomonas protegens]	DUF3274 domain-containing protein [Pseudomonas protegens]	N/A	WP_053151210	WP_053151210.1
NC_002516.2_293304-291154	ref|WP_149413824.1|	67.179	MNDAVQTKKICSAQSITMPGGGDVHLIPPPPKPCVTIVVHGVNDLAGCYERIERGLCKGLNERLDLSPTLPNGASNPGYLTSAGYSEPKDDNGKATNPDAMYYRRKFGASSNGGTNRSVVVPFYWGFREEEEFIKKNEPHGEWLDRNNNRLDKAGTKEGGQFANATTNLPDMWGKGFNGKLFGFISLDALGGDLTHPLYTAAGRRYMILAAMRLAMLIKIIRKRYPNDTVNVVGHSQGTLINLVAHAFLKDEGVRPADGVVMINSPYSLFEPVTEKFQTGRSQQTAEARMATLNGILQFIAGAPNQSPALSKIALKNCQGYGAIGGPDWMGSAGSAANIDGEKVPFNERDNRGCTYLYFTPHDQTVGLANVKGIGWQGVGDEVHGKPARTLLPNRFHQRVFTLRKRGGEKELIGLHTPPYVYPLRIKGEGTWDDTGLPFKQRLSFVRGELEPGSQVMLTAPLLPVPVYTDFSADGTVTAPGDDSKSGIYQSTDTLDPVDAAIAVSNKGWTAEDTRHARSELMSEPDAFKYGRDPLSVERALNEGKDKAHSTSVFAARAKGDGQVLITRSETPYEARLRLQ--EEYREPLSFHSAIPNNPEHSRRVLAYDLAIGAGESVDDTTFYAYLCRVADWRLDWKRTDGDIIGQNEDDFERPEEEVQQLYLQDEHR--ILIDSTVRYRQTGTLPDTVKSTMPLLVATQTLEGQKLGKPVRFGG	717	714	716	229	3	1	714	1	712	0	1001	78.77	MULTISPECIES: DUF3274 domain-containing protein [unclassified Pseudomonas]<>DUF3274 domain-containing protein [Pseudomonas sp. ANT_H4]<>DUF3274 domain-containing protein [Pseudomonas sp. ANT_H14]	MULTISPECIES: DUF3274 domain-containing protein [unclassified Pseudomonas]	N/A	WP_149413824	WP_149413824.1
NC_002516.2_293304-291154	ref|WP_060842261.1|	67.22	MNDSVHMRSICTAEAITLPGGGDVHMIAPPPKPCVTIVVHGVNDLAGCYERIERGLCQGLNERLDMPAQLPNGASNPGFLQSASYSLPQDDGGKAGNPDAVYYRRKFSTSGNGSAPRSVVIPFYWGFREEEQHINKTEPHGEWLDRHNNRLDKTGTKEGGQFANATTNLPDMWGEGFNGYPFGILPLNLIGGKRTHPLFSAAGRRYMVLAAMRLAMLIKIIRKRYPNDTINLVGHSQGTLLGLLAHAFLKDQEQRPVDSFIMLNSPYSLFQPNTEKTQKWLEQQTTPARIATLKGILQFIAQSPNPVPALSSVALKNCQGYGAIGGPGWSGGPASQATIDGEKRLFDERDNRGCSYLYFTPQDQTVGLGNVQGIGWQGIGDSVEGQPARTQLPLSFHQRIFTVRKRNNAKEEIGKQVPPYAYPLLLEGEATWEDTGLGLLDRGGRATLKPGTTVILSAAQLPVPAMADFSTDGVMTAPGAGSASGVYQMMDKLDPIDAAIGLSNDKSLRIKPAWRPKDTKYARQEMMDQSIAFKYGRDAASVKEARDELYELSQRAHVFAVRSMGDGQVLVTRGETPYEARLRLQ-GEDYQEPQSFHSGIPNNPEHSRRVLAYDVAIGAGESVDDLTFYEYLCRVADWRLDWKRTDDGIIDQHYEEPDLTNEAVEVLYFQEEANNRQLIDGTVEYRSTGVLPSLVGDNMPSLVASQTWGGKKLGKSIRFGGKV	717	722	723	229	2	1	716	1	722	0	999	77.46	DUF3274 domain-containing protein [Pseudomonas sp. St29]<>uncharacterized protein PST29_0458 [Pseudomonas sp. St29]	DUF3274 domain-containing protein [Pseudomonas sp. St29]	N/A	WP_060842261	WP_060842261.1
NC_002516.2_293304-291154	ref|WP_159894890.1|	66.575	MNDSVHMRSICTAEAVTLPGGGDVHLIAPPPKPCVTIVVHGVNDLAGCYERIERGLCQGLNERLDMPAQLPNGASNPGFFQSASYSLPEDDDGKADNPDAVYYRRKFSTTGNGSTPRSVVIPFYWGFREEEQHINKTEPHGEWLDRHNNRLDKTGTKEGGQFANATTNLPDMWGEGFNGYPFGILPLNLIGGKRTHPLFSAAGRRYMVLAAMRLAMLIKIIRKRYPNDTINLVGHSQGSLLGLLAHAFLKDQEQRPADSFVMLNSPYSLFQPNTEKTQKWLEQQTTPARIATLKGILQFIAQSPNPVPALSSVALNNCPGYGAIGGPGWSGGPASQATIDGEKRSFNERDNRGCSYLYFTPQDQTVGLGNVQGIGWQGIGDSVEGQPARTQLPLSFHQRIFTVRKRNNAKEEIGKQVPPYAYPLLLEGEATWEDTGLGLLDRGGRATLKPGTTVILTAAQLPVPAMADFSTDGVMTAPGAESASGVYQMMDKLDPIDAAIGLSNDKSLRIKPAWRPKDTKYARQEMMDQSIAFKYGRDAARVKEARDELYELSQRAHVFAVRSMGDGQVLVTRGETPYEARLRLQ-GEDYQEPQSFHSGIPNNPEHSRRVLAYDVAIGAGESVDDLTFYEYLCRVADWRLDWKKTDGGINSESEKKTDLPDEGVEQFYLQEEKENQDLINSTVNYRLNGMLPDIVINTHMPSLVGTQTWGGEKLGHSIRFGGKV	717	723	724	233	3	1	716	1	723	0	995	77.21	DUF3274 domain-containing protein [Pseudomonas sp. LD120]<>DUF3274 domain-containing protein [Pseudomonas sp. LD120]	DUF3274 domain-containing protein [Pseudomonas sp. LD120]	N/A	WP_159894890	WP_159894890.1
NC_002516.2_293304-291154	ref|WP_133837525.1|	66.48	MSEAVQNKKICSAQSITMPSGGDVHLIPPPPKPCVTIVVHGVNDLAGCYERIERGLCQGLNERLDMPRTLPNGANNPGFLMPATYSLPSDDEGKALNPDAVYFRRKFGASSDGCQPRSVVVPFYWGFREEEEFIKKTEAHGEWLDRNNNRLDKTGTKEGGQFANATTNLPDMWGKGFNGMLLGFISINKIGGKMTHPLFSAASRRYMVLAAMRLAMLIKIIRKRHPNDTVNVVGHSQGTLLTLLAHAFLKEDGVSPADGVVMFNSPYSLFQPNMDKVQKWGGQQTTGARIATLSGILQYIAGSPNSTPALSGVALKNIKGYGAIGGPGWTGTAACETTIRGKKITFNERDNRGCTFLYFTPQDQVVGLKNVQGIGWQGVGEEVDGHPARKVLGQHFHQRVFTLRKRNSEKEMVGAHVPPYVYLLRLDSEHPWEDTGLGFMDRIPNGGLDKGASVILTAPPLPVPAEVDFSTDGTVTAPGEDSKSGVYQIKDKLDPIDASIGVANGGWDAEEARRSRQETLEESVAFKYGQDVQSVERARNEGKEASLCAHVFVARAQGNGMVLITRGETPYEARLRLQ-GEDYSEAQSFHSSIPNNPEHSRQVLAYDVAIGAGESVDDATFYAYLCRVADWRLDWANTRAKGRAQVDAEVQSDSPDDAVEALYAQEENKS--LIDSTAVYRKSGKLPDAVRDEMPSLVATQTRTELRQGEPIRFGG	717	715	716	235	3	1	714	1	713	0	995	78.91	DUF3274 domain-containing protein [Pseudomonas mandelii]<>uncharacterized protein DUF3274 [Pseudomonas mandelii]	DUF3274 domain-containing protein [Pseudomonas mandelii]	N/A	WP_133837525	WP_133837525.1
NC_002516.2_293304-291154	ref|WP_161775961.1|	67.541	MNDAVRMRTICTGQAITMPGGGDVHLIATPPKPCVTIVVHGVNDLAGCYERIERGLCAGLNERLDMPSVLPNGMSNPGFLRSASYSLPEDDGGKASNPDAVYYRRKFSAAANGADTRSVVIPFYWGFREEEGKIIKDAPHGEWMDRNRNRLDKSGTKEGGQFANATTNLPDMWGEGFNGFPFGIIPLNMIGGQRSHPLFSAAGRRYMVLAAMRLAMLIKIIRKRYPNDTINVVGHSQGTLLNLLAHAFLKDETVRPADGVIMLNSPYSLYQPFNDKLQNWLGQQTTGARIATLNGILQFIAHSPNSVPALSSVALKNCQGYGAIGGSGWSGGPASHTTIDGEKVSFNERDNRGSIYLYFTPQDQVVGLSNVQGIGWRGVDDSVDGQAVRTLLPIQFHQRIFTLRKRNGEKEAIGKHLPPYVYPLILEGEATWEDSGLGLMDRSGRGTLKPGMRVLLTAPLLPVPTEADFATDGVVTAPGVESDSGLYQIMDNLDPIDALIGLSNDKSLLIKKAWNPKDPKYARQETLEEAVAFKYGRDPVSVKKARDDLYEMSQRAHVFTSRALGNGQVLITRGETPYEAGLRLQGDE-FREAQSFHSGIPNNPQHSRRVLAYDVAIGAGESVDDVTFYAYLCRVADWRLDWKRTRASANSQFDTELDLPDEDVEKLYRQEESKSRDLIDSTVAYRTSGALPDIVGKTKMPSLVASQTWSEYQRGKPVRSGGEV	717	723	724	226	3	1	716	1	723	0	993	77.35	DUF3274 domain-containing protein [Pseudomonas sp. Fl4BN1]<>DUF3274 domain-containing protein [Pseudomonas sp. Fl4BN1]	DUF3274 domain-containing protein [Pseudomonas sp. Fl4BN1]	N/A	WP_161775961	WP_161775961.1
NC_002516.2_293304-291154	ref|WP_161754758.1|	67.403	MNDAVRMRTICTGQAITMPGGGDVHLIATPPKPCVTIVVHGVNDLAGCYERIERGLCAGLNERLDMPSVLPNGMSNPGFLRSASYSLPEEDGGKASNPDAVYYRRKFSAAANGADTRSVVIPFYWGFREEEGKIIKDAPHGEWMDRNRNRLDKSGTKEGGQFANATTNLPDMWGEGFNGFPFGIIPLNMIGGQRSHPLFSAAGRRYMVLAAMRLAMLIKIIRKRYPNDTINVVGHSQGTLLNLLAHAFLKDETVRPADGVIMLNSPYSLYQPFNDKLQNWLGQQTTGARIATLNGILQFIAHSPNSVPALSSVALKNCQGYGAIGGSGWSGGPASQTTIDGEKISFNERDNRGSIYLYFTPQDQVVGLSNVQGIGWRGVDDSVDGQAVRTLLPIQFHQRIFTLRKRNGEKEAIGKHLPPYVYPLILEGEATWEDSGLGLMDRSGRGTLKPGMRVLLTAPLLPVPTEADFATDGVVTAPGVESDSGLYQIMDNLDPIDALIGLSNDKSLLIKKAWNPKDPKYARQETLEEAVAFKHGRDPVSVKKARDDLYEMSQRAHVFTSRALGNGQVLITRGETPYEAGLRLQGDE-FREAQSFHSGIPNNPQHSRRVLAYDVAIGAGESVDDLTFYAYLCRVADWRLDWKRTRASANSQFDTELDLPDEDVEKLYRQEESKSRDLIDSTVAYRTSGELPDIVGKTKMPSLVASQTWSEYQRGNPVRSGGEV	717	723	724	227	3	1	716	1	723	0	993	77.49	DUF3274 domain-containing protein [Pseudomonas sp. Fl5BN2]<>DUF3274 domain-containing protein [Pseudomonas sp. Fl5BN2]	DUF3274 domain-containing protein [Pseudomonas sp. Fl5BN2]	N/A	WP_161754758	WP_161754758.1
NC_002516.2_293304-291154	ref|WP_102358695.1|	66.109	MSETVQPKKICSAQSITMPSGGDVHLIPPPPKPCVTIVVHGVNDLAGCYERIERGLCQGLNERLDMPRTLPNGANNPGFLMPASYSLPSDDDGTAINPDAVYFRRKFGASSDGCQPRSVVVPFYWGFREEEDFIQKTEAHGQWLDRDGNRLDKAGTKEGGQFANATTNLPDMWGKGFNGMLLGFISLNKIGGTMTHPLFSAASRRYMVLAAMRLAMMIKIIRKRHPNDTVNVVGHSQGTLLTLLAHAFLKEEGAKPADGVVMFNSPYSLFQPNMDKVQKLGGQQTTGARIATLNGILQFIAGSPNTAPALSGVALKNSQGYGAIGGPGWTGASACETTIRGQKVTFNERDNRGSTFLYFTPQDQVVGLKNVQGIGWQGVGEEVDGQPARKALPQRFHQRVFTLRKRNSEKEKVGAHAPPYVYLLRLDSEHPWEDTGLGFMDRLPNGGLDKNASVILTAPALPVPAEVDFSTDGVITAPGEDSKSGVYQIKNTLDPVDASIGVANGGWKPEEARRSRQETMPEALAFKYGQDVESVERARNEGKEASQCAHVFVARSQGNGMVLITRGETPYEARLRLQ-GEEYSEAQSFHSSIPNNPEHSRQVLAYDVAIGAGESVDDATFYAYLCRVADWRLDCSNTRAKGRAQADADSQSDGPDDDVETLYLQDE--NKPLIDATAIYRKSGKLPDAVKDQMPALVATQTRSELKDGEPIRFGGV	717	715	717	238	3	1	715	1	714	0	992	78.38	DUF3274 domain-containing protein [Pseudomonas sp. AD21]<>hypothetical protein PseAD21_25970 [Pseudomonas sp. AD21]	DUF3274 domain-containing protein [Pseudomonas sp. AD21]	N/A	WP_102358695	WP_102358695.1
NC_002516.2_293304-291154	ref|WP_008085005.1|	66.527	MTDPTQPKKIASSQSITMPSGGDIHLIPPPPKPCVTILVHGVNDLAGCYARIEQGLCEGLNERLDMPRTFPNGANNPGYLLPASYTAPADDGGKANNPDAVYFRRKAGASSNGSQPRSVVVPFYWGFREEEAFIQKTEAHGQWLDRDGNRLDKAGTKEGGQFANATTNLPDMWGKGFNGMLLGFISLDKIGGKLTHPLFSAAGRRYMVLAAMRLAMLIKIIHKRHPNDTINVVGHSQGTLLTLLAHAFLKEDNAKPADGVVMFNSPYSLFQPNMDKVQKWGGQQTTGARIATLNGILQFIAGSPNPVPALSGVALKNKQGYGAIGGPGWTGTAACQTTIRGEKITFNERDNRGSTFLYFTPQDQTVGLKNVQGIGWQGIGEEVDGQPARKILPQRFHQRVFTVRKRNGEKELVGKHVPPYVYLLRQDSEQPWEDTGLGFMDRIPNGSLDKGASVILTAPPLPVPGDVNFANDGVVTAPGEDSKSGVYQVKDKLDPVDAAIGVANGGWEPDNPRYAEAETMEEAQAFKYGQDIKSVEKARNEGKEASDCAHVFAARAQGNGKVLVTRGETPYQARIRLQGEEYSLA-MSFHSSIPNNPEHSRQVLAYDVAIGAGECVDEASFYAYLCRVADWRLDWAKTDGGANAQFQAENEDPDDSVDQHYQEEDGKNRELIDATVAYRKTGALPAISDN-MPSLVATQTRTELRNGEPVRFGG	717	714	714	237	2	1	714	1	712	0	991	78.71	MULTISPECIES: DUF3274 domain-containing protein [unclassified Pseudomonas]<>hypothetical protein PMI37_04457 [Pseudomonas sp. GM80]<>DUF3274 domain-containing protein [Pseudomonas sp. PB103]	MULTISPECIES: DUF3274 domain-containing protein [unclassified Pseudomonas]	N/A	WP_008085005	WP_008085005.1
NC_002516.2_293304-291154	ref|WP_054048121.1|	66.014	MTDAAQPKKICSSQSITMPSGGDIHLIPPPPKPCVTILVHGVNDLAGCYARIEQGLCEGLNERLDMPRTFPNGANNPGYLLPASYTAPADDDGEAKNPDAVYFRRKAGASSNGCQPRSVVVPFYWGFREEEAFIQKTEAHGQWLDRDGNRLDKAGTKEGGQFANATTNLPDMWGNGFNGMLLGFISLNKIGGTMTHPLFSAAGRRYMVLAAMRLAMLIKIIHKRHPNDTINVVGHSQGTLLTLLAHAFLKEDGAKPADGVVMFNSPYSLFQPNMDKVQKLGGQQTTGARIATLNGILQFIAGSPNPVPALSGVALKNKQGYGAIGGPGWTGTAACQTTIRGEKITFNERDNRGCTFLYFTPQDQTVGLKNVQGIGWQGIGEEVDGQPARKLLPQRFHQRVFTVRKRNGEKEPVGKHVPPYVYLLRQDSEQPWEDTGLGFMDRIPNGSLDKGATVVLTAPQLPVPGDVNFTNDGVITAPGEASKSGVYQMKDKLDPVDASIGVANGGWEPKNPRYAKQETLDEALAFKYGQDIQSVEKARNEGKEASECAHVFVARAQGNGKVLITRGETPYDARMRLQ-GEEYSEALSFHSSIPNNPEHSRQVLAYDVAIGAGECVDEGSFYAYLCRVADWRLDWKKTDGGANAQFQAENEDPDDSVDQHYQQEDGKNRELIDSTVAYRKTGTLPAISDN-MPSLVATQTRTELRKGEPVRFGGN	717	714	715	241	2	1	715	1	713	0	991	78.88	MULTISPECIES: DUF3274 domain-containing protein [unclassified Pseudomonas]<>hypothetical protein AM274_12025 [Pseudomonas sp. 655]<>hypothetical protein AL066_30240 [Pseudomonas sp. In5]	MULTISPECIES: DUF3274 domain-containing protein [unclassified Pseudomonas]	N/A	WP_054048121	WP_054048121.1
NC_002516.2_293304-291154	ref|WP_092277569.1|	65.874	MTDAAQPKKICSSQSITMPSGGDIHLIPPPPKPCVTILVHGVNDLAGCYARIEQGLCEGLNERLDMPRTFPNGANNPGYLLPASYTAPTDDDGEAKNPDAVYFRRKAGASSNGCQPRSVVVPFYWGFREEEAFIQKTEAHGQWLDRDGNRLDKAGTKEGGQFANATTNLPDMWGNGFNGMLLGFISLNKIGGTMTHPLFSAAGRRYMVLAAMRLAMLIKIIHKRHPNDTINVVGHSQGTLLTLLAHAFLKEDGAKPADGVVMFNSPYSLFQPNMDKVQKLGGQQTTGARIATLNGILQFIAGSPNPVPALSGVALKNKQGYGAIGGSGWTGTAACQTTIRGEKITFNERDNRGCTFLYFTPQDQTVGLKNVQGIGWQGIGEEVDGQPARKLLPQRFHQRVFTVRKRNGEKEPVGKHVPPYVYLLRQDSEQPWEDTGLGFMDRIPNGSLDKGASVVLTAPQLPVPGDVNFSNDGVITAPGEASKSGVYQMKDKLDPVDASIGVANGGWEPKNPRYARQETMEEALAFKYGQDIQSVEKARNEGKEASECAHVFAARAQGNGKVLITRGETPYQARIRLQ-GEEYSEALSFHSSIPNNPEHSRQVLAYDVAIGAGECVDEGSFYAYLCRVADWRLDWKKTDGGANAQFQAENEDPDDSVDQHYQQEDGKNRELIDSTVAYRKTGTLPAISDN-MPSLVATQTRTELRKGEPVRFGGT	717	714	715	242	2	1	715	1	713	0	989	78.88	DUF3274 domain-containing protein [Pseudomonas prosekii]<>Protein of unknown function [Pseudomonas prosekii]	DUF3274 domain-containing protein [Pseudomonas prosekii]	N/A	WP_092277569	WP_092277569.1
NC_002516.2_293304-291154	ref|WP_161778736.1|	67.429	VHLIATPPKPCVTIVVHGVNDLAGCYERIERGLCQGLNERLDMPSVLPNGMSNPGFLRSASYSLPEDDDGKATNPDAVYYRRKFSA----ADTRSVVIPFYWGFREEEGAINKTEPHGEWLDRNNNRLDKAGTLEGGHFVNATTNLPDMWGKGFNGKLFGFISLDFFAGELTHPLFSAPGRRYMVLAAMRLAMLIRIIRKRYPNDTVNVVGHSQGTLINLLAHAFLKDDAVQVRPADGVVMINSPYSLREPTTEKFQGYGSQQTSEARIAALEGILKYMAGAPNPYPALSSVALKNCQGYGAIGGSGWSGGPASHTTIDGEKISFNERDNRGSIFLYFTPQDQTVGLANVQGIGWQGVDEHLHGKPVRSTLPLSFHQRIFTLRKRGEKKELIGLHTPPYVYPLLLKGEDTWEDMGLPYKQRMSVARASLEQGKSVMLTAPLLPVPAQTHFNADGLVVMPGADSSSGVYQVKDTLAPIDASIAISNGAWTSESSQYAKLDSIDEAIAFKHGRDIASVKKALNEGKDTAEQTHVFVARATDNGKVLVTRSETPYEARMRLQGGGKNGEHEEALSFHSAIPNNPDHSRRVLAYDVAIGAGESVDDVTFYAYLCRVADWRLDWESTDGGGYEGKSSEQDLPDEAVEILYRHEEPRNLDLIDSTAMYRTNGELPAAVKDKMPSLVATQSLAGRRAGNPVRFGGPV	717	696	700	217	4	24	716	1	696	0	983	78.86	DUF3274 domain-containing protein, partial [Pseudomonas sp. Fl4BN1]<>DUF3274 domain-containing protein [Pseudomonas sp. Fl4BN1]	DUF3274 domain-containing protein, partial [Pseudomonas sp. Fl4BN1]	N/A	WP_161778736	WP_161778736.1
NC_002516.2_293304-291154	ref|WP_048364827.1|	67.733	MGEAAHMRTIVSAKAITLPGGGDVHLIAPPPKPCVTILVHGVNDLAGCYARIESGLCQGLNERLDMPETLPGGINNPGYMRSAGYSLPSDDSGKATNPDAMYYRRKFNAADDAKPTRSVVIPFYWGFREEEAHINKTAPHGEWMDRNNNRLDKAGTKEGGQFANATTNLPDMWGKGFNGKLFGFISLDKLGGDMTHPLHSAAGRRYMVLAAMRLAMVIKIIRKRYPNDTINVVGHSQGTLLTLLAHAYLKDDGVRAADCVVMLNSPYSLFEPFTEKFQNTKGSQQTSQARIATLNGILQFIAQAPNSYPALSNVALKNCPGYGAIGGSGWTGGAGSQASIKGVKIPFNERDNRGSTYLYFTPQDQTVGLANVKGIGWQGIADEVYGQPVRSLLPLRFHQRVFTLRKRAGEPELVGKHTPPYVYPLRLKGEGTWDDTGLPFKQKLSLVRAELEVGGKVLLTAPLLPVAAVADFKADGVVTAPGGDSPSGIYQSTDSLDPIDAAIAVSNKGWMPQDTRHARHALMSEADAFKQGRDNASIEAVLNEGKEKAHMTHVFSARAKGDGQVLVTRSETPYEARLRLQ--KEHNEPLSFHSAIPNNPEHSRQVLAYDVAIGAGESVDDVPFYAYLCRVADWRQDWKAKDKGGRSQADAEIEMPDENALVFYRIENDQNRFLIDSTVAYRMTGDFPTTVGSHIPSLVVSQTSASREASKSSTVGRSV	717	717	719	227	3	1	716	1	717	0	975	77.61	DUF3274 domain-containing protein [Pseudomonas weihenstephanensis]<>hypothetical protein TU86_13515 [Pseudomonas weihenstephanensis]	DUF3274 domain-containing protein [Pseudomonas weihenstephanensis]	N/A	WP_048364827	WP_048364827.1
NC_002516.2_293304-291154	ref|WP_103303087.1|	65.551	MTDPTQPKKIASSQSITMPSGGDIHLIPPPPKPCVTILVHGVNDLAGCYARIEQGLCAGLNERLDMPRTFPNGANNPGYLLPASYSVPDDDDGKAINPDAVYFRRKSGTTSEGCQPRSVVVPFYWGFREEEAFIQKDEKHGQWLDRDGNRLDKAGTKEGGQFANATTNLPDMWGKGFNGMLLGFISLNKIGGTMTHPLFSAAGRRYMVLAAMRLAMLIKIIHKRHPNDTINVVGHSQGTLLTLLAHAFLKEDGAKPADGVVMLNSPYSLFQPNMDKVQKLGGQQTTGARIATLNGILQFIAGSPNPVPALSGVALKNKQGYGAIGGPGWTGTSACQTTIRGEKITFNERDNRGCTFLYFTPQDQVVGLKNVQGIGWQGIGEEVDGQPARKILPQRFHQRVFTLRKRKGEKEPVGKHVPPYVYLLRQDSEQPWEDTGLGFMDRIPNGSLDKGASVVLTAPQLPVPGDVNFANDGVVTAPGEQSKSGVYQVKDKLDPVDASIGVANGGWEPENPRRSRQETMEEALAFQYGQDIKSVEEARNKGKDASQWAHVFAARSQGNGMVLITRGETPYEARLRLQ-GEEYSEAQSFHSSIPNNPEHSRQVLAYDVAIGAGESVDDATFYAYLCRVADWRLDCGSTRARGRAQADAELQSDGPDDDVEALYLQDE--NKPLIDATVIYRKSGKLPDAVKDQMPALVATQTRTELKNGEPIRFGGV	717	715	717	242	3	1	715	1	714	0	972	78.24	DUF3274 domain-containing protein [Pseudomonas sp. MPR-ANC1]<>hypothetical protein C1893_06110 [Pseudomonas sp. MPR-ANC1]	DUF3274 domain-containing protein [Pseudomonas sp. MPR-ANC1]	N/A	WP_103303087	WP_103303087.1
NC_002516.2_293304-291154	ref|WP_048402348.1|	67.598	MGEAAQMRTIVSAKAITLPGGGDVHLIAPPPKPCVTILVHGVNDLAGCYARIESGLCQGLNERLDMPETLPGGINNPGYMRSAGYSLPSDDSGKATNPDAMYYRRKFNAADDAKPTRSVVIPFYWGFREEEAHINKTAPHGEWMDRNNNRLDKAGTKEGGQFANATTNLPDMWGKGFNGKLFGFISLDKLGGDMTHPLHSAAGRRYMVLAAMRLAMVIKIIRKRYPNDTINVVGHSQGTLLTLLAHAYLKDDGVRAADCVVMLNSPYSLFEPFTEKFQNTKGSQQTSQARIATLNGILQFIAQAPNSYPALSSVALKNCPGYGAIGGSGWTGGAGSQASIKGVKIPFNERDNRGSTYLYFTPQDQTVGLANVKGIGWQGIADEVYGQPVRSLLPLRFHQRVFTLRKRAGEPERVGKHTPPYVYPLRLKGEGTWDDTGLPFKQKLSLVRAELEVGGKVLLTAPLLPVAAIADFKADGVVTAPGGDSPSGIYQSTDSLDPVDAAIAVSNKGWMPQDTRHARHALMSEADAFKQGRDNASIEAVLNEGKEKAHMTHVFSARAKGDGQVLVTRSETPYEARLRLQ--REHNEPLSFHSAIPNNPEHSRQVLAYDVAIGAGESVDDVTFYAYLCRVADWRQDWKSTRGKANAQSDADVDLPSEDVDAYYLKESEINRSMIDSTVAYRTSGKFP-VISDLMPKLIAAQTIAERDAGKSIQFG	717	716	716	226	4	1	713	1	713	0	971	77.93	DUF3274 domain-containing protein [Pseudomonas weihenstephanensis]<>hypothetical protein TU87_18760 [Pseudomonas weihenstephanensis]	DUF3274 domain-containing protein [Pseudomonas weihenstephanensis]	N/A	WP_048402348	WP_048402348.1
NC_002516.2_293304-291154	ref|WP_134505531.1|	99.362	MNDRVRSRTIVSAQSITLPKGGDVHLVPPPPKPCVTIVVHGVNDLAGCYERIERGLCQGLNERLDMPPTLPGGQANPGYLTPAGYSLPADDEGKAENPDAVYYRRKFASGAGGAAVRSVIVPFYWGFREEEQYINKTAAHGEWLDRNGNRLDKSGTKEGGQFVNATTNLPDMWGQGFNGKLFGFISLDWFGGTMTHPLFSAAGRKYMVLAAMRLAMLIKIIRKRYPDDTINVVGHSQGTLLTLLAHAFLKDDGVAPADGVIMLNSPYGLFEPLNEKLQGWSSQQTREARLATLKGILEFICGRRHPVPALSSVALRNCQGYGAIGGPGWVGGQGCQTTIDGERLSFDERDNRGSVYLYFTPQDQTVGLANVQGIGWRGIAEQVKGLPGRTGLPQGFHQRIFTVRKRNGEKEKIGGHAPPHVYPLLLAGEKTWEDTGLGGKDRFGRANFDQGDSVLLTAPRLPLPTEARVD	717	470	470	3	0	1	470	1	470	0	969	99.57	DUF3274 domain-containing protein, partial [Pseudomonas aeruginosa]	DUF3274 domain-containing protein, partial [Pseudomonas aeruginosa]	N/A	WP_134505531	WP_134505531.1
NC_002516.2_293304-291154	ref|WP_059761367.1|	67.318	MGEAAQMRTIVSAKAITLPGGGDVHLIAPPPKPCVTILVHGVNDLAGCYARIESGLCQGLNERLDMPETLPGGMNNPGYMRSAGYSLPSDDSGKATNPDAMYYRRKFNAADDAKPTRSVVIPFYWGFREEEAHINKTAPHGEWLDRNNNRLDKAGTKEGGQFANATTNLPDMWGKGFNGKLFGFISLDKIGGDMTHPLHSAAGRRYMVLAAMRLAMVIKIIRKRYPNDTINVVGHSQGTLLTLLAHAYLKDDGVRAADCVVMLNSPYSLFEPFTEKFQSTKGSQQTSQARIATLNGILQFIAQAPNSHPALSRVALKNCPGYGAIGGSGWTGGAGSQANIKGGKIPFNERDNRGSTYLYFTPQDQTVGLANVKGIGWQGIGDEVYGQPVRSLLPLHFHQRVFTLRKRAGEPERVGKHTPPYVYPLRLKGEGTWDDTGLPFKQKLSLVRAELEVGGKVLLTAPLLPVAAIADFKADGVVTAPGGDSPSGIYQSTDSLDPVDAAIAVSNKGWVPQDTRHARHALMSEADAFKQGRDNASIEAVLNEGKEKAHMTHVFSARAKGDGQVLVTRSETPYEARLRLQ--KEYNEPLSFHSAIPNNPEHSRQVLAYDMAIGAGESVDDVTFYAYLCRVADWRQDWKSTRGKANAQSDADVDLPSEDVDAYYLKESEINRSMIDSTVVYRTSGEFP-VISDLMPKLIAAQTIAERDAGKSIQFG	717	716	716	228	4	1	713	1	713	0	964	77.51	MULTISPECIES: DUF3274 domain-containing protein [unclassified Pseudomonas]<>hypothetical protein AP059_00052 [Pseudomonas sp. TAA207]<>hypothetical protein AP060_00053 [Pseudomonas sp. TAD18]	MULTISPECIES: DUF3274 domain-containing protein [unclassified Pseudomonas]	N/A	WP_059761367	WP_059761367.1
NC_002516.2_293304-291154	ref|WP_048402347.1|	65.734	MGEAAQMRTIVSAKAITLPGGGDVHLIAPPPKPCVTILVHGVNDLAGCYAHIENGLCAGLNERLDMPQTLPGGANNPGFLTAAAYSLPLEDDGKASDPDAVYYRRKFSASNDGSATRSVVVPFYWGFREEEASIKKHEPHGEWLDRNNNRLDKTGTKEGGQFANATTNLPDMWGKGFNGMLFGFIPIDKIGGSTTHPLFSAPGRRYMILAAMRLAMLIKIIRQRYPNDTINIVGHSQGTLLTLLAHAFLKDEGVKAADGVVMLNSPYSLFEPFTESFQT-RQQQTTAARIATLKGILDFIATSPNPSPALSSVALKNCSGYGAIGGPGWTGGAGSETNIRGKKVVFNERDNRGCTFLYFTPQDQTVGLGNVQGMGWRGIGDSVNKQPARTILTPRFHQRVFTLRKRDGQKEDIGLHTPPYIYPLILPGEKTWEDTGLGLKSRILEKASFDKGERVVLTAAQLPVPAKAVFSNEGSIMSPGEDSPSGVYQVKDKLDPIDAAIAVSNKGWNSTDTRYARHEHLDEATAFKYGRDVKSVERSRNEDKETAQQAHVFTVRPITSGEVLITRGETPYEARLRYQS-EAYQEALSFHSSIPNNAEHSREVLAYDIAIGAGESVDDMPFYEYLCRVADWRIDWKNTRGKIFSSGDAETDQPDEELQDLYRVENELNRGLINDTILYRITGVLTTRVDNNIPSAIALQSLDERKAGLPIRFGG	717	715	715	242	3	1	714	1	713	0	963	78.32	DUF3274 domain-containing protein [Pseudomonas weihenstephanensis]<>hypothetical protein TU87_18750 [Pseudomonas weihenstephanensis]	DUF3274 domain-containing protein [Pseudomonas weihenstephanensis]	N/A	WP_048402347	WP_048402347.1
NC_002516.2_293304-291154	ref|WP_071556048.1|	63.788	MTEAASMRPLCSANSITMPGGGDVHLIAPPPKPCVTIVVHGVNDLAGCYERIEAGLCQGLNERLDLWPNLPNGMVNPGYLKPAQYTSPSDDGGKAPNPDAVYYRRKFGASSTGGATRSVVIPFYWGFREEEAHINKTEPHGEWLDRNKNRLDKAGTIEGGQFANATTNLPDMWGNGFNGKLFGFLPLDWITRQLTHPLYSSPGRYYMVLAAMRLAMLIKIIRKRYPNDTINVVGHSQGTLINLLAHAFLNDEGIAPADSVVMMNSPYSLIEPFTERFQNKNRSQQTTEARIATLSAILQFIAKKPNPYPALSGIALKNCQGYGAIGGPGWTGSTACEALIDTKKVAFDERDNRGCIYLYFTPQDQTVGFANVQGIGWQGISDKLYGQSLRTTWPLSFHQRVFTLRKRDHKKEEIGAHVPPSAYPLLLKGEKTWEDSQLPWSQKIGLVRAELEPGSRVMLAAPLLPVPVEAVFTTDGDIQKTGADSNSGLFQIKEKLAPIDAAIAVSNNAWA-YDSGQYTKQEVLARDVAYKNGQDLTSIENARNEGKDTAQCAHVIRARPLGDNQVLITRSETPYEARLRLQ--EKHEEPLSFHSAIPNNPEHSRRVMAYDLAIGSGESVDDPVFYAYLCRVADWRLDWNRSHESIFAQAATELDLPDEDVQTLFQSD--NNRSLIESTVEYRKTGTLPTAVGSNMPTLVASQTLAERDAGKPINFGG	717	715	718	251	6	1	714	1	713	0	960	76.32	DUF3274 domain-containing protein [Pseudomonas frederiksbergensis]<>hypothetical protein BLL42_27930 [Pseudomonas frederiksbergensis]	DUF3274 domain-containing protein [Pseudomonas frederiksbergensis]	N/A	WP_071556048	WP_071556048.1
NC_002516.2_293304-291154	ref|WP_162599396.1|	99.565	MNDRVRSRTIVSAQSITLPKGGDVHLVPPPPKPCVTIVVHGVNDLAGCYERIERGLCQGLNERLDMPPTLPGGQANPGYLTPAGYSLPADDEGKAENPDAVYYRRKFASGAGGAAVRSVIVPFYWGFREEEQYINKTAAHGEWLDRNGNRLDKSGTKEGGQFVNATTNLPDMWGQGFNGKLFGFISLDWFGGTMTHPLFSAAGRKYMVLAAMRLAMLIKIIRKRYPDDTINVVGHSQGTLLTLLAHAFLKDDGVAPADGVIMLNSPYGLFEPLNEKLQGWSSQQTREARLATLKGILEFICGRRHPVPALSSVALRNCQGYGAIGGPGWVGGQGCQTTIDGERLSFDERDNRGSVYLYFTPQDQTVGLANVQGIGWRGIAEQVKGLPGRTGLPQGFHQRIFTVRKRNGEKEKIGGHAPPHVYPLLLAGEKTWEDTGLGGKDRFGRANFDQGDSVLLTAPR	717	460	460	2	0	1	460	1	460	0	950	99.78	DUF3274 domain-containing protein, partial [Pseudomonas aeruginosa]	DUF3274 domain-containing protein, partial [Pseudomonas aeruginosa]	N/A	WP_162599396	WP_162599396.1
NC_002516.2_293304-291154	ref|WP_071556046.1|	64.167	MTDAAQPKKICSSQSITMPSGGDIHLIPPPPKPCVTILVHGVNDLAGCYARIEQGLCEGLNERLDMPRTFPNGANNPGYLLPASYTAPADDDGEAKNPDAVYFRRKAGASSNGCQPRSVVVPFYWGFREEEAFIQKTEAHGQWLDRNGNRLDKAGTKEGGMFANATTNLPDMWGDGFNGMLFGFISMDLLGGSPSHPLLTSPNRRYMVLAAMRLAMLIKIIRKRYPNDTINVVGHSQGTMVTLLAHAYLKEDGVSPVDAFVMLNSPYSLFQPSLEKGQDWLGQQTTGARIATLKGILQFIANSPNRVPALSSVALKNCQGYGAISGPGWTGNASSVTAIKGQQVTFEERDNRGCTYLYFTPQDQVVGLRNVQGIGWQGIGETVDKHAARTELPLRFYQRIFTLRKRNGQKEKIGLHVPPYVYPLQLSGEQTWEDTGM---NWFGRGVKNASFDVNQGVMLTAPLLPVPAEASFSNIAPPVEPGEDSKSGVYIVNEPLDPIDASIAMSRGGWKGDDPKQVRVDILDAQNTLKYGRTNLDVENALNEGKETAQKTHVFSVRTLDDGTVRITRGETPYEARLRHQGTDFQ-EPMSFHSGIPNNPEHSRQVLAYDVAVGAGESVDDPAFYAYLCRVADWRLDWKRTDGDITGQDEDDFERPDEEVEQLYLQDEHR--ALIDSTVGYRKSGALPDVVMSPLPSLVATQTFGGQKLGKPIRFGGEI	717	714	720	248	4	1	716	1	714	0	942	75.14	alpha/beta fold hydrolase [Pseudomonas frederiksbergensis]<>hypothetical protein BLL42_27920 [Pseudomonas frederiksbergensis]	alpha/beta fold hydrolase [Pseudomonas frederiksbergensis]	N/A	WP_071556046	WP_071556046.1
NC_002516.2_293304-291154	ref|WP_059761394.1|	64.017	MGEAAQMRTIVSAKAITLPGGGDVHLIAPPPKPCVTILVHGVNDLAGCYAHLENGLCAGLNERLDMPQTLPGGGNNPGFLTAAAYSLPLEDDGKASDPDAVYYRRKFSASNDGSATRSVVVPFYWGFREEEASIKKHEPHGEWLDRNNNRLDKTGTKEGGQFANATTNLPDMWGKGFNGMLFGFIPIDKIGGSTTHPLFSAPGRRYMILAAMRLAMLIKIIRQRYPNDTINIVGHSQGTLLTLLAHAFLKDEGVKAADGVVMLNSPYSLFEPFTESFQT-RQQQTTAARIATLKGILDFIATSPNPSPALTSVALKNCSGYGAIGGPGWTGGAGSETNIRGKKVVFNERDNRGCTFLYFTPQDQTVGLGNVQGMGWRGIGDSVNKQPARSILTPRFHQRVFTLRKRDGQKEDIGLHIPPYIYPLILPGEKTWEDTGLGLKSRILEKASFDKGERVVLTAAQLPVPAKAVFSNEGSIMSPGEDSPSGVYQVKDKLDPIDAAIAVSNKGWNSTDTRYARHEHLDEATAFKYGRDVKSVERSRNEDKETAQQAHAFTVRPMTSGQVLITRGETPYEARLRYQS-EAYQEALSFHSSIPNNAEHSREVLAYDIAIGAGESVDDMPFYEYLCRVADWRIDWKRKDEGLTGHEDAEAR--KASFYDFYRQEKAETRALIDETLIYKTNGAFPVSVPGSMPSLIASQSLSGRLSGVPICFGDII	717	713	717	253	4	1	716	1	713	0	941	77.27	MULTISPECIES: DUF3274 domain-containing protein [unclassified Pseudomonas]<>hypothetical protein AP060_00099 [Pseudomonas sp. TAD18]<>hypothetical protein AP059_00086 [Pseudomonas sp. TAA207]	MULTISPECIES: DUF3274 domain-containing protein [unclassified Pseudomonas]	N/A	WP_059761394	WP_059761394.1
NC_002516.2_293304-291154	ref|WP_134625294.1|	92.693	SQGTLLTLLAHAFLKDDGVEPADGVIMLNSPYGLFEPLNEKLQGWSSQQTREARLATLKGILEFICGRRHPVPALSSVALRNCQGYGAIGGPGWVGGLGCQTTIDGERLSFDERDNRGSVYLYFTPQDQTVGLANVQGIGWRGIAEQVKGLPGRTGLPQGFHQRIFTVRKRNGEKEKIGGHAPPHVYPLLLAGEKTWEDTGLGGKDRFGRANFDQGDSVLLTAPRLPLPTEARFDFDGTVTAPGENSASGVYQVRDTLDPIDAAIGVSNGGWKEKDSGHAVAQQVDTALAYRYGRDTRSVERALNEGKELARQTHVFSARDLGTGMVLVTRAETPYEARLRLQTAEGHLEPLSFHSAIPNNPEHNRRVLAYDLAIGAGDSVDDVVFYQYLCRVADWRLDWKAKDKGLNGQANDEIHIPSEEVQALYHAEEPKNSELIDATVVYRKSGKLPVTVGDSLPSLVATQTIEDRYYSRPVRFGG	717	481	479	35	0	236	714	1	479	0	890	95.2	DUF3274 domain-containing protein, partial [Pseudomonas aeruginosa]	DUF3274 domain-containing protein, partial [Pseudomonas aeruginosa]	N/A	WP_134625294	WP_134625294.1
NC_002516.2_293304-291154	ref|WP_121495943.1|	100	MNDRVRSRTIVSAQSITLPKGGDVHLVPPPPKPCVTIVVHGVNDLAGCYERIERGLCQGLNERLDMPPTLPGGQANPGYLTPAGYSLPADDEGKAENPDVVYYRRKFASGAGGAAVRSVVVPFYWGFREEEQYINKTAAHGEWLDRNGNRLDKSGTKEGGQFVNATTNLPDMWGQGFNGKLFGFISLDWFGGTMTHPLFSAAGRKYMVLAAMRLAMLIKIIRKRYPDDTINVVGHSQGTLLTLLAHAFLKDDGVAPADGVIMLNSPYGLFEPLNEKLQGWSSQQTREARLATLKGILEFICGRRHPVPALSSVALRNCQGYGAIGGPGWVGGQGCQTTIDGERLSFDERDNRGSVYLYFTPQDQTVGLANVQGIGWRGIAEQVKGLPGRTGLPQGFHQRIFTVRKRNGEKEKIGGHAPPHVYPLL	717	425	425	0	0	1	425	1	425	0	882	100	DUF3274 domain-containing protein, partial [Pseudomonas aeruginosa]	DUF3274 domain-containing protein, partial [Pseudomonas aeruginosa]	N/A	WP_121495943	WP_121495943.1
NC_002516.2_293304-291154	gb|RCM36755.1|	92.259	MTLLAHAFLKDDGVAPADGVIMLNSPYGLFEPLNEKLQGWSSQQTREARLATLKGILEFICGRRHPVPALSSVALRNCQGYGAIGGPGWVGGQGCQTTIDGERLSFDERDNRGSVYLYFTPQDQTVGLANVQGIGWRGIAEQVKGLPGRTGLPQGFHQRIFTVRKRNGEKEKIGGHAPPHVYPLLLAGEKTWEDTGLGGKDRFGRANFDQGDSVLLTAPRLPLPTEARFDFDGAVTAPGENSASGVYQVRDTLDPIDAAIGVSNGGWKEKDSGHAVAQQVDAALAYRYGRDARSVERALNEGKELAQQTHVFSARELGTGMVLVTRAETPYEARLRLQTAEGHLEPLSFHSAIPNNPEHNRRVLAYDLAIGAGDSVDDVVFYQYLCRVADWRLDWNATRAKGRAQVESDTELDLPDEDVRALYRAEEAGNRKLIDSTEIYRRSGAIPSIVGNTLPSLVATQTINDRYYDRPVCFGGPI	717	478	478	35	1	241	716	1	478	0	872	94.98	hypothetical protein PA149_03787 [Pseudomonas aeruginosa]	hypothetical protein PA149_03787 [Pseudomonas aeruginosa]	N/A	RCM36755	RCM36755.1
NC_002516.2_293304-291154	emb|SUD06884.1|	90.795	MTLLAHAFLKDDGVEPADGVIMLNSPYGLFEPLNEKLQGWSSQQTREARLATLKGILEFICGRRHPVPALSSVALRNCQGYGAIGGPGWVGGQGCQTTIDGERLSFDERDNRGSVYLYFTPQDQTVGLANVQGIGWRGIAEQVKGLPGRTGLPQGFHQRIFTVRKRNGEKEKIGGHAPPHVYPLLLAGEKTWEDTGLGGKDRFGRANFDQGDSVLLTAPRLPLPTEARFDFDGTVTAPGENSASGVYQVRDTLDPIDAAIGISNGGWKEKDSGHAVAQQVDAALAYRYGRDARCVERALNEGKELALQTHVFSARELGTGMVLVTRAETPYEAGLRLQTAEGHLEPLSFHSAIPNNPEHNRRVLAYDLAIGAGDSVDDVVFYQYLCRVADWRLDWNATRAKGRAQVESDTELDLPDKDVRALYRAEEAGNRKLIDSTEIYRRSGAIPSIVGNTLPSLVATQTINDRYYDRPVCFGGPI	717	478	478	42	1	241	716	1	478	0	858	93.93	Protein of uncharacterised function (DUF3274) [Pseudomonas aeruginosa]<>Protein of uncharacterised function (DUF3274) [Pseudomonas aeruginosa]	Protein of uncharacterised function (DUF3274) [Pseudomonas aeruginosa]	N/A	SUD06884	SUD06884.1
NC_002516.2_293304-291154	gb|AWF57680.1|	90.538	MEPADGVIMLNSPYGLFEPLNEKLQGWSSQQTREARLATLKGILEFICGRRHPVPALSSVALRNCQGYGAIGGPGWVGGQGCQTTIDGERLSFDERDNRGSVYLYFTPQDQTVGLANVQGIGWRGIAEQVKGLPGRTGLPQGFHQRIFTVRKRNGEKEKIGGHAPPHVYPLLLAGEKTWEDTGLGGKDRFGRANFDQGDSVLLTAPRLPLPTEARFDFDGTVTAPGENSASGVYQVRDTLDPIDAAIGISNGGWKEKDSGHAVAQQVDAALAYRYGRDARCVERALNEGKELALQTHVFSARELGTGMVLVTRAETPYEAGLRLQTAEGHLEPLSFHSAIPNNPEHNRRVLAYDLAIGAGDSVDDVVFYQYLCRVADWRLDWNATRAKGRAQVESDTELDLPDKDVRALYRAEEAGNRKLIDSTEIYRRSGAIPSIVGNTLPSLVATQTINDRYYDRPVCFGGPI	717	465	465	42	1	254	716	1	465	0	832	93.76	hypothetical protein CSC30_3801 [Pseudomonas aeruginosa]<>hypothetical protein CSC27_6345 [Pseudomonas aeruginosa]<>DUF3274 domain-containing protein [Pseudomonas aeruginosa]<>hypothetical protein CSB92_2556 [Pseudomonas aeruginosa]<>DUF3274 domain-containing protein [Pseudomonas aeruginosa]	hypothetical protein CSC30_3801 [Pseudomonas aeruginosa]	N/A	AWF57680	AWF57680.1
NC_002516.2_293304-291154	ref|WP_047290317.1|	66.499	WGFREEEQHIIKDAPHGEWMDRNRNRLDKAGTLEGGHFVNATTNLPDMWGKGFNGKLFGFISLDLFAGELTHPLFCAPGRRYMVLAAMRLAMLIRIIRKRYPNDTVNVVGHSQGTLITLLAHAFLNEDKVRPADGVVMINSPYSLREPNMEKLQGFGGQQTAEARLATLDAILKFMTAAPNPYPALSSIALRNCQGYGAIGGPGWSGGKACETTIDAKRIAFNERDNRGSVYLYFTPQDQTVGLANVQGIGWQGVDEHLYGKPLRRTLPMSFHQRIFTLRKRGGEKELIGLHTPPHAYPLLLKGEDTWEDTGLPYKQRMSVARAALEQGKSVMLTAPLLPVPVATNFDADGTVVMPGADSNSGVYQVKDKLAPIDAAIAISNKAWTPASTRHTRLEAIDESVAFKHGRDIGSVQKALNEGKEISETTHVFAARATDNGKVLVTRSETPYEARMRLQSGGKNQEHEEALSFHSAIPNNPEHSRRVLAYDVAIGAGESVDDVTFYAYLCRVADWRLDWERTRGDIYSEEDVDIDLPDEDVEALYLQEDSSNLELINSTVTYRISGALPTTVKDKMPSLVATQSLAGRKAGIPVSFGETV	717	597	597	195	2	125	716	1	597	0	829	78.39	DUF3274 domain-containing protein, partial [Pseudomonas protegens]	DUF3274 domain-containing protein, partial [Pseudomonas protegens]	N/A	WP_047290317	WP_047290317.1
NC_002516.2_293304-291154	ref|WP_047338282.1|	65.714	FREEEQHIIKDAPHGEWMDRNRNRLDKAGTLEGGHFVNATTNLPDMWGKGFNGKLFGFISLDLFAGELTHPLFCAPGRRYMVLAAMRLAMLIRIIRKRYPNDTVNVVGHSQGTLITLLAHAFLNEDKVRPADGVVMINSPYSLREPNMEKLQGFGGQQTAEARLATLDAILKFMTAAPNPYPALSSIALKNCQGYGAIGGPGWSGGKACETTIDAKRIAFNERDNRGSVYLYFTPQDQTVGLANVQGIGWQGVDEHLYGKPLRRTLPMSFHQRIFTLRKRGGEKELIGLHTPPHAYPLLLKGEDTWEDTGLPYKQRMSVARAALEQGKSVMLTAPLLPVPVATNFDADGTVVMPGADSSSGVYQVKDKLAPIDAAIAISNKAWTPASTRHTRLEAIDESVAFKHGRDIGSVQKALNEGKEISETTHVFAARATDNGKVLVTRSETPYEARMRLQSGGKNQEHEEALSFHSAIPNNPEHSRRVLAYDVAIGAGESVDDVTFYAYLCRVADWRLDWESTDGGGYEVKSSEQDLPDEAMERLYFLEEVENRELIDSTVAYRMNGVLPLSVKDKMPLLVATQSLAGRKAGVPVSFGGAV	717	595	595	199	2	127	716	1	595	0	815	78.15	DUF3274 domain-containing protein, partial [Pseudomonas protegens]	DUF3274 domain-containing protein, partial [Pseudomonas protegens]	N/A	WP_047338282	WP_047338282.1
NC_002516.2_293304-291154	gb|ERU36558.1|	99.742	MGGQGCQTTIDGERLSFDERDNRGSVYLYFTPQDQTVGLANVQGIGWRGIAEQVKGLPGRTGLPQGFHQRIFTVRKRNGEKEKIGGHAPPHVYPLLLAGEKTWEDTGLGGKDRFGRANFDQGDSVLLTAPRLPLPTEARFDFDGAVTAPGENSASGVYQVRDTLDPIDAAIGVSNGGWKEKDSGHAVAQQVDAALAYRYGRDARSVERALNEGKELAQQTHVFSARELGTGMVLVTRAETPYEARLRLQTAEGHLEPLSFHSAIPNNPEHNRRVLAYDLAIGAGDSVDDVVFYQYLCRVADWRLDWKASDKGIFSQGDASVDLPDEEVRALYRAEESKNSQLIDATVAYRKSGEFPVVVGNRLPSLVGTQTILDRYHEQAVRFGGTI	717	387	387	1	0	330	716	1	387	0	789	100	hypothetical protein Q092_03904 [Pseudomonas aeruginosa CF77]<>hypothetical protein Q090_04320 [Pseudomonas aeruginosa C51]<>hypothetical protein Q030_06099 [Pseudomonas aeruginosa BWHPSA017]<>hypothetical protein Q016_05849 [Pseudomonas aeruginosa BWHPSA003]<>hypothetical protein Q015_05113 [Pseudomonas aeruginosa BWHPSA002]<>hypothetical protein Q012_03777 [Pseudomonas aeruginosa S35004]<>hypothetical protein Q078_03651 [Pseudomonas aeruginosa BL24]<>hypothetical protein Q001_05510 [Pseudomonas aeruginosa CF127]<>hypothetical protein DR97_3218 [Pseudomonas aeruginosa]	hypothetical protein Q092_03904 [Pseudomonas aeruginosa CF77]	N/A	ERU36558	ERU36558.1
NC_002516.2_293304-291154	emb|CEH98493.1|	99.483	MGGQGCQTTIDGERLSFDERDNRGSVYLYFTPQDQTVGLANVQGIGWRGIAEQVKGLPGRTGLPQGFHQRIFTVRKRNGEKEKIGGHARPHVYPLLLAGEKTWEDTGLGGKDRFGRANFDQGDSVLLTAPRLPLPTEARFDFDGAVTAPGENSASGVYQVRDTLDPIDAAIGVSNGGWKEKDSGHAVAQQVDAALAYRYGRDARSVERALNEGKELAQQTHVFSARELGTGMVLVTRAETPYEARLRLQTAEGHLEPLSFHSAIPNNPEHNRRVLAYDLAIGAGDSVDDVVFYQYLCRVADWRLDWKASDKGIFSQGDASVDLPDEEVRALYRAEESKNSQLIDATVAYRKSGEFPVVVGNRLPSLVGTQTILDRYHEQAVRFGGTI	717	387	387	2	0	330	716	1	387	0	785	99.74	hypothetical protein PAMH19_0257 [Pseudomonas aeruginosa]	hypothetical protein PAMH19_0257 [Pseudomonas aeruginosa]	N/A	CEH98493	CEH98493.1
NC_002516.2_293304-291154	ref|WP_134628720.1|	92.124	ILEFICGRRHPVPALSSVALRNCQGYGAIGGPGWVGGLGCQTTIDGERLSFDERDNRGSVYLYFTPQDQTVGLANVQGIGWRGIAEQVKGLPGRTGLPQGFHQRIFTVRKRNGEKEKIGGHAPPHVYPLLLAGEKTWEDTGLGGKDRFGRANFDQGDSVLLTAPRLPLPTEARFDFDGTVTAPGENSASGVYQVRDTLDPIDAAIGVSNGGWKEKDSGHAVAQQVDTALAYRYGRDTRSVERALNEGKELARQTHVFSARELGTGMVLVTRAETPYEARLRLQTAEGHLEPLSFHSAIPNNPEHNRRVLAYDLAIGAGDSVDDVVFYQYLCRVADWRLDWKAKDKGLNGQANDEIHIPSEEVQALYHAEEPKNSELIDATVVYRKSGKLPVTVGDSLPSLVATQTIEDRYYSRPVRFGG	717	421	419	33	0	296	714	1	419	0	772	94.75	DUF3274 domain-containing protein, partial [Pseudomonas aeruginosa]	DUF3274 domain-containing protein, partial [Pseudomonas aeruginosa]	N/A	WP_134628720	WP_134628720.1
NC_002516.2_293304-291154	ref|WP_139290696.1|	100	SFDERDNRGSVYLYFTPQDQTVGLANVQGIGWRGIAEQVKGLPGRTGLPQGFHQRIFTVRKRNGEKEKIGGHAPPHVYPLLLAGEKTWEDTGLGGKDRFGRANFDQGDSVLLTAPRLPLPTEARFDFDGAVTAPGENSASGVYQVRDTLDPIDAAIGVSNGGWKEKDSGHAVAQQVDAALAYRYGRDARSVERALNEGKELAQQTHVFSARELGTGMVLVTRAETPYEARLRLQTAEGHLEPLSFHSAIPNNPEHNRRVLAYDLAIGAGDSVDDVVFYQYLCRVADWRLDWKASDKGIFSQGDASVDLPDEEVRALYRAEESKNSQLIDATVAYRKSGEFPVVVGNRLPSLVGTQTILDRYHEQAVRFGGTI	717	372	372	0	0	345	716	1	372	0	759	100	DUF3274 domain-containing protein, partial [Pseudomonas aeruginosa]	DUF3274 domain-containing protein, partial [Pseudomonas aeruginosa]	N/A	WP_139290696	WP_139290696.1
NC_002516.2_293304-291154	gb|AWE96576.1|	99.715	MGLANVQGIGWRGIAEQVKGLPGRTGLPQGFHQRIFTVRKRNGEKEKIGGHAPPHVYPLLLAGEKTWEDTGLGGKDRFGRANFDQGDSVLLTAPRLPLPTEARFDFDGAVTAPGENSASGVYQVRDTLDPIDAAIGVSNGGWKEKDSGHAVAQQVDAALAYRYGRDARSVERALNEGKELAQQTHVFSARELGTGMVLVTRAETPYEARLRLQTAEGHLEPLSFHSAIPNNPEHNRRVLAYDLAIGAGDSVDDVVFYQYLCRVADWRLDWKASDKGIFSQGDASVDLPDEEVRALYRAEESKNSQLIDATVAYRKSGEFPVVVGNRLPSLVGTQTILDRYHEQAVRFGGTI	717	351	351	1	0	366	716	1	351	0	713	100	hypothetical protein CSC26_6850 [Pseudomonas aeruginosa]<>hypothetical protein CSC34_3870 [Pseudomonas aeruginosa]	hypothetical protein CSC26_6850 [Pseudomonas aeruginosa]	N/A	AWE96576	AWE96576.1
NC_002516.2_293304-291154	ref|WP_110653779.1|	68.323	IPFYWGFREEEKHIIKDAPHGEWMDRNRNRLDKAGTLEGGHFVNATTNLPDMWGKGFNGKLFGFISLNLLAGELTHPLFSAPGRRYMVLAAMRLAMLIRIIRKRYPNDTVNVVGHSQGTLITLLAHAFLNEDKVRPADGVVMINSPYSLREPNMEKLQGFGAQQTAEARLATLDAILKFIAAAPNPYPTLSSIALKNCQGYGAIGGPGWSGGSACETTIDAKRIAFNERDNRGSVYLYFTPQDQTVGLANVQGIGWQGVDEQLYGKPLRRTLPLSFHQRIFTLRKRGGEKELIGLHTPPHAYPLLLQGEDTWEDTGLPCLQRMSVARASLEQGKSVMLTAPLLPVPVETNFDADGTVVMPGADSNSGVYQIKDKLAPIDAAIAISNKAWTPESTRHSRLEAIDEAVAFKHGRDIGSVQKALNEGKEISETTHVFAARATDDGKVLVTRSETPYEARMRLQSGGKDKEHEEALSFHSAIPNNPE	717	483	483	148	2	121	598	1	483	0	693	80.33	DUF3274 domain-containing protein, partial [Pseudomonas protegens]<>hypothetical protein DMX08_30850, partial [Pseudomonas protegens]	DUF3274 domain-containing protein, partial [Pseudomonas protegens]	N/A	WP_110653779	WP_110653779.1
NC_002516.2_293304-291154	ref|WP_162599391.1|	100	RGIAEQVKGLPGRTGLPQGFHQRIFTVRKRNGEKEKIGGHAPPHVYPLLLAGEKTWEDTGLGGKDRFGRANFDQGDSVLLTAPRLPLPTEARFDFDGAVTAPGENSASGVYQVRDTLDPIDAAIGVSNGGWKEKDSGHAVAQQVDAALAYRYGRDARSVERALNEGKELAQQTHVFSARELGTGMVLVTRAETPYEARLRLQTAEGHLEPLSFHSAIPNNPEHNRRVLAYDLAIGAGDSVDDVVFYQYLCRVADWRLDWKASDKGIFSQGDASVDLPDEEVRALYRAEESKNSQLIDATVAYRKSGEFPVVVGNRLPSLVGTQTILDRYHEQAVRFGGTI	717	340	340	0	0	377	716	1	340	0	692	100	DUF3274 domain-containing protein, partial [Pseudomonas aeruginosa]	DUF3274 domain-containing protein, partial [Pseudomonas aeruginosa]	N/A	WP_162599391	WP_162599391.1
NC_002516.2_293304-291154	gb|ERU36559.1|	99.096	MNDRVRSRTIVSAQSITLPKGGDVHLVPPPPKPCVTIVVHGVNDLAGCYERIERGLCQGLNERLDMPPTLPGGQANPGYLTPAGYSLPADDEGKAENPDAVYYRRKFASGAGGAAVRSVVVPFYWGFREEEQYINKTAAHGEWLDRNGNRLDKSGTKEGGQFVNATTNLPDMWGQGFNGKLFGFISLDWFGGTMTHPLFSAAGRKYMVLAAMRLAMLINIIRKRYPDDTINVVGHSQGTLLTLLAHAFLKDDGVEPADGVIMLNSPYGLFEPLNEKLQGWSSQQTREARLATLKGILEFICGRRHPVPALSSVALRNCQGYGAIGGPGWVGG	717	348	332	3	0	1	332	1	332	0	683	99.1	hypothetical protein Q092_03905 [Pseudomonas aeruginosa CF77]<>hypothetical protein Q090_04321 [Pseudomonas aeruginosa C51]<>hypothetical protein Q030_06098 [Pseudomonas aeruginosa BWHPSA017]<>hypothetical protein Q016_05850 [Pseudomonas aeruginosa BWHPSA003]<>hypothetical protein Q015_05112 [Pseudomonas aeruginosa BWHPSA002]<>hypothetical protein Q012_03778 [Pseudomonas aeruginosa S35004]<>hypothetical protein Q078_03652 [Pseudomonas aeruginosa BL24]<>hypothetical protein Q001_05511 [Pseudomonas aeruginosa CF127]<>hypothetical protein DR97_3219 [Pseudomonas aeruginosa]	hypothetical protein Q092_03905 [Pseudomonas aeruginosa CF77]	N/A	ERU36559	ERU36559.1
NC_002516.2_293304-291154	ref|WP_102862541.1|	67.941	HGEWMDRNRNRLDKAGTKEGGQFANATTNLPDMWGEGFNGYPFGIVPLNLIGGTRTHPLFAAAGRRYMVLAAMRLAMLIKIIRKRYPNDTVNLVGHSQGTLLGLLAHAFLKDQDERPADGFIMLNSPYSLFQPNTEKTQKWLEQQTTPARIATLKGILQFIAQKPNPVPALSSVALKNCQGYGAIGGPGWSGGPASHTTIDGQRVSFNERDNRGCTYLYFTPQDQTVGLGNVQGIGWQGVGDTVDGLPARTQLPLSFHQRIFTLRKRNNEKEAVGKQVPPYIYPLLLEGEATWEDTGLGLLDRSARANLKPGARVMLTAPQLPIPAETDFATDGVMTAPGEDSDSGVYQIMDTLDPIDAAIGLSNDKSLRIKSAWRPKDTQYARQETMAEAIAFKHGRDVASVKKARDEIYEVSQHAHVFAVRAMGDGQVLVTRGETPYEARLRLQR-EAYQEPQSFHSGIPNNPEHSRRV	717	471	471	143	2	140	603	2	471	0	662	78.77	DUF3274 domain-containing protein, partial [Pseudomonas protegens]<>hypothetical protein A1348_30160, partial [Pseudomonas protegens]	DUF3274 domain-containing protein, partial [Pseudomonas protegens]	N/A	WP_102862541	WP_102862541.1
NC_002516.2_293304-291154	ref|WP_121243038.1|	89.944	PQDQTVGLANVQGIGWRGIAEQVKGLPGRTGLPQGFHQRIFTVRKRNGEKEKIGGHAPPHVYPLLLAGEKTWEDTGLGGKDRFGRANFDQGDSVLLTAPRLPLPTEARFDFDGAVTAPGENSASGVYQVRDTLDPIDAAIGVSNGGWKEKDSGHAVAQQVDAALAYRYGRDARSVERALNEGKELAQQTHVFSARELGTGMVLVTRAETPYEARLRLQTAEGHLEPLSFHSAIPNNPEHNRRVLAYDLAIGAGDSVDDVVFYQYLCRVADWRLDWNATRAKGRAQVESDTELDLPDEDVRALYRAEEAGNRKLIDSTEIYRRSGAIPSIVGNTLPSLVATQTINDRYYDRPVCFGGPI	717	358	358	34	1	361	716	1	358	0	651	93.3	DUF3274 domain-containing protein, partial [Pseudomonas aeruginosa]	DUF3274 domain-containing protein, partial [Pseudomonas aeruginosa]	N/A	WP_121243038	WP_121243038.1
NC_002516.2_293304-291154	gb|AWE98948.1|	98.73	MPKGGDVHLVPPPPKPCVTIVVHGVNDLAGCYERIERGLCQGLNERLDMPPTLPGGQANPGYLTPAGYSLPADDEGKAENPDAVYYRRKFASGAGGAAVRSVVVPFYWGFREEEQYINKTAAHGEWLDRNGNRLDKSGTKEGGQFVNATTNLPDMWGQGFNGKLFGFISLDWFGGTMTHPLFSAAGRKYMVLAAMRLAMLINIIRKRYPDDTINVVGHSQGTLLTLLAHAFLKDDGVEPADGVIMLNSPYGLFEPLNEKLQGWSSQQTREARLATLKGILEFICGRRHPVPALSSVALRNCQGYGAIGGPGWVGG	717	331	315	4	0	18	332	1	315	0	649	99.05	hypothetical protein CSC26_6849 [Pseudomonas aeruginosa]<>hypothetical protein CSC34_3871 [Pseudomonas aeruginosa]	hypothetical protein CSC26_6849 [Pseudomonas aeruginosa]	N/A	AWE98948	AWE98948.1
NC_002516.2_293304-291154	ref|WP_134469489.1|	91.74	WRGIAEQVKGLPGRTGLPQGFHQRIFTVRKRNGEKEKIGGHAPPHVYPLLLAGEKTWEDTGLGGKDRFGRANFDQGDSVLLTAPRLPLPTEARFDFDGAVTAPGENSASGVYQVRDTLDPIDAAIGVSNGGWKEKDSGHAVAQQVDAALAYRYGRDARSVERALNEGKELAQQTHVFSARELGTGMVLVTRAETPYEARLRLQTAEGHLEPLSFHSAIPNNPEHNRRVLAYDLAIGAGDSVDDVVFYQYLCRVADWRLDWKAKDKGLNGQANDEIHIPSEEVQALYHAEEPKNSELIDATVVYRKSGKLPVAVGDSLPSLVATQTIEDRYYSRPVRFGG	717	341	339	28	0	376	714	1	339	0	638	94.69	DUF3274 domain-containing protein, partial [Pseudomonas aeruginosa]	DUF3274 domain-containing protein, partial [Pseudomonas aeruginosa]	N/A	WP_134469489	WP_134469489.1
NC_002516.2_293304-291154	ref|WP_161760111.1|	66.89	LFGFISLDFFAGELTHPLFSAPGRRYMVLAAMRLAMLIRIIRKRYPNDTVNVVGHSQGTLINLLAHAFLKDDEVQVRPADGVVMINSPYSLREPTTEKFQGYGSQQTSEARIAALEGILKYMAGAPNPYPALSSVALKNCQGYGAIGGSGWSGGPASHTTIDGEKISFNERDNRGSIFLYFTPQDQTVGLANVQGIGWQGVDEHLHGKPVRSTLPLSFHQRIFTLRKRGEKKELIGLHTPPYVYPLLLKGEDTWEDMGLPYKQRMSVARASLEQGKSVMLTAPLLPVPAQTHFNADGVVVMPGADSSSGVYQVKDTLAPIDASIAISNGAWTSESSQYAKLDSIDEAIAFKHGRDIASVKKALNEGKDTAEQTHVFVARATDNGKVLVTRSETPYEARMRLQGGGKNGEHEEALSFHSAIPNNPDHSRRVLAYDVAIGAGESVDDVT	717	447	447	141	3	181	620	1	447	0	617	79.64	DUF3274 domain-containing protein, partial [Pseudomonas sp. Fl5BN2]<>DUF3274 domain-containing protein [Pseudomonas sp. Fl5BN2]	DUF3274 domain-containing protein, partial [Pseudomonas sp. Fl5BN2]	N/A	WP_161760111	WP_161760111.1
NC_002516.2_293304-291154	ref|WP_190272269.1|	98.601	DNRGSVYLYFTPQDQTVGLANVQGIGWRGSAEQVKGLPGRTGLPPGFHQRIFTVRKRNGEKEKIGGHAPPHVYPLLLAGEKTWEDTGLGGKDRFGRANFDQGDSVLLTAPRLPLPTEARFDFDGAVTAPGENSASGVYQVRDTLDQIDAAIGVSNGGWKEKDSGHAVAQQVDAALAYRYGRDARSVERALNEGKELAQQTHVFSARELGTGMVLVTRAETPYEARLRLQTAEGHLEPLSFHSAIPNNPEHSRRVLAYDLAIGAGDSVDDVVFYQYLCRVADWRLDW	717	286	286	4	0	350	635	1	286	0	577	98.95	DUF3274 domain-containing protein, partial [Pseudomonas aeruginosa]<>DUF3274 domain-containing protein [Pseudomonas aeruginosa]	DUF3274 domain-containing protein, partial [Pseudomonas aeruginosa]	N/A	WP_190272269	WP_190272269.1
NC_002516.2_293304-291154	ref|WP_121495885.1|	88.679	FTVRKRNGEKEKIGGHAPPHVYPLLLAGEKTWEDTGLGGKDRFGRANFDQGDSVLLTAPRLPLPTEARFDFDGAVTAPGENSASGVYQVRDTLDPIDAAIGVSNGGWKEKDSGHAVAQQVDAALAYRYGRDARSVERALNEGKELAQQTHVFSARELGTGMVLVTRAETPYEARLRLQTAEGHLEPLSFHSAIPNNPEHNRRVLAYDLAIGAGDSVDDVVFYQYLCRVADWRLDWNATRAKGRAQVESDTELDLPDEDVRALYRAEEAGNRKLIDSTEIYRRSGAIPSIVGNTLPSLVATQTINDRYYDRPVCFGGPI	717	318	318	34	1	401	716	1	318	0	568	92.45	DUF3274 domain-containing protein, partial [Pseudomonas aeruginosa]	DUF3274 domain-containing protein, partial [Pseudomonas aeruginosa]	N/A	WP_121495885	WP_121495885.1
NC_002516.2_293304-291154	ref|WP_124099326.1|	45.77	RALVAPNATDAYVQKQQPKPCIVILIHGVNDLAGVYDTLETGICTGLNERLDHLLT-KRGERSPAALNPARYTSPKDDDGQAPNPDAVYYRRLATKGKYGGHSRSVVIPFYWGFREEEGRIQKQTTHGEWLDRFGNRLDKAGTKEGGAFANATTTLPDMFGRGFSGKVAGLPANALF-GSPDHPLFPAPSRLYMVLAAQRLAMLVKIIRAYQHPDGRSGTDDTINVVGHSQGNLITLLANAMLHDEGLRPIDGFVLMSPPYSLEETFFERRELGKAQQTTPARVKTLSNIIGFIGAHAHQTPSLADMA--DASKDSCIGGLRW-SGQQCETSIDGDKVSFSERDNRGSVFLYFSPQDQTVGMANVQGIGWQGVGENASYKIFDPNASATSPHSPAYQTRADEGGYRKISVPALPELGKRFFQRVFTMREREGQGEKV-GKPPTYAYKLVGHGALGIGERTWEGTELGTGRKIVANADFSAGQTVTIQAPALPVPFIPDFVADG--TTLGKTGSRGIKPVWTATDPIDASISITNGGI-DAHSTRVITLPTDRLRGPELRRALEEKAPDLNDLSRNPYLAPRNSQWAADWHRVAHVKPLGGGRYDAIFEESPNEARRRMMDAPAGSNEPVSFHSAIPMSARHSRRGVAYDLAIGQACSIDDEVFYAYLCRVADWRLAWEKRDETWRTQGATPGDEPDETVMQCYEAELEGNKELIAATSLYR	717	774	721	327	15	14	679	11	722	0	563	58.25	DUF3274 domain-containing protein [Pseudomonas aeruginosa]<>hypothetical protein IPC1280_11565 [Pseudomonas aeruginosa]<>hypothetical protein IPC1020_09435 [Pseudomonas aeruginosa]	DUF3274 domain-containing protein [Pseudomonas aeruginosa]	N/A	WP_124099326	WP_124099326.1
NC_002516.2_293304-291154	ref|WP_115580339.1|	62.093	TLKGILQFIAQRPNPVPALSSVALRNCQGYGAIGGPGWSGGPASHSTIDGQRVSFNERDNRGCSYLYFTPQDQTVGLGNVQGIGWQGVGDTVDGLPARTQLPLSFHQRIFTLRKRNNEKEAVGKQVPPYIYPLLLEGEATWEDTGLGLLDRSARANLKPGARVMLTAPQLPIPAETDFATDGVMTAPGEDSDSGVYQIMDTLDPIDAAIGLSNDKSLRIKSAWRPKDTQYARQETMEEAIAFKHGRDVASVKKARDEIYEVSQHAHVFAVRAMGDGQVLVTRGETPYEARLRLQR-EAYQEPQSFHSGIPNNPEHSRRVLAYDVAIGAGESVDDVTFYAYLCRVADWRLDWKRTDEVITGQDDQAPDQPDEAIETFYLQEQATNRKLIDATIEYRTTGTLPSLVGDTMPSLVGAQTWGEEKLGKPIRFGG	717	434	430	155	2	292	714	4	432	0	551	75.12	DUF3274 domain-containing protein [Pseudomonas protegens]<>DUF3274 domain-containing protein [Pseudomonas protegens]	DUF3274 domain-containing protein [Pseudomonas protegens]	N/A	WP_115580339	WP_115580339.1
NC_002516.2_293304-291154	ref|WP_134562602.1|	88.66	LLLAGEKTWEDTGLGGKDRFGRANFDQGDSVLLTAPRLPLPTEARFDFDGTVTAPGENSASGVYQVRDTLDPIDAAIGVSNGGWKEKDSGHAVAQQVDTALAYRYGRDTRSVERALNEGKELARQTHVFSARDLGTGMVLVTRAETPYEARLRLQTAEGHLEPLSFHSAIPNNPEHNRRVLAYDLAIGAGDSVDDVVFYQYLCRVADWRLDWKAKDKGLNGQANDEIHIPSEEVQALYHAEEPKNSELIDATVVYRKSGKLPVTVGDSLPSLVATQTIEDRYYSRPVRFGG	717	293	291	33	0	424	714	1	291	0	529	92.78	DUF3274 domain-containing protein, partial [Pseudomonas aeruginosa]	DUF3274 domain-containing protein, partial [Pseudomonas aeruginosa]	N/A	WP_134562602	WP_134562602.1
NC_002516.2_293304-291154	ref|WP_134414144.1|	86.711	PPHVYPLLLAGEKTWEDTGLGGKDRFGRANFDQGDSVLLTAPRLPLPTEARFDFDGAVTAPGENSASGVYQVRDTLDPIDAAIGISNGGWKEKDSGHAVAQQVDAALAYRYGRDARCVERALNEGKELALQTHVFSARELGTGMVLVTRAETPYEARLRLQTAEDHLEPLSFHSAIPNNPEHNRRVLAYDLAIGAGDSVDDVVFYQYLCRVADWRLDWNATRAKGRAQVESDTELDLPDEDVRALYRAEEAGNRKLIDSTEIYRRSGAIPSIVGNTLPSLVATQTINDRYYDRPVCFGGPI	717	301	301	38	1	418	716	1	301	0	526	91.03	DUF3274 domain-containing protein, partial [Pseudomonas aeruginosa]	DUF3274 domain-containing protein, partial [Pseudomonas aeruginosa]	N/A	WP_134414144	WP_134414144.1
NC_002516.2_293304-291154	gb|AWF57671.1|	99.558	MNDRVRSRTIVSAQSITLPKGGDVHLVPPPPKPCVTIVVHGVNDLAGCYERIERGLCQGLNERLDMPPTLPGGQANPGYLTPAGYSLPADDEGKAENPDAVYYRRKFASGAGGAAVRSVVVPFYWGFREEEQYINKTAAHGEWLDRNGNRLDKSGTKEGGQFVNATTNLPDMWGQGFNGKLFGFISLDWFGGTMTHPLFSAAGRKYMVLAAMRLAMLIKIIRKRYP	717	251	226	1	0	1	226	1	226	2.37e-161	471	99.56	hypothetical protein CSC30_3802 [Pseudomonas aeruginosa]<>hypothetical protein CSC27_6346 [Pseudomonas aeruginosa]<>DUF3274 domain-containing protein [Pseudomonas aeruginosa]<>hypothetical protein CSB92_2557 [Pseudomonas aeruginosa]<>DUF3274 domain-containing protein [Pseudomonas aeruginosa]	hypothetical protein CSC30_3802 [Pseudomonas aeruginosa]	N/A	AWF57671	AWF57671.1
NC_002516.2_293304-291154	gb|RCM36754.1|	99.115	MNDRVRSRTIVSAQSITLPKGGDVHLVPPPPKPCVTIVVHGVNDLAGCYERIERGLCQGLNERLDMPPTLPGGQANPGYLTPAGYSLPADDEGKAENPDVVYYRRKFASGAGGAAVRSVVVPFYWGFREEEQYINKTAAHGEWLDRNGNRLDKSGTKEGGQFVNATTNLPDMWGQGFNGKLFGFISLDWFGGTMTHPLFSAAGRKYMVLAAMRLAMLIKIIRKALP	717	251	226	2	0	1	226	1	226	8.65e-160	468	99.12	hypothetical protein PA149_03786 [Pseudomonas aeruginosa]	hypothetical protein PA149_03786 [Pseudomonas aeruginosa]	N/A	RCM36754	RCM36754.1
NC_002516.2_293304-291154	gb|RCI72782.1|	99.554	LDPIDAAIGVSNGGWKEKDSGHAVAQQVDAALAYRYGRDARSVERALNEGKELAQQTHVFSARELGTGMVLVTRAETPYEARLRLQTAEGHLEPLSFHSAIPNNPEHSRRVLAYDLAIGAGDSVDDVVFYQYLCRVADWRLDWKASDKGIFSQGDASVDLPDEEVRALYRAEESKNSQLIDATVAYRKSGEFPVVVGNRLPSLVGTQTILDRYHEQAVRFGGTI	717	224	224	1	0	493	716	1	224	2.46e-155	455	100	DUF3274 domain-containing protein, partial [Pseudomonas aeruginosa]	DUF3274 domain-containing protein, partial [Pseudomonas aeruginosa]	N/A	RCI72782	RCI72782.1
NC_002516.2_293304-291154	gb|MBD1301009.1|	98.558	MNDRVRSRTIVSAQSITLPKGGDVHLVPPPPKPCVTIVVHGVNDLAGCYERIERGLCQGLNERLDMPPTLPGGQANPGYLTPAGYSLPSDDEGKAENPDVVYYRRKFASGAGGAAVRSVVVPFYWGFREEEQYINKTAAHGEWLDRNGNRLDKSGTKEGGQFVNATTNLPDMWGRGFNGKLFGFISLDWFGGTMTHPLFSAAWRKYMV	717	208	208	3	0	1	208	1	208	2.68e-146	431	99.52	hypothetical protein [Pseudomonas aeruginosa]	hypothetical protein [Pseudomonas aeruginosa]	N/A	MBD1301009	MBD1301009.1
NC_002516.2_293304-291154	ref|WP_134624044.1|	100	EKDSGHAVAQQVDAALAYRYGRDARSVERALNEGKELAQQTHVFSARELGTGMVLVTRAETPYEARLRLQTAEGHLEPLSFHSAIPNNPEHNRRVLAYDLAIGAGDSVDDVVFYQYLCRVADWRLDWKASDKGIFSQGDASVDLPDEEVRALYRAEESKNSQLIDATVAYRKSGEFPVVVGNRLPSLVGTQTILDRYHEQAVRFGGTI	717	208	208	0	0	509	716	1	208	1.66e-143	424	100	DUF3274 domain-containing protein, partial [Pseudomonas aeruginosa]	DUF3274 domain-containing protein, partial [Pseudomonas aeruginosa]	N/A	WP_134624044	WP_134624044.1
NC_002516.2_293304-291154	ref|WP_132894047.1|	100	KDSGHAVAQQVDAALAYRYGRDARSVERALNEGKELAQQTHVFSARELGTGMVLVTRAETPYEARLRLQTAEGHLEPLSFHSAIPNNPEHNRRVLAYDLAIGAGDSVDDVVFYQYLCRVADWRLDWKASDKGIFSQGDASVDLPDEEVRALYRAEESKNSQLIDATVAYRKSGEFPVVVGNRLPSLVGTQTILDRYHEQAVRFGGTI	717	207	207	0	0	510	716	1	207	7.45e-143	422	100	DUF3274 domain-containing protein, partial [Pseudomonas aeruginosa]	DUF3274 domain-containing protein, partial [Pseudomonas aeruginosa]	N/A	WP_132894047	WP_132894047.1
NC_002516.2_293304-291154	gb|RCI72221.1|	100	MNDRVRSRTIVSAQSITLPKGGDVHLVPPPPKPCVTIVVHGVNDLAGCYERIERGLCQGLNERLDMPPTLPGGQANPGYLTPAGYSLPADDEGKAENPDVVYYRRKFASGAGGAAVRSVVVPFYWGFREEEQYINKTAAHGEWLDRNGNRLDKSGTKEGGQFVNATTNLPDMWGQGFNGKLFGFISLDWFGGTMT	717	195	195	0	0	1	195	1	195	3.62e-138	410	100	hypothetical protein DT376_24925, partial [Pseudomonas aeruginosa]	hypothetical protein DT376_24925, partial [Pseudomonas aeruginosa]	N/A	RCI72221	RCI72221.1
NC_002516.2_293304-291154	emb|SST11168.1|	99.492	MDAALAYRYGRDARSVERALNEGKELAQQTHVFSARELGTGMVLVTRAETPYEARLRLQTAEGHLEPLSFHSAIPNNPEHNRRVLAYDLAIGAGDSVDDVVFYQYLCRVADWRLDWKASDKGIFSQGDASVDLPDEEVRALYRAEESKNSQLIDATVAYRKSGEFPVVVGNRLPSLVGTQTILDRYHEQAVRFGGTI	717	197	197	1	0	520	716	1	197	1.03e-134	401	100	Protein of uncharacterised function (DUF3274) [Acinetobacter baumannii]	Protein of uncharacterised function (DUF3274) [Acinetobacter baumannii]	N/A	SST11168	SST11168.1
NC_002516.2_293304-291154	gb|ERV59861.1|	85.841	MRDTLDPIDAAIGVSNGGWKEKDSGHAVAQQVDTALAYRYGRDTRSVERALNEGKELARQTHVFSARELGTGMVLVTRAETPYEARLRLQTAEGHLEPLSFHSAIPNNPEHNRRVLAYDLAIGAGDSVDDVVFYQYLCRVADWRLDWKAKDKGLNGQANDEIHIPSEEVQALYHAEEPKNSELIDATVVYRKSGKLPVTVGDSLPSLVATQTIEDRYYSRPVRFGG	717	228	226	32	0	489	714	1	226	7.04e-134	400	91.15	hypothetical protein Q063_02776 [Pseudomonas aeruginosa BL09]<>hypothetical protein Q074_00259 [Pseudomonas aeruginosa BL20]<>hypothetical protein PA175_04554 [Pseudomonas aeruginosa]<>hypothetical protein BANRA_00258 [Pseudomonas aeruginosa]<>hypothetical protein BANRA_03366 [Pseudomonas aeruginosa]	hypothetical protein Q063_02776 [Pseudomonas aeruginosa BL09]	N/A	ERV59861	ERV59861.1
NC_002516.2_293304-291154	ref|WP_123723476.1|	59.568	QRIFTLRKRGGEKELIGLHTPPYVYPLLLKGEDTWEDTGLPYKQRMSVARASLEQGKSVMLTAPLLPVPVATNFDADGTVVMPGADSNSGVYQVKDTLAPIDAAIAISNKAWTPASTRHTRLEAIDESVAFKHGRDIGSVQKALNEGKEISETTHVFAARATDNGKVLVTRSETPYEARMRLQSGGKNQEHEEALSFHSAIPNNPEHSRRVLAYDVAIGAGESVDDVTFYAYLCRVADWRLDWERTRGDIYSEEDVDIDLPDEDVEALYLQEESSNRELINSTVTYRISGALPTTVKDKMPSLVATQSLAGRKAGIPVSFGETV	717	324	324	126	2	398	716	1	324	7.61e-131	396	73.46	DUF3274 domain-containing protein, partial [Pseudomonas protegens]	DUF3274 domain-containing protein, partial [Pseudomonas protegens]	N/A	WP_123723476	WP_123723476.1
NC_002516.2_293304-291154	gb|PXC03773.1|	83.478	VRDTLDPIDAANGVSNGGWKERDSGHAVAQQVDAALAYRYGRDARSVERALNEGKELAQQTHVFSARELGTGMVLVTRAETPYEARLRLQTAEGHLEPLSFHSAIPNNPEHNRRVLAYDLAIGAGDSVDDVVFYQYLCRVADWRLDWNATRAKGRAQVESDTELDLPDEDVRALYRAEEAGNRKLIDSTEIYRRSGAIPSIVGNTLPSLVATQTINDRYYDRPVCFGGPI	717	230	230	36	1	489	716	1	230	1.23e-127	384	89.13	hypothetical protein C0044_01760, partial [Pseudomonas aeruginosa]	hypothetical protein C0044_01760, partial [Pseudomonas aeruginosa]	N/A	PXC03773	PXC03773.1
NC_002516.2_293304-291154	ref|WP_134614716.1|	100	RDARSVERALNEGKELAQQTHVFSARELGTGMVLVTRAETPYEARLRLQTAEGHLEPLSFHSAIPNNPEHNRRVLAYDLAIGAGDSVDDVVFYQYLCRVADWRLDWKASDKGIFSQGDASVDLPDEEVRALYRAEESKNSQLIDATVAYRKSGEFPVVVGNRLPSLVGTQTILDRYHEQAVRFGGTI	717	187	187	0	0	530	716	1	187	1.49e-127	382	100	DUF3274 domain-containing protein, partial [Pseudomonas aeruginosa]	DUF3274 domain-containing protein, partial [Pseudomonas aeruginosa]	N/A	WP_134614716	WP_134614716.1
NC_002516.2_293304-291154	ref|WP_153962773.1|	99.465	RDARSVERALNEGKELAQQTHVFSARELGTGMVLVTRAETPYEARLRLQTAEGHLEPLSFHSAIPNNPEHNRRVLAYDLAIGAGDSVDDVVFYQYLCRVADWRLDWKASDKGIFSQGDASVDLPDEEVRALYRAEESKNSQLIDATVAYRKSGEFPVIVGNRLPSLVGTQTILDRYHEQAVRFGGTI	717	187	187	1	0	530	716	1	187	2.23e-127	382	100	DUF3274 domain-containing protein, partial [Pseudomonas aeruginosa]	DUF3274 domain-containing protein, partial [Pseudomonas aeruginosa]	N/A	WP_153962773	WP_153962773.1
NC_002516.2_293304-291154	gb|NBF06972.1|	78.829	MNDAVRMRTICTGQAITMPGGGDVHLIATPPKPCVTIVVHGVNDLAGCYERIERGLCQGLNERLDMPSVLPNGVSSPGFLRPASYSLPEDDDGKATNPDAVYYRRKFSAAANGADTRSVVIPFYWGFREEEEAINKTEPHGEWLDRNNNRLDKAGTLEGGHFVNATTNLPDMWGKGFNGKLFGFISLDFFAGELTHPLFSAPGRRYMVLAAMRLAMLIRIIR	717	222	222	47	0	1	222	1	222	1.02e-125	379	86.94	hypothetical protein [Pseudomonas sp. Fl5BN2]	hypothetical protein [Pseudomonas sp. Fl5BN2]	N/A	NBF06972	NBF06972.1
NC_002516.2_293304-291154	ref|WP_121343834.1|	100	VERALNEGKELAQQTHVFSARELGTGMVLVTRAETPYEARLRLQTAEGHLEPLSFHSAIPNNPEHNRRVLAYDLAIGAGDSVDDVVFYQYLCRVADWRLDWKASDKGIFSQGDASVDLPDEEVRALYRAEESKNSQLIDATVAYRKSGEFPVVVGNRLPSLVGTQTILDRYHEQAVRFGGTI	717	182	182	0	0	535	716	1	182	6.56e-124	373	100	DUF3274 domain-containing protein, partial [Pseudomonas aeruginosa]	DUF3274 domain-containing protein, partial [Pseudomonas aeruginosa]	N/A	WP_121343834	WP_121343834.1
NC_002516.2_293304-291154	gb|NBF06986.1|	77.928	MNDAVRMRTICTGQAITMPGGGDVHLIATPPKPCVTIVVHGVNDLAGCYERIERGLCQGLNERLDMPSVLPNGMSNPGFLRSASYSLPEDDDGKATNPDAVYYRRKFSA----ADTRSVVIPFYWGFREEEGAINKTEPHGEWLDRNNNRLDKAGTLEGGHFVNATTNLPDMWGKGFNGKLFGFISLDFFAGELTHPLFSAPGRRYMVLAAMRLAMLIRIIR	717	218	222	45	1	1	222	1	218	2.81e-121	367	85.14	hypothetical protein [Pseudomonas sp. Fl5BN2]	hypothetical protein [Pseudomonas sp. Fl5BN2]	N/A	NBF06986	NBF06986.1
NC_002516.2_293304-291154	emb|CRS18217.1|	99.438	MNEGKELAQQTHVFSARELGTGMVLVTRAETPYEARLRLQTAEGHLEPLSFHSAIPNNPEHNRRVLAYDLAIGAGDSVDDVVFYQYLCRVADWRLDWKASDKGIFSQGDASVDLPDEEVRALYRAEESKNSQLIDATVAYRKSGEFPVVVGNRLPSLVGTQTILDRYHEQAVRFGGTI	717	178	178	1	0	539	716	1	178	7.06e-121	365	100	hypothetical protein PAERUG_P5_London_26_VIM_2_01_09_04850 [Pseudomonas aeruginosa]	hypothetical protein PAERUG_P5_London_26_VIM_2_01_09_04850 [Pseudomonas aeruginosa]	N/A	CRS18217	CRS18217.1
NC_002516.2_293304-291154	ref|WP_134505606.1|	86.408	EKDSGHAVAQQVDAALAYRYGRDARSVERALNEGKELAQQTHVFSARELGTGMVLVTRAETPYEARLRLQTAEGHLEPLSFHSAIPNNPEHNRRVLAYDLAIGAGDSVDDVVFYQYLCRVADWRLDWKAKDKGLNGQANDEIHIPSEEVQALYHAEEPKNSELIDATVVYRKSGKLPVAVGDSLPSLVATQTIEDRYYSRPVRFGG	717	208	206	28	0	509	714	1	206	1.18e-120	365	91.26	DUF3274 domain-containing protein, partial [Pseudomonas aeruginosa]	DUF3274 domain-containing protein, partial [Pseudomonas aeruginosa]	N/A	WP_134505606	WP_134505606.1
NC_002516.2_293304-291154	ref|WP_134494332.1|	84.865	RDARSVERALNEGKELAQQTHVFSARELGTGMVLVTRAETPYEARLRLQTAEGHLEPLSFHSAIPNNPEHNRRVLAYDLAIGAGDSVDDVVFYQYLCRVADWRLDWKAKDKGLNGQANDEIHIPSEEVQALYHAEEPKNSELIDATVVYRKSGKLPVAVGDSLPSLVATQTIEDRYYSRPVRFGG	717	187	185	28	0	530	714	1	185	4.91e-105	325	90.27	DUF3274 domain-containing protein, partial [Pseudomonas aeruginosa]	DUF3274 domain-containing protein, partial [Pseudomonas aeruginosa]	N/A	WP_134494332	WP_134494332.1
NC_002516.2_293304-291154	ref|WP_140158663.1|	83.333	GRDTRSVERALNEGKELARQTHVFSARDLGTGMVLVTRAETPYEARLRLQTAEGHLEPLSFHSAIPNNPEHNRRVLAYDLAIGAGDSVDDVVFYQYLCRVADWRLDWKAKDKGLNGQANDEIHIPSEEVQALYHAEEPKNSELIDATVVYRKSGKLPVTVGDSLPSLVATQTIEDRYYSRPVRFGG	717	188	186	31	0	529	714	1	186	6.89e-104	322	89.78	DUF3274 domain-containing protein, partial [Pseudomonas aeruginosa]<>hypothetical protein B9G41_01000, partial [Pseudomonas aeruginosa]	DUF3274 domain-containing protein, partial [Pseudomonas aeruginosa]	N/A	WP_140158663	WP_140158663.1
NC_002516.2_293304-291154	gb|RCI70044.1|	100	NGKLFGFISLDWFGGTMTHPLFSAAGRKYMVLAAMRLAMLIKIIRKRYPDDTINVVGHSQGTLLTLLAHAFLKDDGVAPADGVIMLNSPYGLFEPLNEKLQGWSSQQTREARLATLKGILEFICGRRHPVPALSSVALRNCQGYGAIGGPG	717	151	151	0	0	178	328	1	151	7.82e-101	312	100	hypothetical protein DT376_36700, partial [Pseudomonas aeruginosa]	hypothetical protein DT376_36700, partial [Pseudomonas aeruginosa]	N/A	RCI70044	RCI70044.1
NC_002516.2_293304-291154	ref|WP_121336174.1|	83.889	VERALNEGKELARQTHVFSARELGTGMVLVTRAETPYEARLRLQTAEGHLEPLSFHSAIPNNPEHNRRVLAYDLAIGAGDSVDDVVFYQYLCRVADWRLDWKAKDKGLNGQANDEIHIPSEEVQALYHAEEPKNSELIDATVVYRKSGKLPVTVGDSLPSLVATQTIEDRYYSRPVRFGG	717	182	180	29	0	535	714	1	180	9.13e-101	313	90	DUF3274 domain-containing protein, partial [Pseudomonas aeruginosa]	DUF3274 domain-containing protein, partial [Pseudomonas aeruginosa]	N/A	WP_121336174	WP_121336174.1
NC_002516.2_293304-291154	ref|WP_134632309.1|	80.952	RDARSVERALNEGKELAQQTHVFSARELGTGMVLVTRAETPYEARLRLQTAEGHLEPLSFHSAIPNNPEHNRRVLAYDLAIGAGDSVDDVVFYQYLCRVADWRLDWNATRAKGRAQVESDTELDLPDEDVRALYRAEEAGNRKLIDSTEIYRRSGAIPSIVGNTLPSLVATQTINDRYYDRPVCFGGPI	717	189	189	34	1	530	716	1	189	3.7e-98	307	87.3	DUF3274 domain-containing protein, partial [Pseudomonas aeruginosa]	DUF3274 domain-containing protein, partial [Pseudomonas aeruginosa]	N/A	WP_134632309	WP_134632309.1
NC_002516.2_293304-291154	ref|WP_153575457.1|	80.952	RDARSVERALNEGKELAQQTHVFSARELGTGMVLVTRAETPYEARLRLQTAEGHLEPLSFHSAIPNNPEHNRRVLAYDLAIGAGDSVDDVVFYQYLCRVADWRLDWNATRAKGRAQVESDTELDLPDEDVRALYRAEEAGNRKLIDSTEIYRRSGAIPSIVGNTLPSLVATQTINDRYYDRPVCFGGPI	717	197	189	34	1	530	716	9	197	4.73e-98	307	87.3	DUF3274 domain-containing protein, partial [Pseudomonas aeruginosa]	DUF3274 domain-containing protein, partial [Pseudomonas aeruginosa]	N/A	WP_153575457	WP_153575457.1
NC_002516.2_293304-291154	ref|WP_134572336.1|	79.365	RDARCVERALNEGKELALQTHVFSARELGTGMVLVTRAETPYEARLRLQTAEGHLEPLSFHSAIPNNPEHNRRVLAYDLAIGAGDSVDDVVFYQYLCRVADWRLDWNATRAKGRAQVESDTELDLPDKDVRALYRAEEAGNRKLIDSTEIYRRSGAIPSIVGNTLPSLVATQTINDRYYDRPVCFGGPI	717	189	189	37	1	530	716	1	189	6.21e-96	301	86.24	DUF3274 domain-containing protein, partial [Pseudomonas aeruginosa]	DUF3274 domain-containing protein, partial [Pseudomonas aeruginosa]	N/A	WP_134572336	WP_134572336.1
NC_002516.2_293304-291154	ref|WP_121176324.1|	80.435	VERALNEGKELAQQTHVFSARELGTGMVLVTRAETPYEARLRLQTAEGHLEPLSFHSAIPNNPEHNRRVLAYDLAIGAGDSVDDVVFYQYLCRVADWRLDWNATRAKGRAQVESDTELDLPDEDVRALYRAEEAGNRKLIDSTEIYRRSGAIPSIVGNTLPSLVATQTINDRYYDRPVCFGGPI	717	184	184	34	1	535	716	1	184	1.2e-94	297	86.96	DUF3274 domain-containing protein, partial [Pseudomonas aeruginosa]	DUF3274 domain-containing protein, partial [Pseudomonas aeruginosa]	N/A	WP_121176324	WP_121176324.1
NC_002516.2_293304-291154	ref|WP_046070142.1|	34.802	PGVVIFLHGVNDPGASYESVETGLCQGVNERLDRP-DLKAGRYGAEY--SAAKALPIEELVGEEKQILDDPDTYLYRRDTAD----PKTRSLLIPFYWGYRAAPEHIKRDDAGDPFKMRNQYQDVHGNRLDRHFAKAGGYFTNATNNLNEMYGEGFKPNIKS-----WAANKTSNYLYFDHAPLRHYFVMAAHRLAMLVREIRRLSPDETITIMGHSQGTLISLLAQALLVDDNQRCADTVIMVDSPYSVLPEVTPKGSD---------TLATLIRIVTAITQAPHAQPPLAD--LRNPQTYGGRSGPRWSPEQGTRLDKNQKLTVFPERDNRGKVYLYFCPDDTTVALKDVQGIGTFGMPDVLPNGTPAMTALHSLRFYQRMWTKRHRDGEPVLVGKTAQPE---QMRAGGESYHPGGWSLPALVSRAGIRAGQERHINAEAL-HPPHAPHMFGGEAIS-GTPTTSGLDR------PDDVGKSVALGKESAKFEWIQMPAEYDPPLTTQ--REALARFNAQSDDPE----DHTRAVRK-STKHSHHEREETPREARARMEVDSNAWEENSYHSGVLRSPENHRWVTAMDLAIGQARCLDDPVMREVLVAIADWKLDEEQFEKVEKLPGWSRLSV--------------QARELVTASYQYYDVGKFPSADLVSLTPPTLV	717	668	681	372	21	33	696	33	658	4.82e-91	305	48.9	DUF3274 domain-containing protein [Pseudomonas synxantha]<>Putative transmembrane protein [Pseudomonas synxantha]	DUF3274 domain-containing protein [Pseudomonas synxantha]	N/A	WP_046070142	WP_046070142.1
NC_002516.2_293304-291154	ref|WP_102699221.1|	34.887	IATGTSRLLPNRSTDRNTAVPRDLPGVVIFLHGVNDPGASYESVEIGLCQGVNERLDRP-DLKAGRYGAKYNQANSTPRKAWKDNEGQILDDPDTYLYQRDTEA----PKTRSLLIPFYWGYRAEPGEIKRDKNGDPARLRDQFLDRFDNRLDRHFAKGGGFFANATNNLLGMYEEGF-GKWLRH----WVQPTMPNSLYMGKAPHRRYFVLAATRLAMLVSEIRRVSPDETITIMGHSQGTLITLLAQAMLVDRGERCADCAIMVASPYSVLPDATPK-----NMRT----LQTLIDIVQHTTQSPHTQPPLSAVRC-GVPGYGGRTGPRWSPEQGQRLGADGNTLVFPERDNRGKVYLYFCPDDTTVALDDVQGIGTYGVPDELPDGQPAMTALQSMRFYQRLWTKRLRDGEPVLVG--KPPQADLTRAEGEPRYPGGGSVAA-IASQTGIREGQERTINAEQLHPPHAPQMFGGEAVT--GSTHQTG----KDRPDAVSQNAALGNPGATFKWIYVTKSDKRLDLDDGLVRWNHGKEPDDQTRAL-------RQTPVSGNPMLNRKDHYRIYREETPNEIRARMQVDQKEWTDNSYHSAVLRSPENHRWVTAMDIAIGQARCLDDPVMREVLVAIADWKMDKKRFDKVMNMEGWAQL--------------SEKAQTLVEASYLYYDEGEFPSIDLVSLTPPSLV	717	676	708	390	23	10	696	9	666	2.03e-90	303	47.18	DUF3274 domain-containing protein [Pseudomonas sp. GW456-E7]<>hypothetical protein C1X64_05795 [Pseudomonas sp. GW456-E7]	DUF3274 domain-containing protein [Pseudomonas sp. GW456-E7]	N/A	WP_102699221	WP_102699221.1
NC_002516.2_293304-291154	ref|WP_169856566.1|	35.375	RPGDRLIAIPRDMPGIVIFLHGVNDPGASYESVETGLLQGLNERLHRPDLCAGSY---GADFAAAKAIPVEDLNSVEQRMLDDPDTYLYKR-----TTDKTTRSCFIPFYWGYRAAPDEIKRDKNGDPTKLRTQYQDNFDNRLDRHFAKGGGFFANATNNLLEMFGEGFNK-----ITRHAANLSLKTPLFMGANPQRRYFILAAHRLAMLISEARRLAPDETITIMGHSQGTLITLLAQALLVDRGQRCADCAIMVASPYSLLP--NKTPKGSDT-------LGTLIDIVQAITATPHPAPPL--MAMQYGQPGYGGRTGPNWSPQQGQRLGPDDSTVVFPERDNRGKVYLYFSHDDSTVGLRDVSGIGTFGVPPHLPDGTPAMAAMPSGFYQRLWSKRHRNQQPIYVG--AEPALVPLRVRGERR------AAEHRPVPALFQKNTGIGDTVYVNGEAL-IPPHAPQMFSGEAVTGSPTQPGIDAPDAVSQ--------NNALGNKTAKFKWIEVRQS-PQRVDLDQAL----------IAWNEDKHPDDQTRVLRQRMSGNPMLGAVGHFLIEREETPNEIRARLAVDPEEWDNNSYHSAVLRSPENHRWVTAMDVAVGQGKCLDDPQIREVLIAMADWRMDEKTFENEV	717	673	653	340	20	20	642	20	620	2.4e-90	303	48.24	DUF3274 domain-containing protein [Pseudomonas lactis]<>DUF3274 domain-containing protein [Pseudomonas lactis]	DUF3274 domain-containing protein [Pseudomonas lactis]	N/A	WP_169856566	WP_169856566.1
NC_002516.2_293304-291154	ref|WP_130906219.1|	34.93	IATGTSRLLPNRSTDRNIAVPRDLPGVVIFLHGVNDPGASYESVEIGLCQGVNERLDRQDLKSGRYGAKYNEANSTPRKEW--KDNEGQILDDPDTYLYQRDTEA----PKTRSLLIPFYWGYRAEPGEIKRDKNGDPARLRDQFLDRFDNRLDRHFAKGGGFFANATNNLPEMYEEGF-GKWLRH----WVQPTMPNSLYMGKAPHRRYFVLAATRLAMLVSEIRRVSPDETITIMGHSQGTLITLLAQAMLVDRGERCADCAIMVASPYSVLPSATPK-----NSQT----LQTLFDIVQHTTQSPHTQPPLSAVRY-GVPGYGGRTGPRWSPEQGERLGADGNTLVFPERDNRGKVYLYFCPDDTTVALDDVQGIGTYGVPDALPDGQPAMTALQSMGFYQRLWTRRLRDGEPVLVG--KPPQADFTRVEGEPRYPGGGSVAA-LASQTGIRKGQQRTINAEQLHPPHAPQMFGGEAVT--GSSHQAG----KDRPDAVSQNAALGNPGATFKWIYVTNSDQRLDLDDGLVRWNHGKEPDDQTRAL-------RQTPVSGNPMLNRKDHYRIYREETPNEIRARMQVDQKEWTDNSYHSAVLRSPENHRWVTAMDIAIGQARCLDDPVMREVLVAIADWKMDKKR--------------FVDEVMQMEGWSRLSTEAQALVKASYLYYDEGEFPSTALVSLTPPSLV	717	677	710	388	24	10	696	9	667	3.06e-90	303	47.75	DUF3274 domain-containing protein [Pseudomonas sp. Sample_22]	DUF3274 domain-containing protein [Pseudomonas sp. Sample_22]	N/A	WP_130906219	WP_130906219.1
NC_002516.2_293304-291154	ref|WP_025390550.1|	35.238	PGVVIFLHGVNDPGASYESVETGLCQGVNERLDRP-DLVAGRYGEKYKEAGKVPYEQRDSDQKAILDDPDTYLYRRD----TDDPKTRSLLIPFYWGYRAAPEDIKRDDAGEPTRMRNQFQDINGNRLDRHFAKGGGFFANATNNLQDMYGEGFKPD-FKTGTVEFMKPDNSLYFGKAPPRHYLVMAAHRLAMLVREIRRISPDETITIMGHSQGTLITLLAQALLIDEGQRCADTVIMVDSPYSVLPKATPKDQD---------TLSTLINIVTGVTKTPHAKPPLSD--LRNVKTYCGRSGPKWSPAQGTRKNQVGNLVVFPERDNRGKVYLYFCPDDTTVALDDVQGIGTYGVPD---ALPDGRMAMMVLQTIRFYQRMWTKRHRDGEPVLVG--KPPQPEPLRAEGESRYP----GGSFFVGLASQAPVSSGQERLINA--------------EALTPPHEPQMFGGEAIKGT--------PTTSGKDRPDDVGKGVALGKDAAKFPWVRMPPEYDAPNMSRQQALDTFNSLSNDPEKHTRAVRKVSSDTDSSSYHEREQTPEEARKRMQDAPDEWETNSYHSGLLRSPENHRWVTAMDIAIGQAKCLDDPAVCDVLVAIADWKMD	717	674	630	332	18	33	634	33	614	1.12e-89	301	48.57	DUF3274 domain-containing protein [Pseudomonas syringae]<>hypothetical protein N018_20250 [Pseudomonas syringae CC1557]	DUF3274 domain-containing protein [Pseudomonas syringae]	N/A	WP_025390550	WP_025390550.1
NC_002516.2_293304-291154	gb|OPE59917.1|	33.671	PGVVIFLHGVNDPGASYESVETGLCQGVNERLDRPDLVPGRY---GEKYKEAGDVPYEKRDSDQKALLDDPDTYLYRRD----PDDPKTRSLLIPFYWGYRAAPEDIKRDDAGEPTRMRNQFQDINGNRLDRHFAKGGGFFANATNNLKDMYGEGFKPD-FKTGAVEFLKPDNSLYFGKAPPRHYFVMAAHRLAMLVREIRRVSPDETVTIMGHSQGTLITLLAQALLIDEGLRCADTVIMVDSPYSVLPKATPK---------DHDTLSTLINIVTAITKTPHVQPPLSN--LRNVKTYCGRSGPKWSPAQGTRKNKVGNLVVFPERDNRGKVYLYFCPDDTTVALDDVQGIGTYGVPD---ALPDGRMAMMVLQTRRFYQRMWTKRHRDGEPVLVGKTPQPEL--LRAQGESRYP----GGSFFVGLVSQAPVSSGQERLINAEALNPPHEPQM-FGGEAIQ-GTPTTSG----KDRPDDVGKSVAL----------GKDAAKFLWKRMPPEYDAPNMSRQQALDTFNSLSDDPEKHTRAVRKVSSDTESSSYHEREETPKEARERMQDDSDEWGTNSYHSGLLRSPENHRWVTAMDIAIGQAKCLDDPAMRDVLVAIADWKIDRKRF----------------EQIRKLPGWARLDGSAQQLVRASYSYYQEGIFPSTDLVPIAPPSLV	717	643	692	371	22	33	696	2	633	1.72e-89	300	47.98	hypothetical protein BTW15_11710 [Pseudomonas syringae pv. tomato]	hypothetical protein BTW15_11710 [Pseudomonas syringae pv. tomato]	N/A	OPE59917	OPE59917.1
NC_002516.2_293304-291154	ref|WP_169856787.1|	35.375	RPGDRLVAIPRDMPGIVIFLHGVNDPGASYESVETGLLQGLNERLHRPDLCAGRY---GAEFAAAKAIPVADLNSVERSRLDDPDTHLYKR-----TTDKTTRSCFIPFYWGYRAAPDEIKRDKNGDPTKLRTQYQDNFDNRLDRHFAKGGGFFANATNNLLEMFGEGFNK-----ITRHAANLSLKTPLFMGANPQRRYFILAAHRLAMLISEARRLAPDETITIMGHSQGTLITLLAQALLVDRGQRCADCAIMVASPYSLLP--NKTPKGSDT-------LGTLIDIVQAITATPHPAPPL--MAMQYGQPGYGGRTGPNWSPQQGQRLGPDDSTVVFPERDNRGKVYLYFSHDDSTVGLHDVSGIGTFGVPPHLPDGTPAMAAMPSGFYQRLWSKRHRNQQPIYVG--AKPALVPLRVRGEHR------AAEHRSVQALFQKTTGIGETVYVNGEAL-IPPHAPQMFSGEAVTGSPTLPGIDAPDAVSQ--------NNALGNKTAKFKWIEVRQS-PQRVDLDQAL----------IAWNEDKHPDDQTRVLRQRMSGNPMLGAVGHFLIEREETPNEIRARLAVDPEEWDNNSYHSAVLRSPENHRWVTAMDVAVGQGKCLDDPQIREVLIAMADWRMDEEAYKEGL	717	673	653	340	20	20	642	20	620	1.79e-89	300	48.39	MULTISPECIES: DUF3274 domain-containing protein [Pseudomonas]<>DUF3274 domain-containing protein [Pseudomonas fluorescens]<>DUF3274 domain-containing protein [Pseudomonas lactis]	MULTISPECIES: DUF3274 domain-containing protein [Pseudomonas]	N/A	WP_169856787	WP_169856787.1
NC_002516.2_293304-291154	ref|WP_011105290.1|	35.217	PGVVIFLHGVNDPGASYESVETGLCQGVNERLDRPDLVPGRYG--GKYKEAG-NVPYEKRDSDQKVILDDPDTYLYRRD----ASDPKTHSLLIPFYWGHRAAPDQIKRDDAGDPFRMRNQFQDINGNRLDRHFAKAGGFIANATNNIPDVYGEGFRPNLKS-IALETFKPDNALYFGHSPARHYCVLAAHRLAMLIREIRRVSPDETITIMGHSQGTIVTLLAQALLVDGGDRCADTFIMVDTPYCVLPGNTPKDQD---------TFSTLVGIVTAITNMPHTQPAMSE--LRDAKTYCGRSGSRWLPTQGIRKNKVGSMTVFPERDNRGKVYLYFCPDDTTVSLDDVQGIGTYGMPDALPDGRMAMMVLPQLRFYQRMWTKRHRYGEAILIGNTPQPEL--MRATGEARYPGSSFGAG-MIARAPILEGQERLINAEALSPPHEP--EMFGGEASRGTPTTSGLDR------PDDVAKGVALGKDEATFMWVRMPSEYDSPNMSQQEAQNAFN-ALSDDPENHTRAL---RKIKSTTNSSSHHE---------REETPREARERMEKNRDAWSENSYHSGILRSPENHRWVTAMDIAIGQAKCLDDPAMRDVLIAIADWKI-----DKKVFEYIEK---LPD-WVRLSHKAQ-----ALVKASNDYYVKGKFPPSSLVPLTPPPLVG	717	674	690	365	24	33	697	33	665	2.7e-89	300	47.97	DUF3274 domain-containing protein [Pseudomonas syringae group genomosp. 3]<>conserved hypothetical protein [Pseudomonas syringae pv. tomato str. DC3000]<>hypothetical protein WX98_21925 [Pseudomonas syringae pv. persicae]<>Uncharacterized protein AC502_4846 [Pseudomonas syringae pv. maculicola]<>Uncharacterized protein ALO36_01274 [Pseudomonas syringae pv. tomato]	DUF3274 domain-containing protein [Pseudomonas syringae group genomosp. 3]	N/A	WP_011105290	WP_011105290.1
NC_002516.2_293304-291154	ref|WP_039614860.1|	34.985	PGVVIFLHGVNDPGASYESVETGLCQGVNERLDRP-DLKAGRYGAAYSAAKKRPVEELSEDDIAKLDDPDTYLYRRDTAD----PKTRSLMIPFYWGYRAEPGEIKRDENNDPTKLRDQYQDVFGNRLDRHFAKGGGFFANATNNLLEMYGPGFAKAIRHLAQVML---SNTQYMGKGPHRRYFVFAATRLAMLVSEIRRVSPDETITIMGHSQGTLITLLAQAMLIDKGQRCADTVIMVDTPYSVLPKATPKGHD---------TLATLINIATAVTQAPHAQPPLS--ALRDSKTYGGRTGPRWSPTQGSRADKVGNLTVFPERDNRGKVYLYFCPDDTTVALDDVHGIGTYGVPNTLPDGKPAMAALQSLRFYQRLWTKRHRDGEPVLVGDALQQTV--LRAKGEPRYPG-GWSAAAVASRAPIAKGEELLINAEPLSPPHAPQLFGGEAVT--GTPTQAGLDSPDDV--SIRSALGNPKASFKWFKVRTSPHRVNSDEERA--------------RWNTGKEPGDQTSAINQVAVRQGSEVKEYVIYREETPNEIQARMPVDPKEWEPNSYHSAVLRSPENQRWVTAMDIAIGQAHSLDDPAMREVLLAIADWKMNEAAFTEIIKLPGWARL---SEEAQA-----------LVTASSRYYEEGLFPSSGLVSLTPPSLVST	717	671	686	372	19	33	698	32	663	2.85e-89	300	46.79	DUF3274 domain-containing protein [Pseudomonas sp. C5pp]<>hypothetical protein RR51_23650 [Pseudomonas sp. C5pp]	DUF3274 domain-containing protein [Pseudomonas sp. C5pp]	N/A	WP_039614860	WP_039614860.1
NC_002516.2_293304-291154	ref|WP_139374236.1|	33.671	PGVVIFLHGVNDPGASYESVETGLCQGVNERLDRPDLVPGRY---GEKYKEAGDVPYEKRDSDQKALLDDPDTYLYRRD----PDDPKTRSLLIPFYWGYRAAPEDIKRDDAGEPTRMRNQFQDINGNRLDRHFAKGGGFFANATNNLKDMYGEGFKPD-FKTGAVEFLKPDNSLYFGKAPPRHYFVMAAHRLAMLVREIRRVSPDETVTIMGHSQGTLITLLAQALLIDEGLRCADTVIMVDSPYSVLPKATPK---------DHDTLSTLINIVTAITKTPHVQPPLSN--LRNVKTYCGRSGPKWSPAQGTRKNKVGNLVVFPERDNRGKVYLYFCPDDTTVALDDVQGIGTYGVPD---ALPDGRMAMMVLQTRRFYQRMWTKRHRDGEPVLVGKTPQPEL--LRAQGESRYP----GGSFFVGLVSQAPVSSGQERLINAEALNPPHEPQM-FGGEAIQ-GTPTTSG----KDRPDDVGKSVAL----------GKDAAKFLWKRMPPEYDAPNMSRQQALDTFNSLSDDPEKHTRAVRKVSSDTESSSYHEREETPKEARERMQDDSDEWGTNSYHSGLLRSPENHRWVTAMDIAIGQAKCLDDPAMRDVLVAIADWKIDRKRF----------------EQIRKLPGWARLDGSAQQLVRASYSYYQEGIFPSTDLVPIAPPSLV	717	645	692	371	22	33	696	4	635	3.04e-89	299	47.98	DUF3274 domain-containing protein, partial [Pseudomonas syringae group genomosp. 3]	DUF3274 domain-containing protein, partial [Pseudomonas syringae group genomosp. 3]	N/A	WP_139374236	WP_139374236.1
NC_002516.2_293304-291154	ref|WP_070094615.1|	34.814	PADLPGVVIFLHGVNDPGASYEAVEEGLCQGVNERLDRP-DLKAGRYGADYEKAKQLAPEARG--SDDLNALDDPDTYLYRRDTSD----PKTRSLMIPFYWGYRAEPGEIKRDQNHDPVKLRDQYLDVFDNRLDRHFAKGGGFFANATNNLLEMYGKGFG-------AFKRHGAQLALPNTLFMGKGPHRRYFVLAATRLAMLVSEIRRVSPDETISIIGHSQGTLITLLAQALLIDKGQRCADTLIMVDTPYSVLP---------SVTPTGHDTLATLMRIVAAVTETPHTQPPLPE--LRALWTYRGRTGPLWSPTEGTRQDKVGNLTVFPERDNRGKVYLYFCPEDTTVALDDVKGIGTYGVPDTLPDGTPAMLALQPLRFYQRLWTRRHRNGKPVRVGEAAKPE--KLRAKGEHRYPGNNLIVGLASQGGIA--EDEERWINAEPLIPPHAPQMF---GGEAQPGSSAKSGLDRPDDV--SVSNALGNPVARFQWR-KISTSAVRIDLEKARA------------AWNEGKEPGDQTEALKQVRQYGNVTLGTPDHFDILREETPNEIRARMAVARDVLETNSYHSAVLRSPENHRWVTAMDIAVGQAHCLNDPQLREVLVAIADWKLDSE--------RFDEVVKLPG------WKKLSGETKALVEACHFYYVEGEFPSTDLVSLTPPSLM	717	678	698	364	25	29	696	29	665	3.29e-89	300	47.85	MULTISPECIES: DUF3274 domain-containing protein [Pseudomonas putida group]<>hypothetical protein IEC33019_3334 [Pseudomonas putida]	MULTISPECIES: DUF3274 domain-containing protein [Pseudomonas putida group]	N/A	WP_070094615	WP_070094615.1
NC_002516.2_293304-291154	gb|EEB61941.1|	33.671	PGVVIFLHGVNDPGASYESVETGLCQGVNERLDRPDLVPGRY---GEKYKEAGDVPYEKRDSDQKALLDDPDTYLYRRD----PDDPKTRSLLIPFYWGYRAAPEDIKRDDAGEPTRMRNQFQDINGNRLDRHFAKGGGFFANATNNLKDMYGEGFKPD-FKTGAVEFLKPDNSLYFGKAPPRHYFVMAAHRLAMLVREIRRVSPDETVTIMGHSQGTLITLLAQALLIDEGLRCADTVIMVDSPYSVLPKATPK---------DHDTLSTLINIVTAITKTPHVQPPLSN--LRNVKTYCGRSGPKWSPAQGTRKNKVGNLVVFPERDNRGKVYLYFCPDDTTVALDDVQGIGTYGVPD---ALPDGRMAMMVLQTRRFYQRMWTKRHRDGEPVLVGKTPQPEL--LRAQGESRYP----GGSFFVGLVSQAPVSSGQERLINAEALNPPHEPQM-FGGEAIQ-GTPTTSG----KDRPDDVGKSVAL----------GKDAAKFLWKRMPPEYEAPNMSRQQALDTFNSLSDDPEKHTRAVRKVSSDTESSSYHEREETPKEARERMQDDSDEWGTNSYHSGLLRSPENHRWVTAMDIAIGQAKCLDDPAMRDVLVAIADWKIDRKRF----------------EQIRKLPGWARLDGSAQQLVRASYSYYQEGIFPSTDLVPIAPPSLV	717	649	692	371	22	33	696	8	639	4.05e-89	299	47.98	hypothetical protein PSPTOT1_0305 [Pseudomonas syringae pv. tomato T1]	hypothetical protein PSPTOT1_0305 [Pseudomonas syringae pv. tomato T1]	N/A	EEB61941	EEB61941.1
NC_002516.2_293304-291154	ref|WP_122257031.1|	34.222	PGVVIFLHGVNDPGASYESVETGLCQGVNERLDRPDLVPGRYGAEYEKLRKLPSENVQDDQKGILDDPDTYLYQRDTKD----PKTRSLLIPFYWGYRAEPSEVKRDKNDDPTKLRDQYQDVRGNRLDRHFGKGGGFFANATNNLLQMYDKGLDKTLLHKA----VQARLPNTLYMGEGPHRRYFVLAATRLAMLVREIRRVSPDETITIMGHSQGTLITLLAQALLVDEGQRCADTLIMVDSPYSLFPNVTPKGHD---------TLSTLTRIVTEVTQAPHTQPPLSD--LRNPATYCGRSGPKWSPAQGVRKDKVGNLAIFPERDNRGKVYLYFCPDDTTVALDDVKGIGTYGVWDTLGKKNGRQPMNELQPLRFYQRMWTKRHRDNAPVLVGK---PAGHELLRADNEPRYPGGWTVAGVISQAPVEMGQLCLINAEPLSPPYEPQM-FGGEFES-GTATKAGLDKPDDV--SINAALGNPNAKFNWIN------------IRTYSGRIDLEQERDRWNKGKASGDQTSAMQSRRLTGEGAPKPSDRYALEREETPNEIRARLAEAP-ELDPNSYHSAVLRSPENQRWVTAMDIAIGQAKCLDDPEMREVLVAIADWKMDKKQFAKTTELPGWGGL------------SEESK--ELVRASYLYYEEGEFP	717	645	675	369	18	33	685	1	622	4.58e-89	299	47.56	DUF3274 domain-containing protein, partial [Pseudomonas syringae]	DUF3274 domain-containing protein, partial [Pseudomonas syringae]	N/A	WP_122257031	WP_122257031.1
NC_002516.2_293304-291154	ref|WP_150816907.1|	34.245	PGVVIFLHGVNDPGASYESVETGLCQGVNERLDRPDLRAGRYGAKYNQADSTPR--EAWKDKEGQILDDPDTYLYQRDSDS----SEVCSLFIPFYWGYRAEHGEIKRDENGDPARLRDQFQDRYGNRLDRHFAKGGGFFANATNNLLEMYEEGFAKWVRHLVQ-----PTMPNPLYMGKGPNRRYLVLAATRLAMLVSEIRRVSPDETITIMGHSQGTLITLLAQAMLVDRGERCADCVIMVASPYSV-------LPGTTPKNSKT--LQVLINLVQQITQSPHAQPPLSA-ARCGVPGYGGRTGPVWSPEQGQRLGPEGKTVVFPERDNRGKVYLYFCPDDTTVALDDVQGIGTYGIPDVLPNGEPAMAALQSMRFYQRLWTKRQRDSEPVLVGKVPQPDY--TRIRGEPRYPG-GWSAAAMASQAPIRKGEERNINAEQLHPPHAPQMFGGEAVT--GSTHKSG----KDRADAVSQNAALGNPSATFK-----WVFVQNLSDRI------DVEVVRARWNQGKEPDDQTHAFR-RTAVSGIALLETRDHYRYEREETPNEIRARMDVDPDELSENSYHSAVLRSPENHRWVTAMDIAIGQAKCLDDPVMREVLVAIADWKMDEEQFDKVIKMKGWSQL--------------SAQAQALTETSYQYYHQGKFPSTELVSLTPPALIVSPSV	717	676	695	375	23	33	701	33	671	4.87e-89	300	48.78	DUF3274 domain-containing protein [Pseudomonas fluorescens]<>hypothetical protein PS914_04087 [Pseudomonas fluorescens]	DUF3274 domain-containing protein [Pseudomonas fluorescens]	N/A	WP_150816907	WP_150816907.1
NC_002516.2_293304-291154	ref|WP_122323332.1|	35.975	PGVVIFLHGVNDPGASYESVEKGLCQGVNERLDRPDLVPGRY---GAEYAKVKKLPAEDVQDDQKGILDDPDTYLYQR----GTKDPKTRSLMIPFYWGYRAEPGEVKRDKNDDPTKLRDQYQDVRGNRLDRHFGKGGGFFANATNNLLQMYDKGLDKNLIHKA----VQARLPNTLYMGEGPHRRYFVLAATRLAMLVREIRRVSPDETITIMGHSQGTLITLLAQALLVDEGQRCADTLIMVDSPYSLFPNVTPKGHD---------TLSTLTRIVTEVTQAPHTQPPLSD--LRNPATYCGRSGPQWSPAQGIRKDKIGNLAIFPERDNRGKVYLYFCPDDTTVALDDVKGIGTYGVWDTLGKKSGRQPMNELQPLRFYQRMWTKRHRDGAPVLVGK---PAGHELLRADNEPRYPGGWTVAGVISQAPVEMGQLCLINAEPLSPPHEPQM-FGGEFES-GTATKAGLDKPDDV--SINAALGNPSAKFNW------------ISIRTYSGRINLEQERDRWNKGKASGDQTSAMQSRRLTGEGAPKPSDRYALEREETPSEIRARLAETPE--LDPNSYHSAVLRSPENQRWVTAMDIAIGQAKCLDDPVMRDVLVAIADWRMDKKT	717	677	631	335	19	33	637	33	620	4.99e-89	300	49.13	DUF3274 domain-containing protein [Pseudomonas coronafaciens]<>hypothetical protein ALP72_01491 [Pseudomonas coronafaciens pv. coronafaciens]	DUF3274 domain-containing protein [Pseudomonas coronafaciens]	N/A	WP_122323332	WP_122323332.1
NC_002516.2_293304-291154	ref|WP_046786130.1|	34.833	PGVVIFLHGVNDPGASYESVETGLCQGVNERLDRP-DLKAGRYGADY--NAAKKIPIQELGEDHKATLDDPDTFLYQRD----ADDPKTRSLMIPFYWGYRAEPGEIKRDKNNDPTKLRDQYQDVFENRLDRHFAKGGGFFANATNNLLEMYSQGFAKAIRHLAQV-----TLSNTQYMGKGPHRRYFVFAATRLAMLVSEIRRVSPDETITIMGHSQGTLITLLAQAMLIDKGQRCADTVIMVDTPYSVLPKATPKGHD---------TLATLINIATAVTQAPHAQPPLS--ALRDSKTYGGRTGPKWSPTQGSRKDKVGNLTVFPERDNRGKVYLYFCPDDTTVALDDVHGIGTYGVPNALADGKPAMAALQSLRFYQRMWTKRHRNGEPVLVGEAIQQTV--LRAKGEPRYPG-GWSAAAVASRAPIAKGEELLINAEPLSPPHAPQMFGGEAVT--GTPTKAGLDSPDDV--SIRSALGNPKASFKWFKVRTSPH------------RVNSDA---ERARWNTGKEPGDQTSAINQVAVRQGSEVKEYVIYREETPNEIQVRMPADPDEMDPNSYHSAVLRSPENQRWVTAMDIAIGQAHSLDDPAMREVLVAIADWKI-----DEAIFTE---IIKLPG------WTRLSGEAQALVTASSKYYQWGVFPSSELVSLRPPSLV	717	668	689	365	24	33	696	32	661	6.25e-89	299	47.75	DUF3274 domain-containing protein, partial [Pseudomonas putida]	DUF3274 domain-containing protein, partial [Pseudomonas putida]	N/A	WP_046786130	WP_046786130.1
NC_002516.2_293304-291154	ref|WP_103409710.1|	33.671	PGVVIFLHGVNDPGASYESVETGLCQGVNERLDRPDLVPGRY---GEKYKEAGDVPYEKRDSDQKALLDDPDTYLYRRD----PDDPKTRSLLIPFYWGYRAAPEDIKRDDAGEPTRMRNQFQDINGNRLDRHFAKGGGFFANATNNLKDMYGEGFKPD-FKTGAVEFLKPDNSLYFGKAPPRHYFVMAAHRLAMLVREIRRVSPDETVTIMGHSQGTLITLLAQALLIDEGLRCADTVIMVDSPYSVLPKATPK---------DHDTLSTLINIVTAITKTPHVQPPLSN--LRNVKTYCGRSGPKWSPAQGTRKNKVGNLVVFPERDNRGKVYLYFCPDDTTVALDDVQGIGTYGVPD---ALPDGRMAMMVLQTRRFYQRMWTKRHRDGEPVLVGKTPQPEL--LRAQGESRYP----GGSFFVGLVSQAPVSSGQERLINAEALNPPHEPQM-FGGEAIQ-GTPTTSG----KDRPDDVGKSVAL----------GKDAAKFLWKRMPPEYDAPNMSRQQALDTFNSLSDDPEKHTRAVRKVSSDTESSSYHEREETPKEARERMQDDSDEWGTNSYHSGLLRSPENHRWVTAMDIAIGQAKCLDDPAMRDVLVAIADWKIDRKRF----------------EQIRKLPGWARLDGSAQQLVRASYSYYQEGIFPSTDLVPIAPPSLV	717	674	692	371	22	33	696	33	664	6.42e-89	299	47.98	MULTISPECIES: DUF3274 domain-containing protein [Pseudomonas syringae group]<>DUF3274 domain-containing protein [Pseudomonas syringae pv. maculicola]<>hypothetical protein XJ28_23275 [Pseudomonas syringae pv. tomato]<>hypothetical protein BKM07_20310 [Pseudomonas syringae group genomosp. 3]<>DUF3274 domain-containing protein [Pseudomonas syringae]<>hypothetical protein ALQ85_00088 [Pseudomonas syringae]	MULTISPECIES: DUF3274 domain-containing protein [Pseudomonas syringae group]	N/A	WP_103409710	WP_103409710.1
NC_002516.2_293304-291154	ref|WP_039607355.1|	33.671	PGVVIFLHGVNDPGASYESVETGLCQGVNERLDRPDLVPGRY---GEKYKEAGDVPYEKRDSDQKALLDDPDTYLYRRD----PDDPKTRSLLIPFYWGYRAAPEDIKRDDAGEPTRMRNQFQDINGNRLDRHFAKGGGFFANATNNLKDMYGEGFKPD-FKTGAVEFLKPDNSLYFGKAPPRHYFVMAAHRLAMLVREIRRVSPDETVTIMGHSQGTLITLLAQALLIDEGLRCADTVIMVDSPYSVLPKATPK---------DHDTLSTLINIVTAITKTPHVQPPLSN--LRNVKTYCGRSGPKWSPAQGTRKNKVGNLVVFPERDNRGKVYLYFCPDDTTVALDDVQGIGTYGVPD---ALPDGRMAMMVLQTRRFYQRMWTKRHRDGEPVLVGKTPQPEL--LRAQGESRYP----GGSFFVGLVSQAPVSSGQERLINAEALNPPHEPQM-FGGEAIQ-GTPTTSG----KDRPDDVGKSVAL----------GKDAAKFLWKRMPPEYEAPNMSRQQALDTFNSLSDDPEKHTRAVRKVSSDTESSSYHEREETPKEARERMQDDSDEWGTNSYHSGLLRSPENHRWVTAMDIAIGQAKCLDDPAMRDVLVAIADWKIDRKRF----------------EQIRKLPGWARLDGSAQQLVRASYSYYQEGIFPSTDLVPIAPPSLV	717	674	692	371	22	33	696	33	664	8.08e-89	299	47.98	DUF3274 domain-containing protein [Pseudomonas syringae group genomosp. 3]<>hypothetical protein NB04_00465 [Pseudomonas syringae pv. tomato]<>hypothetical protein PSTA9_04143 [Pseudomonas syringae pv. tomato]<>hypothetical protein PST407_03581 [Pseudomonas syringae pv. tomato]<>hypothetical protein ALQ00_01235 [Pseudomonas syringae pv. tomato]<>hypothetical protein ALP99_01043 [Pseudomonas syringae pv. tomato]	DUF3274 domain-containing protein [Pseudomonas syringae group genomosp. 3]	N/A	WP_039607355	WP_039607355.1
NC_002516.2_293304-291154	ref|WP_064676653.1|	34.503	PGVVIFLHGVNDPGAAYESVETGLCQGVNERLDRPDLRAGRYGAKYNQANSTPRE-AWKDQERQLLDDPDTYLYQRDSDS----SEVRSLFIPFYWGYRAEPGEIMRDENGDPARLRDQFQDKFGNRLDRHFAKGGGFFANATNNLLEMYEEGFAKWVRHLVQ-----PTMPNPLYMGKGPNRRYFVLAATRLAMLVSEIRRVSPDETITIMGHSQGTLITLLAQAMLVDRGERCADCVIMVASPYSV-------LPGTTPKDSKT--LQVLINLVQQITQSPHAQPPLSA-ARCGVPGYGGRTGPRWSPEQGQRLGPEGKTVVFPERDNRGKVYLYFCPDDTTVALDDVQGIGTYGVPDVLRNGEPAMTALQSMRFYQRLWTKRQRDGEPVLVGKVPQPDF--TRVKGEPRYPG-GWSAAAMASQAPIRQGEARNINAEQLHPPHAPQMFGGEAVT--GSTHKSG----KDRADAVSQNAALGNPSATFK-----WVFVQNLSDRI------DVEVVRARWNQGKEPDDQTHAFR-RTAVSGIALLETKDHYRYEREETPNEIRARMDVDPDELSENSYHSAVLRSPENHRWVTAMDIAIGQAKCLDDPVMREVLVAIADWKMDKK---------------------RYFYEVEKMKGWSRLTAQTRTLVKACYLYYQEGTFP	717	677	684	355	22	33	685	33	654	8.32e-89	299	47.95	DUF3274 domain-containing protein [Pseudomonas silesiensis]<>hypothetical protein PMA3_08000 [Pseudomonas silesiensis]	DUF3274 domain-containing protein [Pseudomonas silesiensis]	N/A	WP_064676653	WP_064676653.1
NC_002516.2_293304-291154	ref|WP_019333589.1|	34.222	PGVVIFLHGVNDPGASYESVETGLCQGVNERLDRPDLVPGRYGAEYEKLRKLPSENVQDDQKGILDDPDTYLYQRD----TKDPKTRSLLIPFYWGYRAEPSEVKRDKNDDPTKLRDQYQDVRGNRLDRHFGKGGGFFANATNNLLQMYDKGLDKTLLHKA----VQARLPNTLYMGEGPHRRYFVLAATRLAMLVREIRRVSPDETITIMGHSQGTLITLLAQALLVDEGQRCADTLIMVDSPYSLFPNVTPKGHD---------TLSTLTRIVTEVTQAPHTQPPLSD--LRNPATYCGRSGPKWSPAQGVRKDKVGNLAIFPERDNRGKVYLYFCPDDTTVALDDVKGIGTYGVWDTLGKKNGRQPMNELQPLRFYQRMWTKRHRDNAPVLVGK---PAGHELLRADNEPRYPGGWTVAGVISQAPVEMGQLCLINAEPLSPPYEPQM-FGGEFES-GTATKAGLDKPDDV--SINAALGNPNAKFNWIN------------IRTYSGRIDLEQERDRWNKGKASGDQTSAMQSRRLTGEGAPKPSDRYALEREETPNEIRARLAEAP-ELDPNSYHSAVLRSPENQRWVTAMDIAIGQAKCLDDPEMREVLVAIADWKMDKKQFAKTTELPGWGGL------------SEESK--ELVRASYLYYEEGEFP	717	677	675	369	18	33	685	33	654	1.15e-88	298	47.56	DUF3274 domain-containing protein [Pseudomonas syringae]<>hypothetical protein AN901_200104 [Pseudomonas syringae pv. theae]	DUF3274 domain-containing protein [Pseudomonas syringae]	N/A	WP_019333589	WP_019333589.1
NC_002516.2_293304-291154	ref|WP_008015632.1|	33.472	IATATSRLLPNRSTDRNTAVPRDLPGVVIFLHGVNDPGASYESVETGLCQGVNERLDRPDLKAGRYGAKYNEANRTPR--EAWKDNEGQILDDPDTYLYQRDTEA----PKTRSLMIPFYWGYRAEPGEIKRDKNGDPARLRDQFLDRFDNRLDRHFAKGGGFFANATNNLLEMYEEGFAKWL-----RHWVQPTMPNSLYMGKAPHRRYFVLAATRLAMLVSEIRRVSPDETITIMGHSQGTLITLLAQAMLVDRGERCADCAIMVASPYSVLPDATPK-----NLQT----LQTLIDIVQHTTQSPHAQPPLSALGC-GVPGYGGRTGPRWSPEQGQRLGADGKTLVFPERDNRGKVYLYFCPDDTTVALDDVQGIGTYGVPDELPKGEPAMTALQSMGFYQRLWTKRLRDGK-------------PVLVGKAPQADFTRAEGEPRYPGGWSVAAIASQAGIPEGQERTINAEQLHPPHAPQMFGGEAVTGSAHEAG------KDRPDAVSQNAALGNPGASFKWIYVTNSDKRLDLDDGLVRWNHGKEPDDQTRAL-------RQTPVSGNPMLNRKDHYRIYREETPNEIRARMQVDQKEWTDNSYHSAVLRSPENHRWVTAMDIAIGQARCLDDPVMREVLVAIADWKMDENRFEKVSSFLGWSRL--------------SAKARALVKASYQYYDKGKFP---SNELVSLTPPALII	717	676	723	387	21	10	702	9	667	1.36e-88	298	46.61	DUF3274 domain-containing protein [Pseudomonas sp. GM55]<>hypothetical protein PMI31_00207 [Pseudomonas sp. GM55]	DUF3274 domain-containing protein [Pseudomonas sp. GM55]	N/A	WP_008015632	WP_008015632.1
NC_002516.2_293304-291154	ref|WP_080898833.1|	33.526	PGVVIFLHGVNDPGASYSMVESGLCQGVNERLDRPDLVPGRY---GEKYKEAGDVPYEKRDSDQKALLDDPDTYLYRRD----PDDPKTRSLLIPFYWGYRAAPEDIKRDDAGEPTRMRNQFQDINGNRLDRHFAKGGGFFANATNNLKDMYGEGFKPD-FKTGAVEFLKPDNSLYFGKAPPRHYFVMAAHRLAMLVREIRRVSPDETVTIMGHSQGTLITLLAQALLIDEGLRCADTVIMVDSPYSVLPKATPK---------DHDTLSTLINIVTAITKTPHVQPPLSN--LRNVKTYCGRSGPKWSPAQGTRKNKVGNLVVFPERDNRGKVYLYFCPDDTTVALDDVQGIGTYGVPD---ALPDGRMAMMVLQTRRFYQRMWTKRHRDGEPVLVGKTPQPEL--LRAQGESRYP----GGSFFVGLVSQAPVSSGQERLINAEALNPPHEPQM-FGGEAIQ-GTPTTSG----KDRPDDVGKSVAL----------GKDAAKFLWKRMPPEYDAPNMSRQQALDTFNSLSDDPEKHTRAVRKVSSDTESSSYHEREETPKEARERMQDDSDEWGTNSYHSGLLRSPENHRWVTAMDIAIGQAKCLDDPAMRDVLVAIADWKIDRKRF----------------EQIRKLPGWARLDGSAQQLVRASYSYYQEGIFPSTDLVPIAPPSLV	717	649	692	372	22	33	696	8	639	1.66e-88	297	47.83	DUF3274 domain-containing protein [Pseudomonas syringae group genomosp. 3]	DUF3274 domain-containing protein [Pseudomonas syringae group genomosp. 3]	N/A	WP_080898833	WP_080898833.1
NC_002516.2_293304-291154	ref|WP_150800296.1|	34.101	PGVVIFLHGVNDPGASYESVETGLCQGVNERLDRPDLRAGRYGAKYNQADSTPR--EAWKDKEGQILDDPDTYLYQRDSDS----SEVCSLFIPFYWGYRAEHGEIKRDENGDPARLRDQFQDRYGNRLDRHFAKGGGFFANATNNLLEMYEEGFAKWVRHLVQ-----PTMPNPLYMGKGPNRRYFVLAATRLAMLVSEIRRVSPDETITIMGHSQGTLITLLAQAMLVDRGERCADCVIMVASPYSV-------LPGTTPKNSKT--LQVLINLVQQITQSPHAQPPLSA-ARCGVPGYGGRTGPVWSPEQGQRLGPEGKTVVFPERDNRGKVYLYFCPDDTTVALDDVQGIGTYGVPDVLPNGEPAMAALQSMRFYQRLWTKRQRDSEPVLVGKVPQPDY--TRIRGEPRYPG-GWSAAAMASQAPIRKGEERNINAEQLHPPHAPQMFGGEAVT--GSTHKSG----KDRADAVSQNAALGNPSATFK-----WVFVQNLSDRI------DVEVVRARWNQGKEPDDQTHAFR-RTAVSGIALLETRDHYRYEREETPNEIRARMDVDPDELSENSYHSAVLRSPENHRWVTAMDIAIGQAKCLDDPVMREVLVAIADWKMDEEQFDKVIKMKGWSQL--------------SAQAQALTETSYQYYHQGKFPSTELVSLTPPALIVSPSV	717	676	695	376	23	33	701	33	671	1.85e-88	298	48.63	DUF3274 domain-containing protein [Pseudomonas fluorescens]<>hypothetical protein PS833_05106 [Pseudomonas fluorescens]	DUF3274 domain-containing protein [Pseudomonas fluorescens]	N/A	WP_150800296	WP_150800296.1
NC_002516.2_293304-291154	gb|KPZ04894.1|	33.526	PGVVIFLHGVNDPGASYSMVESGLCQGVNERLDRPDLVPGRY---GKKYKEAGDVPYEKRDSDQKALLDDPDTYLYRRD----PDDPKTRSLLIPFYWGYRAAPEDIKRDDAGEPTRMRNQFQDINGNRLDRHFAKGGGFFANATNNLKDMYGEGFKPD-FKTGAVEFLKPDNSLYFGKAPPRHYFVMAAHRLAMLVREIRRVSPDETVTIMGHSQGTLITLLAQALLIDEGLRCADTVIMVDSPYSVLPKATPK---------DHDTLSTLINIVTAITKTPHVQPPLSN--LRNVKTYCGRSGPKWSPAQGTRKNKVGNLVVFPERDNRGKVYLYFCPDDTTVALDDVQGIGTYGVPD---ALPDGRMAMMVLQTRRFYQRMWTKRHRDGEPVLVGKTPQPEL--LRAQGESRYP----GGSFFVGLVSQAPVSSGQERLINAEALNPPHEPQM-FGGEAIQ-GTPTTSG----KDRPDDVGKSVAL----------GKDAAKFLWKRMPPEYDAPNMSRQQALDTFNSLSDDPEKHTRAVRKVSSDTESSSYHEREETPKEARERMQDDSDEWGTNSYHSGLLRSPENHRWVTAMDIAIGQAKCLDDPSMRDVLVAIADWKIDRKRF----------------EQIRKLPGWARLDGSAQQLVRASYSYYQEGIFPSTDLVPIAPPSLV	717	647	692	372	22	33	696	6	637	1.87e-88	297	47.83	Uncharacterized protein ALO94_03322 [Pseudomonas syringae pv. spinaceae]	Uncharacterized protein ALO94_03322 [Pseudomonas syringae pv. spinaceae]	N/A	KPZ04894	KPZ04894.1
NC_002516.2_293304-291154	ref|WP_176509929.1|	34.993	PGVVIFLHGVNDPGASYESVETGLCQGMNERLDRP-DLKAGRYGAAY--SAADKRPVKERSEDDIAKLDDPDTYLYRRDTAD----PKTRSLMIPFYWGYRAEPGEIKRDKNDDPTKLRGQYQDIFDNRLDRHFAKGGGFFANATNNLLEMYSPGF-AKFIRHLAQPMLSNTQY--MGKGPHRRYFVLAATRLAMLVSEIRRVSPDETITIMGHSQGTLITLLAQALLIDKGQRCADTVIMVDTPYSVLPKATPKGHD---------TLATLINIVTAVTQAPHAQPPLA--ALRDSKTYGGRTGPRWSPIQGTRRDKVGNFTVFPERDNRGKVYLYFCPDDTTVALDDVHGIGTYGVPNTLPDGKPAMSALQSVRFFQRLWTKRHRDGNPVLVGDAIQQTV--LRAKGEPRYPGGWTGGA-VASQAPIAKGEEVLINAEPLCPPYAP--DLFGGEVEPGTPTRAG----KDS--PDDVSIRSALGNPSARFKWFKVRTS-----PYRVNSDEELAR--LNAGKEPGDQTSGISQAAVHRGSEVKEYVIYREETPNEIQERMRKDPKEREPNSYHSAVLRSPENQRWVTAMDIAIGQAHSLDDPDMREVLVAIADWKMDNRSLQK-------------IKELPAWSRLSEEAQT-LVNASSDYYELGLFPPSSLVSLTPPSLI	717	671	683	372	22	33	696	32	661	1.93e-88	298	47.14	DUF3274 domain-containing protein [Pseudomonas sp. BML-PP042]	DUF3274 domain-containing protein [Pseudomonas sp. BML-PP042]	N/A	WP_176509929	WP_176509929.1
NC_002516.2_293304-291154	ref|WP_154997801.1|	34.503	PGVVIFLHGVNDPGAAYESVETGLCQGVNERLDRPDLRAGRYGVRYNKSLNTPKE-AWRDQERQLLDDPDTYLYQRDSDS----SEVRSLFIPFYWGYRAEPGEIMRDENGDPARLRDQFQDKFGNRLDRHFAKGGGFFANATNNLLEMYEEGFAKWVRYLVQ-----PTMPNPLYMGKGPNRRYFVLAATRLAMLVSEIRRVSPDETITIMGHSQGTLITLLAQAMLVDRGERCADCVIMVASPYSV-------LPGTTPKNSKTLQL--LINLVQQITQSPHAQPPLSA-ARCGVPGYGGRTGPRWSPEQGQRLGPEGKTVVFPERDNRGKVYLYFCPDDTTVALDDVQGIGTYGVPDVLRNGEPAMTALQSMRFYQRLWTKRQRDGEPVLVGKVPQPDF--TRVKGEPRYPG-GWSAAAMASQAPIRQGEARNINAEQLHPPHAPQMFGGEAVT--GSTHKSG----KDRADAVSQNAALGNPSATFK-----WVFVQNLSDRI------DVEVVRARWNQGKEPDDQTHAFR-RTAVSGIALLETKDHYRYEREETPNEIRARMDVDPDELSENSYHSAVLRSPENHRWVTAMDIAIGQAKCLDDPVMREVLVAIADWKMDKK---------------------RYFYEVEKMKGWSRLTAQTRTLVKACYLYYQEGTFP	717	677	684	355	22	33	685	33	654	1.94e-88	298	48.1	DUF3274 domain-containing protein [Pseudomonas fluorescens]<>hypothetical protein PS903_05129 [Pseudomonas fluorescens]	DUF3274 domain-containing protein [Pseudomonas fluorescens]	N/A	WP_154997801	WP_154997801.1
NC_002516.2_293304-291154	ref|WP_122670205.1|	33.526	PGVVIFLHGVNDPGASYSMVESGLCQGVNERLDRPDLVPGRY---GEKYKEAGDVPYEKRDSDQKALLDDPDTYLYRRD----PDDPKTRSLLIPFYWGYRAAPEDIKRDDAGEPTRMRNQFQDINGNRLDRHFAKGGGFFANATNNLKDMYGEGFKPD-FKTGAVEFLKPDNSLYFGKAPPRHYFVMAAHRLAMLVREIRRVSPDETVTIMGHSQGTLITLLAQALLIDEGLRCADTVIMVDSPYSVLPKATPK---------DHDTLSTLINIVTAITKTPHVQPPLSN--LRNVKTYCGRSGPKWSPAQGTRKNKVGNLVVFPERDNRGKVYLYFCPDDTTVALDDVQGIGTYGVPD---ALPDGRMAMMVLQTRRFYQRMWTKRHRDGEPVLVGKTPQPEL--LRAQGESRYP----GGSFFVGLVSQAPVSSGQERLINAEALNPPHEPQM-FGGEAIQ-GTPTTSG----KDRPDDVGKSVAL----------GKDAAKFLWKRMPPEYDAPNMSRQQALDTFNSLSDDPEKHTRAVRKVSSDTESSSYHEREETPKEARERMQDDSDEWGTNSYHSGLLRSPENHRWVTAMDIAIGQAKCLDDPAMRDVLVAIADWKIDRKRF----------------EQIRKLPGWARLDGSAQQLVRASYSYYQEGIFPSTDLVPIAPPSLV	717	647	692	372	22	33	696	6	637	1.97e-88	297	47.83	DUF3274 domain-containing protein, partial [Pseudomonas viridiflava]	DUF3274 domain-containing protein, partial [Pseudomonas viridiflava]	N/A	WP_122670205	WP_122670205.1
NC_002516.2_293304-291154	ref|WP_122557185.1|	33.982	PGVVIFLHGVNDPGASYESVETGLCQGVNERLDRP-DLKAGRYGAKY--NAAKDVPLENQVDKHKQVLDDPDTYLYQRD----EEAPKTRSLLIPFYWGYRAAAEDIKRDDAGDPFKMRNQYQDVHGNRLDRHFAKAGGYFTNATNNLNDMYGEGFKADFRTPVA-NYVEEYLY--LADSPQRHYFVMAAHRLAMLVREIRRLAPDDTITIMGHSQGTLISLLAQALLVDDNQRCADTVIMVDSPYSVLPSVTPK--GSDT-------LSTLIRIVTATTQAPHAQPPLA--ALRHPQTYGGRSGPRWSPEQGTRLDKNQRLTVFPERDNRGKVYLYFCPDDTTVALKEVQGIGHFGVPDVLPNGTPAMRALHPLGFYQRLWTRRHRDGESVLVGKTVQPE---MIRAGGESYYPAGLSPAALITQQGIREGQERYINGEPLHPPYAPQMFGGEAIT--GSPSKPG----KDRLDDVGKSVALG----KEEAPFHWIQMPAEYDPPMVTQREA--LERFNAQRKDAEDHTRAVRKSARHSHH-----EREETPREARARLEVDSSTWKDNSYHSAVLRSPENHRWVTAMDIAIGQARCLDDPAMREVLVAIADWKLDKERFGK--------VCDLPG------WRRLSAEARALVKASYFYYDKGKFP	717	669	668	371	21	33	685	33	645	2.34e-88	297	48.5	DUF3274 domain-containing protein [Pseudomonas viridiflava]	DUF3274 domain-containing protein [Pseudomonas viridiflava]	N/A	WP_122557185	WP_122557185.1
NC_002516.2_293304-291154	ref|WP_057726082.1|	35.38	PGVVIFLHGVNDPGASYESVETGLCQGVNERLDRP-DLKAGRYGAYY--SAAKALPPEERRQSQRDILDDPDTYLYQRD----EDDSKTRSLLIPFYWGYRAAPEHIKRDDAGDPFKMRNQYQDVHGNRLDRHFAKAGGYFTNATNNLIETYGEGFKPNIKS-----WAANKTSNYLYFDHAPLRHYFVMAAHRLAMLVREIRRLSPDETITIMGHSQGTLISLLAQALLVDDNQRCADTVIMVDSPYSVLPEVTPKGSD---------TLATLIRIVTAITQAPHGQPPLAN--LRNPQTYGGRSGPRWSPEQGTRLDKNQKLTVFPERDNRGKVYLYFCPDDTTVALKDVQGIGTFGMPDVLPNGTPAMTALHSLRFYQRMWTKRHRDGEPVLVGKTAQPE---QMRAGGESYHPGGWSLPALVSRAGIRAGQERHINAEAL-HPPHAPHMFGGEAIS-GTPTTSGLDR------PDDVGKSVALGKEAAKFQWVQMPDEYDPPLTTQ--REALARFNAQSDDPE----DHTRAVRK-STKHSHHEREETPREARARMDMDSNAWEENSYHSGVLRSPENHRWVTAMDIAIGQARCLDDPVMREVLVAIADWKMDKK	717	669	619	344	18	33	636	33	610	2.79e-88	297	49.92	DUF3274 domain-containing protein [Pseudomonas orientalis]<>hypothetical protein TU82_26010 [Pseudomonas orientalis]<>Alpha/beta hydrolase [Pseudomonas orientalis]	DUF3274 domain-containing protein [Pseudomonas orientalis]	N/A	WP_057726082	WP_057726082.1
NC_002516.2_293304-291154	ref|WP_074842193.1|	33.526	PGVVIFLHGVNDPGASYSMVESGLCQGVNERLDRPDLVPGRY---GEKYKEAGDVPYEKRDSDQKALLDDPDTYLYRRD----PDDPKTRSLLIPFYWGYRAAPEDIKRDDAGEPTRMRNQFQDINGNRLDRHFAKGGGFFANATNNLKDMYGEGFKPD-FKTGAVEFLKPDNSLYFGKAPPRHYFVMAAHRLAMLVREIRRVSPDETVTIMGHSQGTLITLLAQALLIDEGLRCADTVIMVDSPYSVLPKATPK---------DHDTLSTLINIVTAITKTPHVQPPLSN--LRNVKTYCGRSGPKWSPAQGTRKNKVGNLVVFPERDNRGKVYLYFCPDDTTVALDDVQGIGTYGVPD---ALPDGRMAMMVLQTRRFYQRMWTKRHRDGEPVLVGKTPQPEL--LRAQGESRYP----GGSFFVGLVSQAPVSSGQERLINAEALNPPHEPQM-FGGEAIQ-GTPTTSG----KDRPDDVGKSVAL----------GKDAAKFLWKRMPPEYDAPNMSRQQALDTFNSLSDDPEKHTRAVRKVSSDTESSSYHEREETPKEARERMQDDSDEWGTNSYHSGLLRSPENHRWVTAMDIAIGQAKCLDDPAMRDVLVAIADWKIDRKRF----------------EQIRKLPGWARLDGSAQQLVRASYSYYQEGIFPSTDLVPIAPPSLV	717	674	692	372	22	33	696	33	664	3.17e-88	297	47.83	MULTISPECIES: DUF3274 domain-containing protein [Pseudomonas syringae group]<>hypothetical protein ALQ59_01004 [Pseudomonas syringae pv. apii]<>hypothetical protein ALQ32_02236 [Pseudomonas syringae pv. tagetis]<>Alpha/beta hydrolase [Pseudomonas syringae]	MULTISPECIES: DUF3274 domain-containing protein [Pseudomonas syringae group]	N/A	WP_074842193	WP_074842193.1
NC_002516.2_293304-291154	ref|WP_095943776.1|	34.139	IATSRSRLLPNRSTDRNVAVPRDLPGVVIFLHGVNDPGASYESVETGLCQGVNERLDRP-DLKAGRYGADY--SAAEALPPELREDEHKAALDDPDTYLYQRD----TNAPKTRSLMIPFYWGYRAEPGEIKRDKNGDPARLRNQFQDRFDNRLDRHFAKGGGFFANATNNLLEMYEEGFAKWL-----RHWVQPTMPNSLYMGKAPNRRYFVLAATRLAMLVSEIRRVSPDETITIMGHSQGTLITLLAQAMLVDRGERCADCAIMVASPYSVLPDATPK---------NLRTLQTLIDIVQHTTQSPHAQPPLSALRC-GLPGYGGRTGPRWSPEQGQRLGADGKTLVFPERDNRGKVYLYFCPDDTTVALDDVQGIGTYGVPDELPQGEPAMTALQSMRFYQRLWTKRLRNGEPVLVGKAPQPDF--TRAEGEPRYPGGWSVAAIASQ-----AGISEGQTRNINAEQLHPPHAPQMFGGEAVT--GSTHEAG----KDRPDAVSQNAALGNPGASFK---WIYVTNIDQRLDLDEGLI------RWNHGKEPDDQTRALRQTPVSGNPMLNRKDHYRIYREETPNEIRARMQVDQKEWTDNSYHSAVLRSPENHRWVTAMDVAIGQARCLDDPVMREVLVAIADWRI-----DKERFKEVSSFLG---------WSRLSAKARALVQASYQYYDKGKFP	717	674	703	378	23	10	685	9	653	3.35e-88	297	46.66	DUF3274 domain-containing protein [Pseudomonas sp. ACN8]<>hypothetical protein BSF44_24690 [Pseudomonas sp. ACN8]	DUF3274 domain-containing protein [Pseudomonas sp. ACN8]	N/A	WP_095943776	WP_095943776.1
NC_002516.2_293304-291154	ref|WP_056854929.1|	33.941	IATGTSRLLPNRSTDRNIAVPRDLPGVVIFLHGVNDPGASYESVEIGLCQGVNERLDRQDLKAGRYGAKYNEANSTPRKEW--KDNEGQILDDPDTYLYQRDTEA----PKTRSLLIPFYWGYRAESGEIKRDKNGDPARLRDQFLDRFDNRLDRHFAKGGGFFANATNNLLEMYEEGF-GKWLRH----WVQPTMPNSLYMGKAPHRRYFVLAATRLAMLVSEIRRVSPDETITIMGHSQGTLITLLAQAMLVDRGERCADCAIMVASPYSVLPSATPK-----NSQT----LQTLFDIVQHTTQSPHTQPPLSAVRY-GVPGYGGRTGPRWSPEQGERLGADGNTLVFPERDNRGKVYLYFCPDDTTVALDDVQGIGTYGVPDALPDGQPAMTALQSMRFYQRLWTRRLRDGEPVLVG--KPPQADFTRVEGEPRYPGGGSVAA-LASQTGIRKGQQRTINAEQLHPPHAPQMFGGEAVT--GSSHQAG----KDRPDAVSQNAALGNPGATFKWIYVTNSDQRLDLDDGLVRWNHGKEPDDQTRAL-------RQTPVSGNPMLNRKDHYRIYREETPNEIRARMQVDQKEWTDNSYHSAVLRSPENHRWVTAMDIAIGQARCLDDPVMREVLVAIADWKLDEERFDKVMKMEGWSRL--------------SAEAQALVEADYLYYDQGKFP---STEMISLTPPQLVM	717	676	713	397	23	10	702	9	667	4.32e-88	297	47.41	DUF3274 domain-containing protein [Pseudomonas sp. Root562]<>hypothetical protein ASD60_07905 [Pseudomonas sp. Root562]	DUF3274 domain-containing protein [Pseudomonas sp. Root562]	N/A	WP_056854929	WP_056854929.1
NC_002516.2_293304-291154	gb|RMN95235.1|	33.526	PGVVIFLHGVNDPGASYSMVESGLCQGVNERLDRPDLVPGRY---GEKYKEAGDVPYEKRDSDQKALLDDPDTYLYRRD----PDDPKTRSLLIPFYWGYRAAPEDIKRDDAGEPTRMRNQFQDINGNRLDRHFAKGGGFFANATNNLKDMYGEGFKPD-FKTGAVEFLKPDNSLYFGKAPPRHYFVMAAHRLAMLVREIRRVSPDETVTIMGHSQGTLITLLAQALLIDEGLRCADTVIMVDSPYSVLPKATPK---------DHDTLSTLINIVTAITKTPHVQPPLSN--LRNVKTYCGRSGPKWSPAQGTRKNKVGNLVVFPERDNRGKVYLYFCPDDTTVALDDVQGIGTYGVPD---ALPDGRMAMMVLQTRRFYQRMWTKRHRDGEPVLVGKTPQPEL--LRAQGESRYP----GGSFFVGLVSQAPVSSGQERLINAEALNPPHEPQM-FGGEAIQ-GTPTTSG----KDRPDDVGKSVAL----------GKDAAKFLWKRMPPEYDAPNMSRQQALDTFNSLSDDPEKHTRAVRKVSSDTESSSYHEREETPKEARERMQDDSDEWGTNSYHSGLLRSPENHRWVTAMDIAIGQAKCLDDPAMRDVLVAIADWKIDRKRF----------------EQIRKLPGWARLDGSAQQLVRASYSYYQEGIFPSTDLVPIAPPSLV	717	677	692	372	22	33	696	36	667	4.56e-88	297	47.83	hypothetical protein ALQ49_05300, partial [Pseudomonas syringae pv. apii]	hypothetical protein ALQ49_05300, partial [Pseudomonas syringae pv. apii]	N/A	RMN95235	RMN95235.1
NC_002516.2_293304-291154	ref|WP_124405673.1|	36.667	PADLPGVVIFLHGVNDPGASYESVETGLCQGLNERLDRPDLKAGLYGAKYKKAKDTPPE-TCTDKEEQILDDPDTYLYQRD----ADDPKTRSLMIPFYWGYRAEPGEVKRDKNNDPTKLRDQYQDVFNNRLDRHFSKGGGFFANATNNLLEMYSQGFD-KFVRHAAQTQLPNTQY--MGKAPHRRYFVLAAARLAMLISEIRRVSPDETITIMGHSQGTLITLLAQALLIDKGQRCADTVIMVDSPYSVLSNVTPKGHD---------TLATLIGIVSAITGTPHAQPPLS--ALREAKTYGGRTGPKWSPTQGTRKNKVGNLTVFPERDNRGKVYLYFCPDDTTVALDAVHGIGTYGVPDVVPNDGRPAMMALQFLRFYQRMWTKRQRDGEPVMVGKTPQPEF--IRASGEHRYP-----GKDWLTGVASQAAIAEGQERLINGEALNPPHAPQM-FGGEAIS-GTPDTAGLDKPDDV--GIESALGNPSARFK--------------WLKVRESLTALDLEQETSRWNEGKEAGDHARMRQTKMPNARMDGSVYVLL-REETANEIRARL-AVEPELDSNSYHSAVLRSPENQRWVTAMDIAVGQAHCLDDPAMREVLVAIADWRLD	717	671	630	329	21	29	634	28	611	8.41e-88	296	48.89	DUF3274 domain-containing protein [Pseudomonas sp. R3-18-08]<>Putative transmembrane protein [Pseudomonas sp. R3-18-08]	DUF3274 domain-containing protein [Pseudomonas sp. R3-18-08]	N/A	WP_124405673	WP_124405673.1
NC_002516.2_293304-291154	ref|WP_122347787.1|	35	PGVVIFLHGVNDPGASYESVEKGLCQGVNERLDRP-DLVAGRYGAEYAKVK--KLPAEDVQDDQMDILDDPDTYLYQRD----TKDPKTRSLMIPFYWGYRAEPGEVKRDKNDDPTKLRDQYQDVRGNRLDRHFGKGGGFFANATNNLLQMYDKGLDKNLIHKA----VQARLPNTLYMGEGPHRRYFVLAATRLAMLVREIRRVSPDETITIMGHSQGTLITLLAQALLVDEGQRCADTLIMVDSPYSLFPNVTPKGHD---------TLSTLTRIVTEVTQAPHTQPPLSD--LRNPATYCGRSGPQWSPAQGIRKDKIGNLAIFPERDNRGKVYLYFCPDDTTVALDDVKGIGTYGVWDTLGKKSGRQPMNELQPLRFYQRMWTKRHRDGAPVLVGK---PAGHELLRADNEPRYPGGWTVAGVISQAPVEMGQLCLINAEPLSPPHEPQM-FGGEFES-GTATKAGLDKPDDV--SINAALGNPSAKFNW------------ISIRTYSGRINLEQERDRWNKGKASGDQTSAMQSRRLTGEGAPKPSDRYALEREETPSEIRARLAETPE--LDPNSYHSAVLRSPENQRWVTAMDIAIGQAKCLDDPVMRDVLVAIADWRM-----DKKIF--GDVQ--------KLLGWTQLSSEAQALVRATYLYYQEGEFP	717	677	680	357	23	33	685	33	654	9.37e-88	296	47.94	DUF3274 domain-containing protein [Pseudomonas coronafaciens]<>hypothetical protein ALQ25_00795 [Pseudomonas coronafaciens pv. atropurpurea]	DUF3274 domain-containing protein [Pseudomonas coronafaciens]	N/A	WP_122347787	WP_122347787.1
NC_002516.2_293304-291154	ref|WP_084858364.1|	35.085	DRSLEVPADLPGVVIFLHGVNDPGASYEAVEEGLCQGVNERLDRL-DLKAGRYGVKYNSAKGKAAETRKDKEKELLNDPDTYLYKRD----TDDPKTRSLMIPFYWGYRAAPEEIKRDEENNPVKLRDQYQDVFENRLDRHFAKGGGFFANATNNLLEMYGEGF-----GAFKRQGAQLALPNTLFMGRGPHRRYFVLAATRLAMLVSEIRRVSPDETITIIGHSQGTLITLLAQAMLVDKGQRCADTLIMVDTPYSVLPNVTPK---------HHDTLSTLLRIVTAVTATPHPEPPLS--ALRDPQTYGGRTGPRWSPTQGSRKDKVGNLTVFPERDNRGKVYLYFCPEDTTVALDDVKGIGTYGVPDTLPDGTPAMQALHPLRFYQRLWTKRHRNGKPVRVGEAAGPD--KLRAKGEHRYPGNNLFVGFASQGGMA---VGEERLINGEPLN-PPHAPHMF-GGEEQPGSPEQSGLDRPDDV--SISNALGNPVARFQWRKIAS---VPARIDLEKA----------RAAWNKGKEAGDQTGALKQKRKYGNWVLGTPDYFDILREETPNEIRARMRVDLDVLEKNSYHSAVLRSPENHRWVTAMDIAIGQAHCLDDPELREVLVAIADWKLDKMRFDGVGRLPGWSRL---SDEARA-----------LVEACHFYYEEGIFPSVDMVSLTPPSLVGESS	717	673	704	374	23	23	700	23	669	1.03e-87	296	47.44	DUF3274 domain-containing protein [Pseudomonas putida]<>hypothetical protein B7H17_20230 [Pseudomonas putida]	DUF3274 domain-containing protein [Pseudomonas putida]	N/A	WP_084858364	WP_084858364.1
NC_002516.2_293304-291154	gb|EGH11259.1|	33.526	PGVVIFLHGVNDPGASYSPVEKGLCQGVNERLDRPDLVPGRY---GEKYKEAGDVPYEKRDSDQKALLDDPDTYLYRRD----TDDPKTRSLLIPFYWGYRAAPEDIKRDDAGEPTRMRNQFQDINGNRLDRHFAKGGGFFANATNNLQDMYGEGFKPD-FKTGTVEFLKPDNSLYFGKAPPRHYFVMAAHRLAMLVREIRRISPDETITIMGHSQGTLITLLAQALLIDEGQRCADTVIMVDSPYSVLPKATPKDQD---------TLSTLINIVSGVTKTPHAQPPLSN--LRNVKTYCGRSGPKWSPAQGTRKNQVGNLVVFPERDNRGKVYLYFCPDDTTVALDDVQGIGTYGVPD---ALPDGRMAMMVLQTRRFYQRMWTKRHRDGEPVLVGKTPQPEL--LRAEGESRYP----GGSFFVGLVSQAPVSSGQERLINAEALNPPHAPQM-FGGEAIE-GTPTTSG----KDRPDDVGKSVAL----------GKDAAKFLWKRMPPEYDAPNMSRQQALDTFNSLSDDPEKHTRAVRKVSSDTESSSYHEREETPKEARERMQDDPDEWGYNSYHSGLLRSPENHRWVTAMDIAIGQAKCLDDPAVRDVLVAIADWKIDRKRF----------------EQIRKLPGWARLDGSAQQLVRASYSYYQEGIFPSTDLVPIAPPSLV	717	643	692	372	22	33	696	2	633	1.28e-87	295	47.83	hypothetical protein PSYMP_16686 [Pseudomonas amygdali pv. morsprunorum str. M302280]	hypothetical protein PSYMP_16686 [Pseudomonas amygdali pv. morsprunorum str. M302280]	N/A	EGH11259	EGH11259.1
NC_002516.2_293304-291154	ref|WP_122311391.1|	33.477	PADMPGVVIFLHGVNDPGASYSPVEKGLCQGVNERLDRPDLVPGRY---GEKYKEAGDVPYEKRDSDQKALLDDPDTYLYRRD----TDDPKTRSLLIPFYWGYRAAPEDIKRDDAGEPTRMRNQFQDINGNRLDRHFAKGGGFFANATNNLQDMYGEGFKPD-FKTGTVEFLKPDNSLYFGKAPPRHYFVMAAHRLAMLVREIRRISPDETITIMGHSQGTLITLLAQALLIDEGQRCADTVIMVDSPYSVLPKATPKDQD---------TLSTLINIVSGVTKTPHAQPPLSN--LRNVKTYCGRSGPKWSPAQGTRKNQVGNLVVFPERDNRGKVYLYFCPDDTTVALDDVQGIGTYGVPD---ALPDGRMAMMVLQTRRFYQRMWTKRHRDGEPVLVGKTPQPEL--LRAEGESRYP----GGSFFVGLVSQAPVSSGQERLINAEALNPPHAPQM-FGGEAIE-GTPTTSG----KDRPDDVGKSVAL----------GKDAAKFLWKRMPPEYDAPNMSRQQALDTFNSLSDDPEKHTRAVRKVSSDTESSSYHEREETPKEARERMQDDPDEWGYNSYHSGLLRSPENHRWVTAMDIAIGQAKCLDDPAVRDVLVAIADWKIDRKRF----------------EQIRKLPGWARLDGSAQQLVRASYSYYQEGIFPSTDLVPIAPPSLV	717	649	696	375	22	29	696	4	639	1.42e-87	295	47.7	DUF3274 domain-containing protein [Pseudomonas amygdali]<>hypothetical protein ALQ94_02465 [Pseudomonas amygdali pv. morsprunorum]	DUF3274 domain-containing protein [Pseudomonas amygdali]	N/A	WP_122311391	WP_122311391.1
NC_002516.2_293304-291154	ref|WP_008049273.1|	34.249	PADLPGVVIFLHGVNDPGASYESVETGLCQGVNERLDRP-DLKAGRYGAKYNEANSTPRKAWKDNEGQILDDPDTYLYQRDTEA----PKTRSLLIPFYWGYRAEPGEIKRDKNGDPARLRDQFLDRFDNRLDRHFAKGGGFFANATNNLLEMYEEGFAKWL-----RHWVQPTMPNSLYMGKAPHRRYFVLAATRLAMLVSEIRRVSPDETITIMGHSQGTLITLLAQAMLVDRGERCADCAIMVASPYSVLPDATPK-----NMRT----LQTLIDIVQHTTQSPHTHPPLSAVRC-GVPGYGGRTGPRWSPEQGRRLGADGKTLVFPERDNRGKVYLYFCPDDTTVALDDVQGIGTYGVPDELPDGQPAMTALQSMRFYQRLWTKRLRDGEPVLVG--KPPQADFTRAEGEPRYPG-GWSVAAIASQTGIREGQERNINAEQLHPPHAPQMFGGEAVT--GSTHEAG----KDRPDAVSQNAALGNPGASFKWIYVTNSDKRLDLDDGLVRWNHGKEPDDQTRAL-------RQTPVSGNPMLNRKDHYRIYREETPNEIRARMQVDQKEWTDNSYHSAVLRSPENHRWVTAMDIAIGQARCLDDPVMREVLVAIADWKLDEGRFDKVMKMEGWSRL--------------SAEAQALVEASYLYYDQGKFP---STELVSLTPPQLVM	717	676	692	384	21	29	702	29	667	1.53e-87	295	47.4	DUF3274 domain-containing protein [Pseudomonas sp. GM74]<>hypothetical protein PMI34_02178 [Pseudomonas sp. GM74]	DUF3274 domain-containing protein [Pseudomonas sp. GM74]	N/A	WP_008049273	WP_008049273.1
NC_002516.2_293304-291154	ref|WP_130907454.1|	34.454	IATGTSRLLPNRSTDRNIAVPRDLPGVVIFLHGVNDPGASYESVEIGLCQGVNERLDRQDLKAGRYGAKYNEANSTPRKEW--KDNEGQILDDPDTYLYQRDTEA----PKTRSLLIPFYWGYRAESGEIKRDKNGDPARLRDQFLDRFDNRLDRHFAKGGGFFANATNNLLEMYEEGF-GKWLRH----WVQPTMPNSLYMGKAPHRRYFVLAATRLAMLVSEIRRVSPDETITIMGHSQGTLITLLAQAMLVDRGERCADCAIMVASPYSVLPSATPK-----NSQT----LQTLFDIVQHTTQFPHTQPPLSAVRY-GVPGYGGRTGPRWSPEQGERLGADGNTLVFPERDNRGKVYLYFCPDDTTVALDDVQGIGTYGVPDALPDGQPAMTALQSMRFYQRLWTRRLRDGEPVLVG--KPPQADFTRVEGEPRYPGGGSVAA-LASQTGIRKGQQRTINAEQLHPPHAPQMFGGEAVT--GSSHQAG----KDRPDAVSQNAALGNPGATFKWIYVTNSDQRLDLDDGLVRWNHGKEPDDQTRAL-------RQTPVSGNPMLNRKDHYRIYREETPNEIRARMQVDQKEWTDNSYHSAVLRSPENHRWVTAMDIAIGQARCLDDPVMREVLVAIADWKME----KKRFF----------DEVVQMEGWSRLSAEAQALVEASYLYYDKGKFP---SNELVSLTPPQLVM	717	677	714	393	25	10	702	9	668	1.63e-87	295	47.62	MULTISPECIES: DUF3274 domain-containing protein [unclassified Pseudomonas]	MULTISPECIES: DUF3274 domain-containing protein [unclassified Pseudomonas]	N/A	WP_130907454	WP_130907454.1
NC_002516.2_293304-291154	ref|WP_122366525.1|	33.379	GNTRLIPNLNTTCKMEVPADLPGVVIFLHGVNDPGASYESVETGLCQGVNERLDRP-DLVAGRYGAEYAKVK--KLPAEDVQDDQKGILDDPDTYLYQR----GTKDPKTRSLMIPFYWGYRAEPGEVKRDKNDDPTKLRDQYQDVRGNRLDRHFGKGGGFFANATNNLLQMYDKGLDKNLIHKA----VQARLPNTLYMGEGPHRRYFVLAATRLAMLVREIRRVSPDETITIMGHSQGTLITLLAQALLVDEGQRCADTLIMVDSPYSLFPNVTPKGHD---------TLSTLTRIVTEVTQAPHTQPPLSD--LRNPATYCGRSGPQWSPAQGIRKDKIGNLAIFPERDNRGKVYLYFCPDDTTVALDDVKGIGTYGVWDTLGKKSGRQPMNELQPLRFYQRMWTKRHRDGAPVLVGK---PAGHELLRADNEPRYPGGWTVAGVISQAPVEMGQLCLINAEPLSPPHEPQM-FGGEFES-GTATKAGLDKPDDV--SINAALGNPSAKFNW------------ISIRTYSGRINLEQERDRWNKGKASGDQTSAMQSRRLTGEGAPKPSDRYALEREETPSEIRARLAETPE--LDPNSYHSAVLRSPENQRWVTAMDIAIGQAKCLDDPVMRDVLVAIADWKMDEEQFTKVTELAG--------------WNKISDETQELVRACYLYYDKGKFPSESLISPTPPSLVTGSSKREQRNEK	717	679	725	388	23	22	708	12	679	2.04e-87	295	46.9	DUF3274 domain-containing protein [Pseudomonas coronafaciens]<>putative transmembrane protein [Pseudomonas coronafaciens pv. atropurpurea]	DUF3274 domain-containing protein [Pseudomonas coronafaciens]	N/A	WP_122366525	WP_122366525.1
NC_002516.2_293304-291154	ref|WP_060402470.1|	33.477	PADMPGVVIFLHGVNDPGASYSPVEKGLCQGVNERLDRPDLVPGRY---GEKYKEAGDVPYEKRDSDQKALLDDPDTYLYRRD----TDDPKTRSLLIPFYWGYRAAPEDIKRDDAGEPTRMRNQFQDINGNRLDRHFAKGGGFFANATNNLQDMYGEGFKPD-FKTGTVEFLKPDNSLYFGKAPPRHYFVMAAHRLAMLVREIRRISPDETITIMGHSQGTLITLLAQALLIDEGQRCADTVIMVDSPYSVLPKATPKDQD---------TLSTLINIVSGVTKTPHAQPPLSN--LRNVKTYCGRSGPKWSPAQGTRKNQVGNLVVFPERDNRGKVYLYFCPDDTTVALDDVQGIGTYGVPD---ALPDGRMAMMVLQTRRFYQRMWTKRHRDGEPVLVGKTPQPEL--LRAEGESRYP----GGSFFVGLVSQAPVSSGQERLINAEALNPPHAPQM-FGGEAIE-GTPTTSG----KDRPDDVGKSVAL----------GKDAAKFLWKRMPPEYDAPNMSRQQALDTFNSLSDDPEKHTRAVRKVSSDTESSSYHEREETPKEARERMQDDPDEWGYNSYHSGLLRSPENHRWVTAMDIAIGQAKCLDDPAVRDVLVAIADWKIDRKRF----------------EQIRKLPGWARLDGSAQQLVRASYSYYQEGIFPSTDLVPIAPPSLV	717	674	696	375	22	29	696	29	664	2.21e-87	295	47.7	MULTISPECIES: DUF3274 domain-containing protein [Pseudomonas syringae group]<>DUF3274 domain-containing protein [Pseudomonas avellanae]<>hypothetical protein AL055_28275 [Pseudomonas amygdali pv. morsprunorum]<>hypothetical protein BKM26_09115 [Pseudomonas avellanae]<>hypothetical protein BKM20_08865 [Pseudomonas avellanae]<>hypothetical protein BKM05_09825 [Pseudomonas avellanae]	MULTISPECIES: DUF3274 domain-containing protein [Pseudomonas syringae group]	N/A	WP_060402470	WP_060402470.1
NC_002516.2_293304-291154	ref|WP_060513129.1|	34.928	PGVVIFLHGVNDPGASYESVETGLCQGVNERLDRP-DLKAGRYGADY--SAAKKIPTEELGEDHKATLDDPDTFLYQRD----ADDPKTRSLMIPFYWGYRAEPGEIKRDKNDDPTKLRGQYQDVFENRLDRHFAKGGGFFANATNNLLEMYSPGF-AKFVRHLAQPMLSNTQY--MGEGPHRRYFVLAATRLAMLVSEIRRVSPDETITIMGHSQGTLITLLAQALLIDKGQRCADTVIMVDTPYSVLPKTTPKGHD---------TLATLINIATAVTQAPHTQPPLS--ALRDSKTYGGRTGPRWSPIQGSRRDTVGNFTVFPERDNRGKVYLYFCPDDTTVALDDVHGIGTYGVPNALPDGKPAMAALQSVRFYQRLWTKRHRDGKPVLVGDAIQQTV--LRAKGEPRYPG-GWSGGAMASQAPIAKGEEVLINAEPLTPPHAPKL-FGGEVKE-GTPTEAG----KDSPDDVSIRSALGNPKARFKWFKVRTSPHRV--NTDEELAR------------WNAGKEPGDQTSAISQAAVHRGSEVKEYVIYREETPNEIQKRMPEDVKEREPNSYHSAVLRSPENQRWVTAMDIAIGQAHSLDDPAMREVLVAVADWKL-----DKAIFME---IIKLPG------WARLSGEAQALVTASSRYYEEGVFPPSGLVSLTPPSLVVT	717	671	690	367	24	33	698	32	663	3.2e-87	295	46.96	DUF3274 domain-containing protein [Pseudomonas sp. NBRC 111124]	DUF3274 domain-containing protein [Pseudomonas sp. NBRC 111124]	N/A	WP_060513129	WP_060513129.1
NC_002516.2_293304-291154	ref|WP_024682463.1|	33.477	PADMPGVVIFLHGVNDPGASYSPVEKGLCQGVNERLDRPDLVPGRY---GEKYKEAGDVPYEKRDSDQKALLDDPDTYLYRRD----TDDPKTRSLLIPFYWGYRAAPEDIKRDDAGEPTRMRNQFQDINGNRLDRHFAKGGGFFANATNNLQDMYGEGFKPD-FKTGTVEFLKPDNSLYFGKAPPRHYFVMAAHRLAMLVREIRRISPDETITIMGHSQGTLITLLAQALLIDEGQRCADTVIMVDSPYSVLPKATPKDQD---------TLSTLINIVTGVTKTPHTQPPLSN--LRNVKTYCGRSGPKWSPAQGTRKNQVGNLVVFPERDNRGKVYLYFCPDDTTVALDDVQGIGTYGVPD---ALPDGRMAMMVLQTRRFYQRMWTKRHRDGEPVLVGKTPQPEL--LRAEGESRYP----GGSFFVGLVSQAPVSSGQERLINAEALNPPHAPQM-FGGEAIE-GTPTTSG----KDRPDDVGKSVAL----------GKDAAKFLWKRMPPEYDAPNMSRQQALDTFNSLSDDPEKHTRAVRKVSSDTESSSYHEREETPKEARERMQDDPDEWGYNSYHSGLLRSPENHRWVTAMDIAIGQAKCLDDPAVRDVLVAIADWKIDRKRF----------------EQIRKLPGWARLDGSAQQLVRASHSYYQEGVFPSTDLVPIAPPSLV	717	674	696	375	22	29	696	29	664	4.14e-87	294	47.7	DUF3274 domain-containing protein [Pseudomonas syringae]	DUF3274 domain-containing protein [Pseudomonas syringae]	N/A	WP_024682463	WP_024682463.1
NC_002516.2_293304-291154	ref|WP_124431229.1|	34.462	RPGDRLIAIPRDMPGIVIFLHGVNDPGASYESVETGLLQGLNERLHRPDLCAGRYGVEFAAAKTIPVERLSARNKDRLDDPDTYLYKR-----TTDKTTRSCFIPFYWGYRAAPEEIKRDKNCDPTKLRTQYQDNFDNRLDRHFAKGGGFFANATNNLLEMFGEGFNK-----ITRHAANLSLKTPLFMGANPQRRYFILAAHRLAMLISEARRLAPDETITIMGHSQGTLITLLAQALLVDRGQRCADCAIMVASPYSLLP--NKTPKGSDT-------LGTLIDIVQAMAATPHSAPPLTAMQY-GQPGYGGRTGPNWSPQQGQRLGPDDSTVVFPERDNRGKVYLYFSHDDSTVGLRDVSGIGTFGVPPHLPDGTPAMAAMPSGFYQRLWSKRHRNQQPIYVG--AEPALVPLRVRGERR------AAEHRPVPALFQKNTGIGETVYVNGEAL-IPPHAPQMFSGEAVTGSPTQPGIDAPDAVSQ--------NNALGNKTAKFKWIEVRKSPTRVDIDQELI------------AWNEDKHPDDQTRVLRQRMSGDPMLGAVGHFLIEREETPNEIRARLAVDPEEWDNNSYHSAVLRSPENHRWVTAMDVAVGQGKCLDDPQIREVLIAMADWRVTKKLYDEDI	717	673	650	350	18	20	642	20	620	4.73e-87	294	48	DUF3274 domain-containing protein [Pseudomonas orientalis]<>Putative transmembrane protein [Pseudomonas orientalis]	DUF3274 domain-containing protein [Pseudomonas orientalis]	N/A	WP_124431229	WP_124431229.1
NC_002516.2_293304-291154	ref|WP_057436662.1|	33.333	GNTRLIPNLNTTCKMEVPADLPGVVIFLHGVNDPGASYESVETGLCQGVNERLDRPDLVPGRYG--GKYKEAG-NVPYEKRDSDQKVILDDPDTYLYRRD----ASDPKTHSLLIPFYWGHRAAPDQIKRDDAGDPFRMRNQFQDINGNRLDRHFAKAGGFIANATNNIPDVYGEGFRPNLKS-IALETFKPDNALYFGHSPARHYCVLAAHRLAILIREIRRVSPDETITIMGHSQGTIVTLLAQALLVDGGDRCADTFIMVDTPYCVLPGNTPKDQD---------TFSTLVGIVTAITNTPHTQPAMSE--LRDAKTYCGRSGSRWSPTQGIRKNKVGSMTVFPERDNRGKVYLYFCPDDTTVSLDDVQGIGTYGMPD---ALPDGRMAMMVLQQLRFYQRMWTKRHRYGEAILIGNTPQPEL--MRATGEARYPGSSFGAG-MIARAPILEGQERLINAEALTPPHEP--EMFGGEAETGTSTTSGLDKPDDVGKSVALGKDAATFLWIEMPTEYDGPKVTKRQALERFN--------ALSDDPEKKTRQVRVGRARNYANVLSGYIYQREETPREARERMEKNRDAWSENSYHSGILRSPENHRWVTAMDIAIGQAKCLDDPTMRDVLVAIADWKLDRKRF----------------EQIRKLPGWVRLDGSAQQLVRASYSYYQEGTFPSIDLVPIAPPSLV	717	678	708	388	21	22	696	12	668	5.95e-87	294	46.33	DUF3274 domain-containing protein [Pseudomonas syringae group genomosp. 3]<>hypothetical protein ALQ08_00476 [Pseudomonas syringae pv. delphinii]	DUF3274 domain-containing protein [Pseudomonas syringae group genomosp. 3]	N/A	WP_057436662	WP_057436662.1
NC_002516.2_293304-291154	ref|WP_150704297.1|	33.659	IATDTSRLLPNRFTDRNIAVPRDLPGVVIFLHGVNDPGASYESVETGLCQGVNERLDRRDLKAGRYGAKYNEANSTPRKAW--KDNEGQILDDPDTYLYQRDTED----SKARSLLIPFYWGYRAEPVEIKRDKNGDPARLRDQFLDKFDNRLDRHFAKGGGFFANATNNLLEMYEEGFAKWL-----RHWVQPTMPNSLYMGKAPHRRYFVLAATRLAMLVSEIRRVSPDETITIMGHSQGTLITLLAQAMLVDRGERCADCAIMVASPYSVLPDATPK---------NLRTLQTLIDIVQHITQSPHAQPPLSTLSC-GLPGYGGRTGPRWSPEQGQRLGADGKTLVFPERDNRGKVYLYFCPDDTTVALDDVQGIGTYGVPDELPDGQPAMTALQTMRFYQRLWTKRLRDGEPVLVG--KPPQADFTRVEGEPRYPGGGSVAA-IASQTGIREGQQRTINAEQL-YPAHAPQMFGGEAVTGSTHQPGKDRPDAVSQ--------NAALGNPGASFKWIYVTNSEKRLDLDEGLIRWNHGKEPDDQTRAL-------RQTPVSGNPMLNRKDHYRIYREETPNEIRARMQVDQKEWTDNSYHSAVLRSPENHRWVTAMDVAIGQAKCLDDPVMREVLVAIADWKMDEERFDKVMKMEGWSQL--------------SAGTKALVEACYLYYDWGRFP---STELVSLTPPQLVM	717	675	716	395	23	10	702	8	666	6.1e-87	294	47.21	DUF3274 domain-containing protein [Pseudomonas fluorescens]<>hypothetical protein PS712_04462 [Pseudomonas fluorescens]	DUF3274 domain-containing protein [Pseudomonas fluorescens]	N/A	WP_150704297	WP_150704297.1
NC_002516.2_293304-291154	gb|RCI69838.1|	97.826	RTGLPQGFHQRIFTVRKRNGEKEKIGGHAPPHVYPLLLAGEKTWEDTGLGGKDRFGRANFDQGDSVLLTAPRLPLPTEARFDFDGAVTAPGENSASGVYQGRDTLDPSDAAIGGSNGGWKEKDSGHAVAQQVDAALAY	717	138	138	3	0	389	526	1	138	8.03e-87	275	97.83	DUF3274 domain-containing protein, partial [Pseudomonas aeruginosa]	DUF3274 domain-containing protein, partial [Pseudomonas aeruginosa]	N/A	RCI69838	RCI69838.1
NC_002516.2_293304-291154	gb|KPX17939.1|	33.333	GNTRLIPNLNTTCKMEVPADLPGVVIFLHGVNDPGASYESVETGLCQGVNERLDRPDLVPGRYG--GKYKEAG-NVPYEKRDSDQKVILDDPDTYLYRRD----ASDPKTHSLLIPFYWGHRAAPDQIKRDDAGDPFRMRNQFQDINGNRLDRHFAKAGGFIANATNNIPDVYGEGFRPNLKS-IALETFKPDNALYFGHSPARHYCVLAAHRLAILIREIRRVSPDETITIMGHSQGTIVTLLAQALLVDGGDRCADTFIMVDTPYCVLPGNTPKDQD---------TFSTLVGIVTAITNTPHTQPAMSE--LRDAKTYCGRSGSRWSPTQGIRKNKVGSMTVFPERDNRGKVYLYFCPDDTTVSLDDVQGIGTYGMPD---ALPDGRMAMMVLQQLRFYQRMWTKRHRYGEAILIGNTPQPEL--MRATGEARYPGSSFGAG-MIARAPILEGQERLINAEALTPPHEP--EMFGGEAETGTSTTSGLDKPDDVGKSVALGKDAATFLWIEMPTEYDGPKVTKRQALERFN--------ALSDDPEKKTRQVRVGRARNYANVLSGYIYQREETPREARERMEKNRDAWSENSYHSGILRSPENHRWVTAMDIAIGQAKCLDDPTMRDVLVAIADWKLDRKRF----------------EQIRKLPGWVRLDGSAQQLVRASYSYYQEGTFPSIDLVPIAPPSLV	717	712	708	388	21	22	696	46	702	8.92e-87	294	46.33	Uncharacterized protein ALO72_03931 [Pseudomonas syringae pv. delphinii]<>hypothetical protein ALQ28_04389 [Pseudomonas syringae pv. delphinii]<>hypothetical protein ALQ27_03716 [Pseudomonas syringae pv. delphinii]	Uncharacterized protein ALO72_03931 [Pseudomonas syringae pv. delphinii]	N/A	KPX17939	KPX17939.1
NC_002516.2_293304-291154	ref|WP_138965005.1|	34.343	PGVVIFLHGVNDPGGSYESVETGLCQGVNERLDRP-DLRAGRYGVQYDKALGTPKEAWRDKERQILDDPDTYLYQRD----SNASDVRSLFIPFYWGYRAEPGEIKRDENGDPARLRDQFQDRFGNRLDRHFAKGGGFFANATNNLLEMYEEGF-AKWVRHLA----QPTMHNSLFMGKAPNRRYFVLAATRLAMLVSETRRVSPDETITIMGHSQGTLITLLAQAMLVDRGERCADCAIMVDSPYSV-------LPGTTPKNSKT--LQVLINLVQRITQSPHAQPPLSA-ARCGVPGYGGRTGPRWSPEQGQRLGTDGKTVVFPERDNRGKVYLYFSPDDTTVALDDVHGIGTYGVPDVLPDGQPAMNALQSLRFYQRLWTKRLREGKPVLVG--KVPQQDLIRAKGEPRYPG-GWSAAAVASRAPIQKGQERNINAEQLHPPHAPQMFGGEAVT--GSTHESG----KDRSDAVSKNAALGNPSATFK-----WIFVQNITDRI------DVEVVRARWNQGKEPDDQTHAFRRTAVSGFALLQTKDHYRYEREETPNEIRARMDIDPKELSENSYHSAVLRSPENHRWVTAMDIAIGQAKCLDDPVMREVLVAIADWRMDEEQFDDVIKMKGWSRL--------------SAQAQALAEASYQYYLQGKFPSTELVSLTPPALIVSPSV	717	676	693	377	23	33	701	33	671	9.27e-87	293	48.34	DUF3274 domain-containing protein [Pseudomonas sp. MPC6]<>DUF3274 domain-containing protein [Pseudomonas sp. MPC6]	DUF3274 domain-containing protein [Pseudomonas sp. MPC6]	N/A	WP_138965005	WP_138965005.1
NC_002516.2_293304-291154	ref|WP_150787513.1|	34.343	PGVVIFLHGVNDPGGSYESVETGLCQGVNERLDRP-DLRAGRYGVQYDKALGTPKEAWRDKERQILDDPDTYLYQRD----SNASDVRSLFIPFYWGYRAEPDEIKRDENGDPARLRDQFQDRFGNRLDRHFAKGGGFFANATNNLLEMYEEGF-AKWVRHLA----QPTMHNSLFMGKAPNRRYFVLAATRLAMLVSETRRVSPDETITIMGHSQGTLITLLAQAMLVDRGERCADCAIMVDSPYSV-------LPGTTPKNSKT--LQVLINLVQRITQSPHAQPPLSA-ARCGVPGYGGRTGPRWSPEQGQRLGTDGKTVVFPERDNRGKVYLYFSPDDTTVALDDVHGIGTYGVPDVLPDGQPAMNALQSLRFYQRLWTKRLREG-KPVLVGKVPQQ--DLIRAKGEPRYPGGWSAAAVASRAPIQKGQERNINAEQLHPPHAPQMFGGEAVT--GSTHESG----KDRSDAVSKNAALGNPSATFK-----WIFVQNITDRI------DVEVVRARWNQGKEPDDQTHAFRRTAVSGFALLQTKDHYRYEREETPNEIRARMDIDPKELSENSYHSAVLRSPENHRWVTAMDIAIGQAKCLDDPVMREVLVAIADWKMDEEQFDDVIKMKGWSRL--------------SAQAQALAEASYQYYLQGKFPSTELVSLTPPALIVSPSV	717	676	693	377	23	33	701	33	671	1.27e-86	293	48.34	DUF3274 domain-containing protein [Pseudomonas fluorescens]<>hypothetical protein PS928_04954 [Pseudomonas fluorescens]	DUF3274 domain-containing protein [Pseudomonas fluorescens]	N/A	WP_150787513	WP_150787513.1
NC_002516.2_293304-291154	ref|WP_194693005.1|	35.276	TVAQTTTRLIPNCSADHLLEVPGDLPGVVIFLHGVNDPGASYESVETGLCQGVNERLDRP-DLKAGRYGADF--SAAKALPPELRGDEHKFALDDPDTYLYQRDTAD----PKVRSLMIPFYWGYRAEPGEIKRDVNGDPARLRDQFQDIFNNRLDRHFAKGGGFFANATNNLLDMYKEGFSERVRILVQ-----PTMPNPLYMGKAPHRRYFVLAAARLAMLVSEIRRVSPDETITIMGHSQGTLITLLAQAMLIDRGERCADCAIMVASPYSVMPETTPK---------ESNTLKVLIDLVQQITQSPHAQPPLSA-ARCGVPGYGGRTGPSWSPEQGQRLGTDGKTGVFPERDNRGKVYLYFCPDDTTVALSKVQGIGTYGVPDMLLDGQPAMNALQSLRFYQRLWTKRLREG-KPVLVGKAPQQDF-IRAKGEARYP-GGWSAAAVASRAPIHDGQERNINAEQLHPPHEPQMFGGEALT--GSTHKAGM----DRPDAVSQNAALGNPSATFK-----WIFVQNLSDRI------DVEVVRDRWNQGKEPDDQTHAFR-RTAVSGIALLDTKDHYRYEREETPNEIRARMEVDPKEWSDNSYHSAVLRSPDNHRWVTAMDIAIGQAKCLDDPVMREVLVAIADWKID	717	676	652	353	23	9	634	8	616	1.38e-86	293	48.62	DUF3274 domain-containing protein [Pseudomonas sp. p50]<>DUF3274 domain-containing protein [Pseudomonas sp. p50]	DUF3274 domain-containing protein [Pseudomonas sp. p50]	N/A	WP_194693005	WP_194693005.1
NC_002516.2_293304-291154	ref|WP_024959700.1|	34.335	PGVVIFLHGVNDPGASYESVETGLCQGVNERLDRPDLVAGRY---GYEYGKLRKLPSKDVQDDQKGILDDPDTYLYQRD----TKDPKTRSLLIPFYWGYRADPSEISRDKNNNPTKLRDQYQDIQGNRLDRHFGKAGGYFVNATNNLLEMYDKGLPLTMRLKIARKMLPNT--HFLGDNPHRRYYVLAAHRLAMMVKEIRRVSPDETITIMAHSQGTLITLLAQALLVDGGHRCADTIIMVDTPYCLFPEVTPKDQD---------TLSTLTRIVAQVTQAPHTQPPLSD--LRNPATYCGRSGPQWSPTQGSRKDSVGNMTVFPERDNRGKVYLYFCPDDTTVALDDVRGIGTYGVWETHGKDSTRNPMAELKAVRFFQRMWTKRYRDGSPVMVGK---PPGYELLRAKNESRYPGGGFFTGLISKGPIEEGHKILINAEQL-YPPHAPAMFGGEEENFRGDETKSGL----DRPDDANKASAVGNPR---------------AKFNWRYVRSHTGSIDLERELAQWNLGKAPSEQTRIMRKQRVTGDGAPKPTDRYDILREETPDEIREFMDKSTDVLAENSYHSGLLRSPENQRWVTAMDIAIGQAKCLDDPVMRDVLVAIADWKMDKK--------QFAKTTELPGWE----RISEESQ--ELVSASHLYYEEGEFPSDDLVTLTPPPLLQGTQ	717	680	699	370	20	33	699	33	674	1.4e-86	293	47.07	DUF3274 domain-containing protein [Pseudomonas syringae]<>hypothetical protein V476_05640 [Pseudomonas syringae KCTC 12500]<>putative transmembrane protein [Pseudomonas syringae pv. syringae]<>hypothetical protein BKM21_05880 [Pseudomonas syringae pv. syringae]	DUF3274 domain-containing protein [Pseudomonas syringae]	N/A	WP_024959700	WP_024959700.1
NC_002516.2_293304-291154	ref|WP_122853070.1|	34.526	PADLPGVVIFLHGVNDPGAAYESVETGLCQGVNERLDRP-DLRAGRYGADY--SQAQAVPPEQLEDEHKTVLDDPDTYLYQRDTAN----PKTRSVLIPFYWGYRAEPSAIKRDDKGDPARLRNQFQDKFHNRLDRHFAKGGGFFANATNNLLDMYKEGFADRVRILVQ-----PAMDNPLYMGKGPHRRYFVLAATRLAMLVSEIRRVSPNETITIMGHSQGTLITLLAQAMLVDRGERCADCVIMVASPYSV-------LPGTTPENSKT--LQVLIDIVQHITQYPHAHPLLNSVRC-GVPGYGGRTGPRWSPEQGQRLGADGKIVVFPERDNRGKVYLYFCPDDTTVALDDVQGIGTYGVPDELPDGTPAMNALQSVRFYQRLWTKRLRDGQ-------------PVLVGKAAQQESIRAKGEPRYPGGWSAAAVATRAPIQQGQERNVNAEQLHPPHAPQMFGGEALTGSADKAGMDRPDAVSQ--------NAALGNPSAAFQWK-----FVQNLSDRL------DVEVVRERWNKGREPDDQTQTFR-RTAVSGIALIGTTDHYRYEREETPNEIRARMEVDTKEWSENSYHSAVLRSPENHRWVTAMDIAIGQAKCLDDPDMREVLVAIADWKLD	717	676	643	329	21	29	634	29	616	2.01e-86	293	48.21	DUF3274 domain-containing protein [Pseudomonas viridiflava]	DUF3274 domain-containing protein [Pseudomonas viridiflava]	N/A	WP_122853070	WP_122853070.1
NC_002516.2_293304-291154	ref|WP_110817912.1|	34.192	PGIVIFLHGVNDPGASYESVETGLCQGVNERLDRPDLVAGRY---GYEYGKLRKLPSKDVQDDQKGILDDPDTYLYQ----SDTKDPKTRSLLIPFYWGYRADPSEISRDKNNNPTKLRDQYQDIQGNRLDRHFGKAGGYFVNATNNLLEMYDKGLPLTMRLKIARRMLPNT--HFLGDNPHRRYYVLAAHRLAMMVKEIRRVSPDETITIMAHSQGTLITLLAQALLVDGGHRCADTIIMVDTPYCLFPEVTPKDQD---------TLSTLTRIVAQVTQAPHTQPPLSD--LRNPATYCGRSGPQWSPTQGSRKDSVGNMTVFPERDNRGKVYLYFCPDDTTVALDDVRGIGTYGVWETHGKDSTRNPMAELKAVRFFQRMWTKRYRDGSPVMVGK---PPGYELLRAKNESRYPGGGFFTGLISKGPIEEGHKILINAEQL-YPPHAPAMFGGEEGNFRGDETKSGL----DRPDDANKASAVGNPR---------------AKFNWRYVRSHTGSIDLERELAQWNLGKAPSEQTRIMRKQRVTGDGAPKPTDRYDILREETPDEIREFMDKSTDVLAENSYHSGLLRSPENQRWVTAMDIAIGQAKCLDDPVMRDVLVAIADWKMDKK--------QFAKTTELPGWE----RISEESQ--ELVSASHLYYEEGEFPSDDLVTLTPPPLLQGTQ	717	649	699	371	20	33	699	2	643	2.01e-86	292	47.07	DUF3274 domain-containing protein [Pseudomonas syringae]<>hypothetical protein DND67_02365 [Pseudomonas syringae pv. pisi]	DUF3274 domain-containing protein [Pseudomonas syringae]	N/A	WP_110817912	WP_110817912.1
NC_002516.2_293304-291154	gb|RMR10917.1|	34.234	RTQRRCVMNGADEYAVAQGNTRLIPNLNTTCKMEVPADMPGVVIFLHGVNDPGASYESVETGLCQGVNERLDRPDLVPGRYGEKYKEAGDVPDEKRDSDQKVILDDPDTYLYRRD----ASDPKTHSLLIPFYWGHRAAPDQIKRDDAGDPFRMRNQFQDINGNRLDRHFAKAGGFIANATNNIPDVYGEGFRPNLKS-IALETFKPDNALYFGHSPARHYCVLAAHRLAMLIREIRRVSPDETITIMGHSQGTIVTLLAQALLVDGGDRCADTFIMVDTPYCVLPGNTPKDQD---------TFSTLVGIVTAITNMPHTQPAMSE--LRDAKTYCGRSGSRWSPTQGIRKNKVGSMTVFPERDNRGKVYLYFCPDDTTVSLDDVQGIGTYGMPD---ALPDGRMAMMVLQQLRFYQRMWTKRHRYGEAILIGKTPQPEL--MRATGEARYPGSSFGAG-MIARASILEGQERLINAEALSPPHEP--EMFGGEASRGTPTTSGLDR------PDDVAKGVALGKDEATFMWVRMPSEYDSPNMSQQEAQNAFNA-LSDDPENHTRAL---RKIKSTTNSSSHHE---------REETPREARERMEENRDAWSENSYHSGILRSPENHRWVTAMDIAIGQAKCLDDPAMRDVLIAIADWKIDKK	717	708	666	362	19	4	636	28	650	3.09e-86	293	46.85	hypothetical protein ALP92_04519 [Pseudomonas syringae pv. primulae]	hypothetical protein ALP92_04519 [Pseudomonas syringae pv. primulae]	N/A	RMR10917	RMR10917.1
NC_002516.2_293304-291154	ref|WP_085679327.1|	34.348	PGVVIFLHGVNDPGASYESVETGLCQGVNERLDRP-DLKAGRYGAAY--SAADKRPVKERSEDDIAKLDDPDTYLYRRDTAD----PKTRSLMIPFYWGYRAEPGEIKRDKNDDPTKLRGQYQDVFENRLDRHFAKGGGFFANATNNLLEMYSPGF-AKFIRHLAQPMLSNTQY--MGKGPHRRYFVLAATRLAMLVSEIRRVSPDETITIMGHSQGTLITLLAQALLIDKGQRCADTVIMVDTPYSVLPKTTPKAHD---------TLATLINIATAVTQAPHAQPPLS--ALRDSKTYGGRTGPRWSPIQGSRRDTVGNFTVFPERDNRGKVYLYFCPDDTTVALDDVHGIGTYGVPNTLPDGKPAMAALQSVRFYQRLWTKRHRDGKPVLVGDAIQQTV--LRAKGEPRYPG-GWSGGAVASQAPIAKGQEVLINAEPLSPPYAP--DLFGGEVERGTPTQAG----KDSPDDVSIRSALGNPKARFKWFKVRTSPHRVDSHAELA--------------RWNAGKEPGDQTSAISQVPVYRGSEVKEYVIFREETPNDIQERMREDKKERETNSYHSAVLRSPENQRWVTAMDIAIGQAHSLDDPDMREVLVAIADWKVDKTIYNKTTKLPGWAKL---SEEAQA-----------LVTASFRYYEEGLFPPSGLVSLMPPSMVVT	717	671	690	371	21	33	698	32	663	3.17e-86	292	46.23	MULTISPECIES: DUF3274 domain-containing protein [unclassified Pseudomonas]	MULTISPECIES: DUF3274 domain-containing protein [unclassified Pseudomonas]	N/A	WP_085679327	WP_085679327.1
NC_002516.2_293304-291154	ref|WP_110766965.1|	34.139	PADLPGIVIFLHGVNDPGASYESVETGLCQGVNERLDRPDLVAGRY---GYEYGKLRKLPSKDVQDDQKGILDDPDTYLYQ----SDTKDPKTRSLLIPFYWGYRADPSEISRDKNNNPTKLRDQYQDIQGNRLDRHFGKAGGYFVNATNNLLEMYDKGLPLTMRLKIARRMLPNT--HFLGDNPHRRYYVLAAHRLAMMVKEIRRVSPDETITIMAHSQGTLITLLAQALLVDGGHRCADTIIMVDTPYCLFPEVTPKDQD---------TLSTLTRIVAQVTQAPHTQPPLSD--LRNPATYCGRSGPQWSPTQGSRKDSVGNMTVFPERDNRGKVYLYFCPDDTTVALDDVRGIGTYGVWETHGKDSTRNPMAELKAVRFFQRMWTKRYRDGSPVMVGK---PPGYELLRAKNESRYPGGGFFTGLISKGPIEEGHKILINAEQL-YPPHAPAMFGGEEGNFRGDETKSGL----DRPDDANKASAVGNPR---------------AKFNWRYVRSHTGSIDLERELAQWNLGKAPSEQTRIMRKQRVTGDGAPKPTDRYDILREETPDEIREFMDKSTDVLAENSYHSGLLRSPENQRWVTAMDIAIGQAKCLDDPVMRDVLVAIADWKMDKK--------QFAKTTELPGWE----RISEESQ--ELVSASHLYYEEGEFPSDDLVTLTPPPLLQGTQ	717	680	703	374	20	29	699	29	674	3.27e-86	292	46.94	DUF3274 domain-containing protein [Pseudomonas syringae]<>hypothetical protein DND62_07250 [Pseudomonas syringae pv. pisi]<>hypothetical protein DND58_10150 [Pseudomonas syringae pv. pisi]	DUF3274 domain-containing protein [Pseudomonas syringae]	N/A	WP_110766965	WP_110766965.1
NC_002516.2_293304-291154	ref|WP_054090108.1|	33.48	GVNDPGASYESVETGLCQGVNERLDRPDLVPGRY---GEKYKEAGDVPYEKRDSDQKALLDDPDTYLYRRD----PDDPKTRSLLIPFYWGYRAAPEDIKRDDAGEPTRMRNQFQDINGNRLDRHFAKGGGFFANATNNLKDMYGEGFKPD-FKTGAVEFLKPDNSLYFGKAPPRHYFVMAAHRLAMLVREIRRVSPDETVTIMGHSQGTLITLLAQALLIDEGLRCADTVIMVDSPYSVLPKATPKDHD---------TLSTLINIVTAITKTPHVQPPLSN--LRNVKTYCGRSGPKWSPAQGTRKNKVGNLVVFPERDNRGKVYLYFCPDDTTVALDDVQGIGTYGVPD---ALPDGRMAMMVLQTRRFYQRMWTKRHRDGEPVLVGKTPQPEL--LRAQGESRYP----GGSFFVGLVSQAPVSSGQERLINAEALNPPHEPQM-FGGEAIQ-GTPTTSG----KDRPDDVGKSVAL----------GKDAAKFLWKRMPPEYDAPNMSRQQALDTFNSLSDDPEKHTRAVRKVSSDTESSSYHEREETPKEARERMQDDSDEWGTNSYHSGLLRSPENHRWVTAMDIAIGQAKCLDDPAMRDVLVAIADWKIDRKRF----------------EQIRKLPGWARLDGSAQQLVRASYSYYQEGIFPSTDLVPIAPPSLV	717	634	684	367	22	41	696	1	624	3.31e-86	291	47.81	DUF3274 domain-containing protein, partial [Pseudomonas syringae group genomosp. 3]	DUF3274 domain-containing protein, partial [Pseudomonas syringae group genomosp. 3]	N/A	WP_054090108	WP_054090108.1
NC_002516.2_293304-291154	ref|WP_011268834.1|	34.192	PGVVIFLHGVNDPGASYESVETGLCQGVNERLDRPDLVPGRY---GAEYAKVKKLPAEDVQDDQMDILDDPDTYLYQRD----TKDPKTRSLLIPFYWGYRADPSEISRDKNNNPTKLRDQYQDIQGNRLDRHFGKAGGYFVNATNNLLEMYDKGLPLTMRLKIARKMLPNT--HFLGDNPHRRYYVLAAHRLAMMVKEIRRVSPDETITIMAHSQGTLITLLAQALLVDGGHRCADTIIMVDTPYCLFPEVTPKDQD---------TLSTLTRIVAQVTQAPHTQPPLSD--LRNPATYCGRSGPQWSPTQGTRLDSDRNMTVFPERDNRGKVYLYFCPDDTTVALDDVRGIGTYGVWDTHGKDSTRNPMAELKAVRFFQRMWTKRYRDGSPVMVGK---PPGYELLRAKNESRYPGGGFFTGLISKGPIEEGHRILINAEQL-YPPHAPAMFGGEEENFRGDETKSGL----DRPDDANKASAVGNPR---------------AKFNWRYVRSHTGSIDLERELAQWNLGKAPSEQTRIMRKQRVTGDGAPRPTDRYDILREETPDEIREFMDKSTDVLAENSYHSGLLRSPENQRWVTAMDIAIGQAKCLDDPVMRDVLVAIADWKMDKK--------QFAKTTELPGWE----RISEESQ--ELVSASHLYYEEGEFPSDDLVTLTPPPLLQGTQ	717	680	699	371	20	33	699	33	674	3.59e-86	292	46.92	DUF3274 domain-containing protein [Pseudomonas syringae]<>conserved hypothetical protein [Pseudomonas syringae pv. syringae B728a]<>DUF3274 domain-containing protein [Pseudomonas syringae pv. syringae]	DUF3274 domain-containing protein [Pseudomonas syringae]	N/A	WP_011268834	WP_011268834.1
NC_002516.2_293304-291154	ref|WP_074997143.1|	34.062	GDTRLIPNLNTTSKMEVPADLPGIVIFLHGVNDPGASYESVETGLCQGVNERLDRPDLVPGRYGARYKAAEKTAPEKRSSDQKVIVDDSDTYLYRRD----TNDPKTHSLLIPFYWGYRAASEDIKRDDAGDPLKMRNQFQDINGNRLDRHFAKGGGFFANATNNLQEMYGEGFEPN-FKTHSVEFLSPDNSLYFGKAPSRQYFVLAAHRLAMLVREIRRLSPDETITIMGHSQGTLITLLAQALLVDEGQRCADTVIMVDSPYSVLPKVTPK---------DHDTLSTLINIVSAVTKKPHAQPPLS--GLRNPGTYAGRSGPKWSPTQGIRKNKLGNLTVFPERDNRGKVYLYFCPDDTTVALDDVQGIGTYGVPD---ALPDGRMAMMILQGRRFYQRMWTKRHRDGKPVLVGKKPQPE---FLRAKDESRYPGGSFFTGLVSQAPVSEGQERLINAEALNPAHEPQM-FGGEAIE-GTPTTSG----RDRPDDVGKSVAL----------GKDAARFLWIQMPSEYNPYEIDKEQALARYNSLSNDPEQHTRSVR-ISNNRRSFQREETPFEVRTRMEHDDSTWGYNSYHSGLLRSPENHRWVTAMDIAIGQSKSLDDPAMCELLVAIGNWRMDAK	717	670	640	358	18	22	636	12	612	4.02e-86	291	47.81	DUF3274 domain-containing protein [Pseudomonas syringae]<>hypothetical protein BKM15_08000 [Pseudomonas syringae pv. syringae]<>DUF3274 domain-containing protein [Pseudomonas syringae pv. syringae]<>Alpha/beta hydrolase [Pseudomonas syringae]	DUF3274 domain-containing protein [Pseudomonas syringae]	N/A	WP_074997143	WP_074997143.1
NC_002516.2_293304-291154	ref|WP_110638191.1|	34.827	PGVVIFLHGVNDPGASYESVETGLCQGVNERLDRP-DLKAGRYGAAY--SAADKRPVEERSEDDIAKLDDPDTYLYRRDTAA----PKTRSLMIPFYWGYRAEPGEIKRDKNDDPTKLRGQYQDVFENRLDRHFAKGGGFFANATNNLLEMYSPGF-AKFIRHLAQPMLSNTQY--MGEGPHRRYFVLAATRLAMLVSEIRRVSPDETITIMGHSQGTLITLLAQALLIDKGQRCADTVIMVDTPYSVLPKTTPKGHD---------TLATLINIATAVTQAPHAQPPLS--ALRDSKTYGGRTGPRWSPIQGSRQDKVGNLTVFPERDNRGKVYLYFCPDDTTVALDDVHGIGTYGVPNTLPDGKPAMAALQSVRFYQRLWTKRHRDGQPVLVGDAIQQTV--LRAKGEPRYPG-GWKAGAVASQAPIAKGEEVLINAEPLTPPHAPELFGGEAVEGTPTQAGMDSPDDVS--------IRSALGNPKARFKWFKVRTSPHRV--NTDEELAR------------WNAGKEPGDQTSAISQAAVHQGSEVKEYVIYREETPNEIQDRMREDPKEREPNSYHSAVLRSPENQRWVTAMDIAIGQAHSLDDPDMREVLVAIADWKL-----DKATFME---VIKLPG------WARLSGEAQALVTASSQYYAEGVFPPSGLVSLTPPSLVVT	717	671	692	365	23	33	698	32	663	4.42e-86	291	45.95	MULTISPECIES: DUF3274 domain-containing protein [unclassified Pseudomonas]<>uncharacterized protein DUF3274 [Pseudomonas sp. CC120222-01a]<>uncharacterized protein DUF3274 [Pseudomonas sp. CC120222-01b]	MULTISPECIES: DUF3274 domain-containing protein [unclassified Pseudomonas]	N/A	WP_110638191	WP_110638191.1
NC_002516.2_293304-291154	gb|RBL67524.1|	78.049	MNDAVRMRTICTGEAITLPGGGDVHLIAPPPKPCVTIVVHGVNDLAGCYERIERGLCQGLNERLDMSPTLPNGVSNPGWLRPASYSLPEDDDGKASNPDAVYYRRKFGVSAHGADSRSVVIPFYWGFREEEQHIIKDAPHGEWMDRNRNRLDKAGTKEGGQFAN	717	164	164	36	0	1	164	1	164	4.57e-86	275	84.76	hypothetical protein C3E98_031480, partial [Pseudomonas sp. MWU13-2625]	hypothetical protein C3E98_031480, partial [Pseudomonas sp. MWU13-2625]	N/A	RBL67524	RBL67524.1
NC_002516.2_293304-291154	ref|WP_122530124.1|	34.375	GNTRLIPNLNTTSKMEVPADLPGVVIFLHGVNDPGASYESVETGLCQGVNERLDRPDLVPGRYGARYKAAEKTAPEKRSSDQKVIVDDSDTYLYRRD----TNDPKTHSLLIPFYWGYRAASEDIKRDDAGDPLKMRNQFQDINGNRLDRHFAKGGGFFANATNNLQEMYGEGFEPN-FKTHSVEFLSPDNSLYFGKAPSRQYFVLAAHRLAMLVREIRRLSPDETITIMGHSQGTLITLLAQALLVDEGQRCADTVIMVDSPYSVLPKVTPK---------DHDTLSTLINIVSAVTKKPHAQPPLS--GLRNPGTYAGRSGPKWSPTQGIRKNKLGNLTVFPERDNRGKVYLYFCPDDTTVALDDVQGIGTYGVPD---ALPDGRMAMMILQGRRFYQRMWTKRHRDGEPVLVGKKPQPE---FLRAKDESRYPGGSFFTGLVSQAPVSEGQERLINAEALNPAHEPQM-FGGEAIE-GTPTTSG----RDRPDDVGKSVALG------KDAARFLWIQMPG----EYNPYEIDKEQALARYNSLSNDPEQHTRSVR-ISNNRRSFQREETPFEVRTRMEHDDSTWGYNSYHSGLLRSPENHRWVTAMDIAIGQSKSLDDPAMCELLVAIGNWRMDAK	717	670	640	356	19	22	636	12	612	4.7e-86	291	47.97	MULTISPECIES: DUF3274 domain-containing protein [Pseudomonas]<>DUF3274 domain-containing protein [Pseudomonas congelans]	MULTISPECIES: DUF3274 domain-containing protein [Pseudomonas]	N/A	WP_122530124	WP_122530124.1
NC_002516.2_293304-291154	ref|WP_096125121.1|	34.895	PGVVIFLHGVNDPGASYESVETGLCQGVNERLDRPDLVPGRYGARYKAAEKTAPEKRSSDQKVIVDDSDTYLYRRD----TNDPKTHSLLIPFYWGYRAASEDIKRDDAGDPLKMRNQFQDINGNRLDRHFAKGGGFFANATNNLQEMYGEGFEPN-FKTHSVEFLSPDNSLYFGKAPSRQYFVLAAHRLAMLVREIRRLSPDETITIMGHSQGTLITLLAQALLVDEGQRCADTVIMVDSPYSVLPKVTPK---------DHDTLSTLINIVSAVTKKPHAQPPLS--GLRNPGTYAGRSGPKWSPTQGIRKNKLGNLTVFPERDNRGKVYLYFCPDDTTVALDDVQGIGTYGVPD---ALPDGRMAMMILQGRRFYQRMWTKRHRDGEPVLVGKKPQPE---FLRAKDESRYPGGSFFTGLVSQAPVSEGQERLINAEALNPAHEPQM-FGGEAIE-GTPTTSG----RDRPDDVGKSVALG------KDAARFLWIQMPG----EYNPYEIDKEQALARYNSLSNDPEQHTRSVR-ISNNRRSFQREETPFEVRTRMEHDDSTWGYNSYHSGLLRSPENHRWVTAMDIAIGQSKSLDDPAMCELLVAIGNWRMDAK	717	670	619	349	18	33	636	33	612	4.85e-86	291	48.63	DUF3274 domain-containing protein [Pseudomonas congelans]<>hypothetical protein CCL17_08655 [Pseudomonas congelans]<>hypothetical protein CCL07_09760 [Pseudomonas congelans]<>hypothetical protein CCL08_07275 [Pseudomonas congelans]	DUF3274 domain-containing protein [Pseudomonas congelans]	N/A	WP_096125121	WP_096125121.1
NC_002516.2_293304-291154	ref|WP_119687071.1|	34.203	PGVVIFLHGVNDPGASYESVETGLCQGVNERLDRP-DLKAGRYGADY--NAAKKIPIQELGEDHKATLDDPDTFLYQRD----ADDPKTRSLMIPFYWGYRAEPGEIKRDKNNDPTKLRDQYQDVFENRLDRHFAKGGGFFANATNNLLEMYSQGFAKAIRHLAQV-----TLSNTQYMGKGPHRRYFVFAATRLAMLVSEIRRVSPDETITIMGHSQGTLIILLAQAMLIDKGQRCADTVIMVDTPYSVLPKATPKGHD---------TLATVINIATAVTQAPHAQPPLS--ALRDSKTYGGRTGPKWSPTQGSRKDKVGNLTVFPERDNRGKVYLYFCPDDTTVALDDVHGIGTYGVPNALADGKPAMAALQSLRFYQRMWTKRHRNGEPVLVGEAIQQTV--LRAKGEPRYPG-GWSAAAVASRAPIAKGEELLINAEPLSPPHAPQMFGGEAVT--GTPTKAGLDSPDDV--SIRSALGNPKASFKWFKVRTSPH------------RVNSDA---ERARWNTGKEPGDQTSAINQVAVRQGSEVKEYVIYREETPNEIQVRMPADPDEMDPNSYHSAVLRSPENQRWVTAMDIAIGQAHSLDDPAMREVLVAIADWKIEKRKLQK-------------IKELPAWSRLSGEAQT-LINATSDYYQLGLFPPSSLVSLTPPTLIA	717	671	690	370	23	33	697	32	662	5.23e-86	291	47.25	DUF3274 domain-containing protein [Pseudomonas putida]<>uncharacterized protein DUF3274 [Pseudomonas putida]	DUF3274 domain-containing protein [Pseudomonas putida]	N/A	WP_119687071	WP_119687071.1
NC_002516.2_293304-291154	ref|WP_122283380.1|	35.341	PADMPGVVIFLHGVNDPGASYESVETGLCQGVNERLDRPDLVPGRYGEKYKEAGDVPDEKRDSDQKVILDDPDTYLYRRD----ASDPKTHSLLIPFYWGHRAAPDQIKRDDAGDPFRMRNQFQDINGNRLDRHFAKAGGFIANATNNIPDVYGEGFRPNLKS-IALETFKPDNALYFGHSPARHYCVLAAHRLAMLIREIRRVSPDETITIMGHSQGTIVTLLAQALLVDGGDRCADTFIMVDTPYCVLPGNTPKDQD---------TFSTLVGIVTAITNMPHTQPAMSE--LRDAKTYCGRSGSRWSPTQGIRKNKVGSMTVFPERDNRGKVYLYFCPDDTTVSLDDVQGIGTYGMPD---ALPDGRMAMMVLQQLRFYQRMWTKRHRYGEAILIGKTPQPEL--MRATGEARYPGSSFGAG-MIARASILEGQERLINAEALSPPHEP--EMFGGEASRGTPTTSGLDR------PDDVAKGVALGKDEATFMWVRMPSEYDSPNMSQQEAQNAFNA-LSDDPENHTRAL---RKIKSTTNSSSHHE---------REETPREARERMEENRDAWSENSYHSGILRSPENHRWVTAMDIAIGQAKCLDDPAMRDVLIAIADWKIDKK	717	674	631	342	18	29	636	29	616	5.26e-86	291	47.7	DUF3274 domain-containing protein [Pseudomonas syringae group genomosp. 3]	DUF3274 domain-containing protein [Pseudomonas syringae group genomosp. 3]	N/A	WP_122283380	WP_122283380.1
NC_002516.2_293304-291154	ref|WP_012314593.1|	34.294	PGVVIFLHGVNDPGASYESVETGLCQGVNERLDRP-DLTAGRYGADY--NAAKKIPIQELGEDHKATLDDPDTFLYQRD----ADDPKTRSLMIPFYWGYRAEPGEIKRDKNNDPTKLRDQYQDVFENRLDRHFAKGGGFFANATNNLLEMYSQGFAKAIRHLAQV-----TLSNTQYMGKGPHRRYFVFAATRLAMLVSEIRRVSPDETITIMGHSQGTLITLLAQAMLIDKGQRCADTVIMVDTPYSVLPKATPKGHD---------TLATLINIATAVTQAPHAQPPLS--ALRDSKTYGGRTGPKWSPTQGSRKDKVGNLTVFPERDNRGKVYLYFCPDDTTVALDDVQGIGTYGVPNALADGKPAMAALQSLRFYQRMWTKRHRNGEPVLVGEAIQQTV--LRAEGEPRYPG-GWSTAAVASQAPIAKGEERLINAEPLNPPHAPQMFGAEAVT--GTPTQAGLDS------PDDVSIRSALGNPKAKFKWFKVRTNP--------TRIDLEEERAQWNIGKEPGDQTAAIRQKPVSGNAMLKTQDHYVIFREETPNEIQVRMPADPDEMDPNSYHSAVLRSPENQRWVTAMDIAIGQAHSLDDPAMREVLVAIADWKLDKR--DFEII-----------KELPAWSRLSREAQA-LVTASSKYYQRGVFP---SSELVSLIPPSLVVD	717	674	694	374	22	33	703	32	666	5.26e-86	291	46.69	DUF3274 domain-containing protein [Pseudomonas putida]<>conserved hypothetical protein [Pseudomonas putida W619]	DUF3274 domain-containing protein [Pseudomonas putida]	N/A	WP_012314593	WP_012314593.1
NC_002516.2_293304-291154	ref|WP_057413867.1|	35.341	PADLPGVVIFLHGVNDPGASYESVETGLCQGVNERLDRPDLVPGRYGEKYKEAGDVPDEKRDSDQKVILDDPDTYLYRRD----ASDPKTHSLLIPFYWGHRAAPDQIKRDDAGDPFRMRNQFQDINGNRLDRHFAKAGGFIANATNNIPDVYGEGFRPNLKS-IALETFKPDNALYFGHSPARHYCVLAAHRLAMLIREIRRVSPDETITIMGHSQGTIVTLLAQALLVDGGDRCADTFIMVDTPYCVLPGNTPKDQD---------TFSTLVGIVTAITNTPHTQPAMSE--LRDAKTYCGRSGSRWSPTQGIRKNKVGSMTVFPERDNRGKVYLYFCPDDTTVSLDDVQGIGTYGMPD---ALPDGRMAMMVLQQLRFYQRMWTKRHRYGEAILIGKTPQPEL--MRATGEARYPGSSFGAG-MIARASILEGQERLINAEALSPPHEP--EMFGGEASRGTPTTSGLDR------PDDVAKGVALGKDEATFMWVRMPSEYDSPNMSQQEAQNAFNA-LSDDPENHTRAL---RKIKSTTNSSSHHE---------REETPREARERMEENRDAWSENSYHSGILRSPENHRWVTAMDIAIGQAKCLDDPAMRDVLIAIADWKIDKK	717	674	631	342	18	29	636	29	616	7.12e-86	291	47.7	DUF3274 domain-containing protein [Pseudomonas syringae group genomosp. 3]<>Uncharacterized protein ALO40_02916 [Pseudomonas syringae pv. viburni]	DUF3274 domain-containing protein [Pseudomonas syringae group genomosp. 3]	N/A	WP_057413867	WP_057413867.1
NC_002516.2_293304-291154	ref|WP_186604618.1|	35.541	PGVVIFLHGVNDPGASYESVETGLCQGVNERLDRP-DLKAGRYGADY--SAARKIPTEELGEDHKATLDDPDTYLYQRD----ADDPKTRSLMIPFYWGYRAEPGEIKRDKNDDPTKLRGQYQDIFDNRLDRHFAKGGGFFANATNNLLEMYSPGF-AKFIRHLAQPMLSNTQY--MGKGPHRRYFVLAATRLAMLVSEIRRVSPDETVTIMGHSQGTLITLLAQALLIDKGHRCADTVIMVDTPYSVLPKATPKGHD---------TLATLINIVTAVTQAPHAQPPLS--ALRDSKTYGGRTGPRWSPIQGTRRDKVGNFTVFPERDNRGKVYLYFCPDDTTVALDDVHGIGTYGVPNTLPDGKPAMSALQSVRFYQRLWTKRHRDGKPVLVGDAIQQTV--LRAKGEPRYPG-GWSAGAVASQAPVAKGEEVLINAEPLCPPYAP--DLFGGEAEPGTPTQAG----KDS--PDDVSIRSALGNPSARFKWFKVRTS-----PYRVNSDEELAR--LNAGKEPGDQTSGISQAAVHRGSEVKEYVIYREETPNEIQERMRIDPKEREPNSYHSAVLRSPENQRWVTAMDIAIGQAHSLDDPDMRELLVAIADWKMD	717	666	619	343	19	33	634	32	611	7.36e-86	291	48.3	DUF3274 domain-containing protein [Pseudomonas sp. RW4S2]<>DUF3274 domain-containing protein [Pseudomonas sp. RW4S2]	DUF3274 domain-containing protein [Pseudomonas sp. RW4S2]	N/A	WP_186604618	WP_186604618.1
NC_002516.2_293304-291154	ref|WP_007978796.1|	34.358	IATGTSRLLPNRSTDRNTAVPRDLPGVVIFLHGVNDPGASYESVETGLCQGVNERLDRP-DLKAGRYGADY--SAAEALPPELREDEHKAALDDPDTYLYQRD----TNAPKTRSLLIPFYWGYRAEPGEIKRDKNGDPARLRDQFLDRFDNRLDRHFAKGGGFFANATNNLLEMYEEGF-GKWLRH----WVQPTMPNSLYMGKAPHRRYFVLAATRLAMLVSEIRRVSPDETITIMGHSQGTLITLLAQAMLVDRGERCADCAIMVASPYSVLPDATPK-----NMRT----LQTLVDIVQHTTQSPHAQPPLSAVRC-GVPGYGGRTGSRWSPEQGQRLGADGNTLVFPERDNRGKVYLYFCPDDTTVALDDVQGIGTYGVPDELPDGQPAMTVLQSMRFYQRLWTKRLRDGKPVLVG--KPPQADLTRAEGEPRYPGGGSVAA-IASQTGIREGQERTINAEQLHPPHAPQMFGGEAVT--GSTHQAG----KDRPDAVSQNAALGNPGATFKWIYVTKSDKRLDLDDGLVRWNHGKEPDDQTRAL-------RQTPVSGNPMLNRKDHYRIYREETPNEIRARMQVDQKEWTDNSYHSAVLRSPENHRWVTAMDIAIGQAKCLDDPVMRELLVAIADWKMDENRFEEVSGFLGWSRLSA-----EARA-----------LVKASYQYYDKGKFP---SNELVSLTPPALII	717	676	716	390	26	10	702	9	667	8.53e-86	291	46.51	DUF3274 domain-containing protein [Pseudomonas sp. GM33]<>Protein of unknown function (DUF3274) [Pseudomonas sp. GM33]	DUF3274 domain-containing protein [Pseudomonas sp. GM33]	N/A	WP_007978796	WP_007978796.1
NC_002516.2_293304-291154	ref|WP_123085624.1|	35.069	TLIAGSVTRLVPNFSTERKMEVPADLPGVVIFLHGVNDPGASYESVETGLCQGVNERLDRP-DLKAGRYGAAY--SAAEKIPIEELGEDHKATLDDPDTFLYQRD----ADDPQTRSLMIPFYWGYRAEPGEIKRDENNDPTKLRDQYQDVFGNRLDRHFAKGGGFFANATNNLLEMYSPGFAKAIRHFAQV-----TLSNTQYMGKGPHRRYFVFAATRLAMLVSEIRRVSPDETITIMGHSQGTLITLLAQAMLIDKGQRCADTVIMVDTPYSVLPKATPKGHD---------TLATLINIATAVTQAPHAQPPLS--ALRDSKTYGGRTGPRWSPTQGSRADKVGNLTVFPERDNRGKVYLYFCPDDTTVALDDVHGIGTYGVPNALPDGKPAMAALQSLRFYQRLWTKRHRDGAPVLVGAAIQQTV--LRAKGEPRYPG-GWSAAAVASRAPIAKGEELLINAEPLSPPHAPQLFGGEAVT--GTPTQAGLDSPDDV--SIRSALGNPKASFKWFKVRTSPHRVNS---------------NEERARWNTGKEPGDQTSAINQVAVRQGSEVKEYVIYREETPNEIQARMPVDPKERESNSYHSAVLRSPENQRWVTAMDIAIGQAHSLDDPAMRELLVAIADWKMDKK	717	676	653	346	20	17	636	11	618	8.62e-86	291	47.32	DUF3274 domain-containing protein [Pseudomonas putida]<>DUF3274 domain-containing protein [Pseudomonas putida]	DUF3274 domain-containing protein [Pseudomonas putida]	N/A	WP_123085624	WP_123085624.1
NC_002516.2_293304-291154	ref|WP_122354642.1|	35.341	PGVVIFLHGVNDPGASYESVEKGLCQGVNERLDRP-DLVAGRYGAEYAKVK--KLPAEDVQDDQMDILDDPDTYLYQRD----TKDPKTRSLMIPFYWGYRAEPGEVKRDKNDDPTKLRDQYQDVRGNRLDRHFGKGGGFFANATNNLLQMYDKGLDKNLIHKA----VQARLPNTLYMGEGPHRRYFVLAATRLAMLVREIRRVSPDETITIMGHSQGTLITLLAQALLVDEGQRCADTLIMVDSPYSLFPNVTPKGHD---------TLSTLTRIVTEVTQAPHTQPPLSD--LRNPATYCGRSGPQWSPAQGIRKDKIGNLAIFPERDNRGKVYLYFCPDDTTVALDDVKGIGTYGVWDTLGKKSGRQPMNELQPLRFYQRMWTKRHRDGAPVLVGK---PAGHELLRADNEPRYPGGWTVAGVISQAPVEMGQLCLINAEPLSPPHEPQM-FGGEFES-GTATKAGLDKPDDV--SINAALGNPSAKFNW------------ISIRTYSGRINLEQERDRWNKGKASGDQTSAMQSRRLTGEGAPKPSDRYALEREETPSEIRARLAETPE--LDPNSYHSAVLRSPENQRWVTAMDIAIGQAKCLDDPVMRDVLVAIADWRMDKKT	717	677	631	339	19	33	637	33	620	8.73e-86	291	48.49	DUF3274 domain-containing protein [Pseudomonas coronafaciens]<>DUF3274 domain-containing protein [Pseudomonas coronafaciens pv. coronafaciens]<>hypothetical protein HBB04_03781 [Pseudomonas coronafaciens]<>hypothetical protein ALQ71_01303 [Pseudomonas coronafaciens pv. striafaciens]	DUF3274 domain-containing protein [Pseudomonas coronafaciens]	N/A	WP_122354642	WP_122354642.1
NC_002516.2_293304-291154	ref|WP_103696105.1|	34.414	GDTRLIPNLNTTSKMEVPADLPGIVIFLHGVNDPGASYESVETGLCQGVNERLDRPDLVPGRYGARYKAAEKTAPEKRSSDQKVIVDDSDTYLYRRD----TNDPKTHSLLIPFYWGYRAASEDIKRDDAGDPLKMRNQFQDINGNRLDRHFAKGGGFFANATNNLQEMYGEGFEPN-FKTHSVEFLSPDNSLYFGKAPSRQYFVLAAHRLAMLVREIRRLSPDETITIMGHSQGTLITLLAQALLVDEGQRCADTVIMVDSPYSVLPDVTPK---------DHDTLSTLINIVSAVTKNPHTQPPLSD--LRNPATYAGRSGPKWSPAQGTRKNKLGNLTVFPERDNRGKVYLYFCPDDTTVALDDVQGIGTYGVPD---ALPDGRMAMMILQARRFYQRMWTKRYRDGEPVLVGKTPQPEF--LRAEGESRYP----GGSFFVGLVSQAPVSEGQERLINAEALNPPHEPQM-FGGEAIK-GSATTAG----RDRPD----------------DVGKSVALGKDAATFLWIQMPGEYDPYKIDKEQALARYNSLSNDPEERTRSVRISNNRRSFQREETPSEVRKRMEHDNSTWGDNSYHSGLLRSPENHRWVTAMDIAIGQCKSLDDPAMCELLVAIGDWRMDAK	717	670	648	345	18	22	636	12	612	8.87e-86	291	47.07	DUF3274 domain-containing protein [Pseudomonas syringae]<>hypothetical protein CXB35_09980 [Pseudomonas syringae]	DUF3274 domain-containing protein [Pseudomonas syringae]	N/A	WP_103696105	WP_103696105.1
NC_002516.2_293304-291154	ref|WP_054990053.1|	35.647	PADLPGVVIFLHGVNDPGASYESVEKGLCQGVNERLDRP-DLVAGRYGAEYAKVK--KLPAEDVQDDQMDILDDPDTYLYQRD----TKDPKTRSLMIPFYWGYRAEPGEVKRDKNDDPTKLRDQYQDVRGNRLDRHFGKGGGFFANATNNLLQMYDKGLDKNLIHKA----VQARLPNTLYMGEGPHRRYFVLAATRLAMLVREIRRVSPDETITIMGHSQGTLITLLAQALLVDEGQRCADTLIMVDSPYSLFPNVTPKGHD---------TLSTLTRIVTEVTQAPHTQPPLSD--LRNPATYCGRSGPQWSPAQGIRKDKIGNLAIFPERDNRGKVYLYFCPDDTTVALDDVKGIGTYGVWDTLGKKSGRQPMNELQPLRFYQRMWTKRHRDGAPVLVGK---PAGHELLRADNEPRYPGGWTVAGVISQAPVEMGQLCLINAEPLSPPHEPQM-FGGEFES-GTATKAGLDKPDDV--SINAALGNPSAKFNW------------ISIRTYSGRINLEQERDRWNKGKASGDQTSAMQSRRLTGEGAPKPSDRYALEREETPSEIRARLAETPE--LDPNSYHSAVLRSPENQRWVTAMDIAIGQAKCLDDPVMRDVLVAIADWRMDKK	717	682	634	339	20	29	636	29	619	1.14e-85	291	48.58	DUF3274 domain-containing protein [Pseudomonas coronafaciens]<>Uncharacterized protein ALO66_01977 [Pseudomonas coronafaciens pv. atropurpurea]<>hypothetical protein ALP45_04076 [Pseudomonas coronafaciens pv. atropurpurea]	DUF3274 domain-containing protein [Pseudomonas coronafaciens]	N/A	WP_054990053	WP_054990053.1
NC_002516.2_293304-291154	ref|WP_081567994.1|	33.424	RVIATLNTRLIPNRPGDTPFEIPRDLPGVVIFLHGVNDPGAAYESVEQGLCQGLNERL----SRPDMAAEPYGVDYAKANETPAEDRREQQKDYIDDPDTYLYKR----SAGGEKPRSVFIPFYWGYRAAPDEIQRDRNGDPTKLRTQYQDLFGNRLDRHFAKGGGFFANATNNLPEMYDEGFD-KFVRHAANRALPNTLY--MGESPHRRYFVLAAHRLAMLISEIRRVSPNETVTVMGHSQGTLITLLAQALLLDRGERCADCVIMVASPYSL---LPDKTPEHSQT------LDTLIDIVTALTCSPHAQPPLSALQP-GMKGYGGRTGSKWSAEQGQRLGPDQSTVVFPERDNRGKVYLYFSHDDTTVALRDVSGIGTFGVPDTLPDGTPAMDRLKDLRFHQRLWSKRLRDNQ-------------PVPVGAEPCWVELRTGEERRSAGHNPLVSFATEAGVDKGELRFINAEAL-TPSHAPQMFGGEAITGTPDAPGKDKPDAVAQ--------NTALGKSRARFEWRQVHKSSTSLNMIAARDAWNKGREADDQTREL-------RQTAVMDTREKRVEYYLIEREETPNEIRQRMSRGQDGEANKAWDANSYHSAILRSPENHRWVTAMDVAIGQARCLDDPDMREVLIAIADWRI---------------GKDFYNETLMAMPGWSRLSDAARTLVRASFLYYEEGTFPTTELVPMTPPSLVHCQ	717	680	733	382	25	8	699	7	674	1.32e-85	290	45.98	DUF3274 domain-containing protein [Pseudomonas sp. Bc-h]<>hypothetical protein BWR59_23240 [Pseudomonas sp. Bc-h]	DUF3274 domain-containing protein [Pseudomonas sp. Bc-h]	N/A	WP_081567994	WP_081567994.1
NC_002516.2_293304-291154	gb|PYC31194.1|	77.778	MNDAVRMRTICTAEAITLPGGGDVHLIAPPPKPCVTIVVHGVNDLAGCYERIERGLCEGLNERLDMAPTLPNGVSNPGFLRPAGYSLPEDDEGKARNPDAVYYRRKFAAAANGTDARSVVIPFYWGFREEEKHIIKDAPHGEWMDRNRNRLDKAGTLEGGHF	717	162	162	36	0	1	162	1	162	1.33e-85	273	85.8	hypothetical protein DMX08_24855, partial [Pseudomonas protegens]	hypothetical protein DMX08_24855, partial [Pseudomonas protegens]	N/A	PYC31194	PYC31194.1
NC_002516.2_293304-291154	ref|WP_122576631.1|	33.841	VIAEQRSRLVPNRPGDRLVAIPRDMPGIVIFLHGVNDPGAAYESVETGLLQGLNERLHRPDLCAGRYGAEFAAAKATPAAERRGGTEEIADDPDTYLYKR-----SADKTTRSCFIPFYWGYRAAPDEIKRDKNGDPTKLRTQYQDNFDNRLDRHFAKGGGFFANATNNLLEMFGEGFDKITRHVANL-----SLPNPLFMGANPKRRYFILAAHRLAMLISEARRLAPDETITIMGHSQGTLITLLAQALLVDRGQRCADCAIMVASPYSLLP--NKTPEGSDT-------LGTLLDIVQAVTATPHPAPPLTAMQY-GQPGYGGRTGPNWSPEQGQRLGPDDSTVVFPERDNRGKIYLYFSHDDSTVGLSDVSGIGTFGVPARLPDGKPVMAAMPSGFYQRLWSMRHRNEKPIYVG--AAPALVPLRVWGERYAAEYDPLKAALQATVGIDEPRYINGEA--LVPPHAPQMFGGEA---ITGSPTAPGIDAPDAVSQ--------NNALGNGNARFKWVEVRKS-PQRVDLDQELIAWNQDKHPDDQTRVL-------RQMLVSDNPMLKTTVFLIEREETPNEIRARIAVDPEEWDNNSYHSAVLRSPENHRWVTAMDVAVGQGKCLDDPQIREVLIAMADWRVTKKLYDENI	717	673	656	369	19	9	642	8	620	1.41e-85	290	48.32	DUF3274 domain-containing protein [Pseudomonas viridiflava]	DUF3274 domain-containing protein [Pseudomonas viridiflava]	N/A	WP_122576631	WP_122576631.1
NC_002516.2_293304-291154	ref|WP_010439710.1|	34.508	PGVVIFLHGVNDPGASYESVETGLCQGVNERLDRPDLVPGRY---GAEYAKVKKLPAEDVQDDQMDILDDPDTYLYQRDTKD----PKTRSLMIPFYWGYRAEPGEVKRDKNDDPTKLRDQYQDVRGNRLDRHFGKGGGFFANATNNLLQMYDKGLDKNLIHKA----VQARLPNALYMGEGPHRRYFVLAATRLAMLVREIRRVSPNETITIMGHSQGTLITLLAQALLVDEGQRCADTLIMVDSPYSLFPNVTPKGHD---------TLSTLTRIVTEVTQAPHTQPPLSD--LRNPATYCGRSGPQWSPAQGIRKDKIGNLAIFPERDNRGKVYLYFCPDDTTVALDDVKGIGTYGVWDTLGKKSGRQPMNELQPLRFYQRMWTKRHRDGAPVLVGK---PAGHELLRADNEPRYPGGWTVAGVISQAPVELGQLCLINAEPLSPPHEPQM-FGGEFES-GTATKAGLDKPDDV--SINAALGNPSAKFNW------------ISIRTYSGRIDLEQERDRWNQGKASGDQTSAMQSRRLTGEGAPKPSDRYALEREETPNEIRARLAETPE--LDPNSYHSAVLRSPENQRWVTAMDIAIGQAKCLDDPEMREVLVAIANWRM-----DKKIFGN-----------VQKLLGWTQLSSEAQALVRATYLYYQEGEFP	717	677	681	359	22	33	685	33	654	1.47e-85	290	47.58	MULTISPECIES: DUF3274 domain-containing protein [Pseudomonas]<>hypothetical protein IV03_19200 [Pseudomonas congelans]	MULTISPECIES: DUF3274 domain-containing protein [Pseudomonas]	N/A	WP_010439710	WP_010439710.1
NC_002516.2_293304-291154	ref|WP_152956889.1|	34.638	PGVVIFLHGVNDPGASYESVETGLCQGVNERLDRPDLKPGRY---GADYSAARKIPTEELGEDHKATLDDPDTFLYQRD----ADDPKTRSLMIPFYWGYRAEPGEIKRDKNDDPTKLRGQYQDVFENRLDRHFAKGGGFFANATNNLLEMYSPGF-AKVIRHLAQPMLSNTQY--MGKGPHRRYFVLAATRLAMLVSEIRRVSPDETITIMGHSQGTLITLLAQALLIDKGQRCADTVIMVDTPYSVLPKTTPKGHD---------TLATLINIATAVTQAPHAQPPLS--ALRDSKTYGGRTGPKWSPIQGSRKDKVGNFTVFPERDNRGKVYLYFCPDDTTVALDDVHGIGTYGVPNALPDGKPAMAALQSVRFYQRLWTKRHRDGQPVLVGDAIQQTV--LRAKGEPRYPG-GWSGGAIASQAPIAKGEEVLINAEPLTPPHAPKL-FGGEAKE-GTPTQAGMDSPDDV--SIRSALGNPKARFKWFKVRTSPHRV--NSDAELAR------------WNAGKEPGDQTSAISQAAVHRGSEVKEYVIYREETPNEIQKRMPEDPKEREANSYHSAVLRSPENQRWVTAMDIAIGQAHSLDDPDMRELLVAIADWKL-----DKATFME---IIKLPG------WARLSGEAQALVTASSLYYEEGVFPPSGLVSLTPPSLVVTAS	717	671	690	373	23	33	700	32	665	1.71e-85	290	46.81	DUF3274 domain-containing protein [Pseudomonas sp. MN1F]<>DUF3274 domain-containing protein [Pseudomonas sp. MN1F]	DUF3274 domain-containing protein [Pseudomonas sp. MN1F]	N/A	WP_152956889	WP_152956889.1
NC_002516.2_293304-291154	ref|WP_044310425.1|	33.718	PGVVIFLHGVNDPGASYESVETGLCQGVNERLDRPDLVPGRY---GEKYKEAGDVPYEKRDSDQKVILDDPDTYLYRR----NASDPKTHSLMIPFYWGHRATPDQIKRDDAGDPFRMRNQFQDINGNRLDRHFAKAGGFIANATNNIPDVYGEGFRPNLKS-IALETFKPDNALYFGHSPARHYCVLAAHRLAMLIREIRRVSPDETITIMGHSQGTIVTLLAQALLVDGGDRCADTFIMVDTPYCVLPGNTPKDQD---------TFSTLVGIVTAITNMPHTQPAMSE--LRDAKTYCGRSGSRWSPTQGIRKNKVGSMTVFPERDNRGKVYLYFCPDDTTVSLDDVQGIGTYGMPDALPN--GRMAMMVLQQLRFYQRMWTKRHRYGDAILIGKTPQPEL--MRATGEARYPGSSFGAG-MIARASILEGQERLINAEALTPPHEP--EMFGGEASRGTPTTSGLDR------PDDVAKGVALGKDEATFMWVRMPSEYDSPNMSQQEAQNAFNA-LSNDPENHTRAL---RKIKSTTNSSSHHE---------REETPREARERMEKNPDAWSENSYHSGLLRSPENHRWVTAMDIAIGQAKCLDDPAMRDVLIAIADWKI-----DKKVF-----------EHIEKLPGWVRLSNKAQALVKASNDYYVKGKFPPSSLVPLTPPPLVG	717	674	694	370	22	33	697	33	665	1.82e-85	290	46.54	DUF3274 domain-containing protein [Pseudomonas syringae]<>Uncharacterized protein ALO65_01358 [Pseudomonas syringae pv. papulans]<>hypothetical protein AL059_06605 [Pseudomonas syringae pv. papulans]<>hypothetical protein ALQ60_00781 [Pseudomonas syringae pv. papulans]<>hypothetical protein ALQ56_00532 [Pseudomonas syringae pv. papulans]<>hypothetical protein ALP11_01770 [Pseudomonas syringae pv. papulans]	DUF3274 domain-containing protein [Pseudomonas syringae]	N/A	WP_044310425	WP_044310425.1
NC_002516.2_293304-291154	ref|WP_054096617.1|	33.333	GVNDPGASYSMVESGLCQGVNERLDRPDLVPGRY---GEKYKEAGDVPYEKRDSDQKALLDDPDTYLYRRD----PDDPKTRSLLIPFYWGYRAAPEDIKRDDAGEPTRMRNQFQDINGNRLDRHFAKGGGFFANATNNLKDMYGEGFKPD-FKTGAVEFLKPDNSLYFGKAPPRHYFVMAAHRLAMLVREIRRVSPDETVTIMGHSQGTLITLLAQALLIDEGLRCADTVIMVDSPYSVLPKATPKDHD---------TLSTLINIVTAITKTPHVQPPLSN--LRNVKTYCGRSGPKWSPAQGTRKNKVGNLVVFPERDNRGKVYLYFCPDDTTVALDDVQGIGTYGVPD---ALPDGRMAMMVLQTRRFYQRMWTKRHRDGEPVLVGKTPQPEL--LRAQGESRYP----GGSFFVGLVSQAPVSSGQERLINAEALNPPHEPQM-FGGEAIQ-GTPTTSG----KDRPDDVGKSVAL----------GKDAAKFLWKRMPPEYDAPNMSRQQALDTFNSLSDDPEKHTRAVRKVSSDTESSSYHEREETPKEARERMQDDSDEWGTNSYHSGLLRSPENHRWVTAMDIAIGQAKCLDDPAMRDVLVAIADWKIDRKRF----------------EQIRKLPGWARLDGSAQQLVRASYSYYQEGIFPSTDLVPIAPPSLV	717	634	684	368	22	41	696	1	624	2.02e-85	289	47.66	DUF3274 domain-containing protein, partial [Pseudomonas syringae group genomosp. 3]<>Uncharacterized protein ALO87_04892, partial [Pseudomonas syringae pv. apii]	DUF3274 domain-containing protein, partial [Pseudomonas syringae group genomosp. 3]	N/A	WP_054096617	WP_054096617.1
NC_002516.2_293304-291154	ref|WP_116866988.1|	33.573	PGVVIFLHGVNDPGASYSMVESGLCQGVNERLDRPDLVPGRY---GEKYKEAGDVPYEKRDSDQKVILDDPDTYLYRR----NASDPKTHSLMIPFYWGHRATPDQIKRDDAGDPFRMRNQFQDINGNRLDRHFAKAGGFIANATNNIPDVYGEGFRPNLKS-IALETFKPDNALYFGHSPARHYCVLAAHRLAMLIREIRRVSPDETITIMGHSQGTIVTLLAQALLVDGGDRCADTFIMVDTPYCVLP---------SNTPKDQDTFSTLVGIVTAITNMPHTQPAMSE--LRDAKTYCGRSGSRWSPTQGIRKNKVGSMTVFPERDNRGKVYLYFCPDDTTVSLDDVQGIGTYGMPDALPN--GRMAMMVLQQLRFYQRMWTKRHRYGEAILIGKTPQPEL--MRATGEARYPGSSFGAG-MIARASILEGQERLINAEALTPPHEP--EMFGGEASRGTPTTSGLDR------PDDVAKGVALGKDEATFMWVIMPSEYDSPNMSQQEAQNAFN-ALSNDPENHTRAL---RKIKSTTNSSSHHE---------REETPREARERMEKNPDAWSENSYHSGLLRSPENHRWVTAMDIAIGQAKCLDDPAMRDVLIAIADWKI-----DKKVF-----------EYIEKLPGWARLSNKAQALVKASNDYYVKGKFPPSSLVPLTPPPLVG	717	674	694	371	22	33	697	33	665	2.19e-85	290	46.54	DUF3274 domain-containing protein [Pseudomonas syringae]	DUF3274 domain-containing protein [Pseudomonas syringae]	N/A	WP_116866988	WP_116866988.1
NC_002516.2_293304-291154	gb|RMU78911.1|	34.139	PADLPGVVIFLHGVNDPGASYESVETGLCQGVNERLDRP-DLVAGRYGAEYAMVK--KLPAEDVQDDQKDILDDPDTYLYQRD----TKDPKTRSLLIPFYWGYRADPSEISRDKNNNPTKLRDQYQDIQGNRLDRHFGKAGGYFVNATNNLLEMYDKGLPLTMRLKIARKMLPNT--HFLGDNPHRRYYVLAAHRLAMMVKEIRRVSPDETITIMAHSQGTLITLLAQALLVDGGHRCADTIIMVDTPYCLFPEVTPKDQD---------TLSTLTRIVAQVTQAPHTQPPLSD--LRNPATYCGRSGPQWSPTQGTRLDSDRNMTVFPERDNRGKVYLYFCPDDTTVALDDVRGIGTYGVWDTHGKDSTRNPMAELKAVRFFQRMWTKRYRDGSPVMVGK---PPGYELLRAKNESRYPGGGFFTGLISKGPIEEGHRILINAEQL-YPPHAPAMFGGEEENFRGDETKSGL----DRPDDANKASAVGNPR---------------AKFNWRYVRSHTGSIDLERELAQWNLGKAPSEQTRIMRKQRVTGDGAPRPTDRYDILREETPDEIREFMDKSTDVLAENSYHSGLLRSPENQRWVTAMDIAIGQAKCLDDPVMRDVLVAIADWKMDKK--------QFAKTTELPGWE----RISEESQ--ELVSASHLYYEEGEFPSDDLVTLTPPPLLQGTQ	717	693	703	374	21	29	699	42	687	2.27e-85	290	46.94	hypothetical protein ALP23_05075 [Pseudomonas syringae pv. apii]	hypothetical protein ALP23_05075 [Pseudomonas syringae pv. apii]	N/A	RMU78911	RMU78911.1
NC_002516.2_293304-291154	ref|WP_103712827.1|	34.139	PADLPGVVIFLHGVNDPGASYESVETGLCQGVNERLDRP-DLVAGRYGAEYAMVK--KLPAEDVQDDQKDILDDPDTYLYQRD----TKDPKTRSLLIPFYWGYRADPSEISRDKNNNPTKLRDQYQDIQGNRLDRHFGKAGGYFVNATNNLLEMYDKGLPLTMRLKIARKMLPNT--HFLGDNPHRRYYVLAAHRLAMMVKEIRRVSPDETITIMAHSQGTLITLLAQALLVDGGHRCADTIIMVDTPYCLFPEVTPKDQD---------TLSTLTRIVAQVTQAPHTQPPLSD--LRNPATYCGRSGPQWSPTQGTRLDSDRNMTVFPERDNRGKVYLYFCPDDTTVALDDVRGIGTYGVWDTHGKDSTRNPMAELKAVRFFQRMWTKRYRDGSPVMVGK---PPGYELLRAKNESRYPGGGFFTGLISKGPIEEGHRILINAEQL-YPPHAPAMFGGEEENFRGDETKSGL----DRPDDANKASAVGNPR---------------AKFNWRYVRSHTGSIDLERELAQWNLGKAPSEQTRIMRKQRVTGDGAPRPTDRYDILREETPDEIREFMDKSTDVLAENSYHSGLLRSPENQRWVTAMDIAIGQAKCLDDPVMRDVLVAIADWKMDKK--------QFAKTTELPGWE----RISEESQ--ELVSASHLYYEEGEFPSDDLVTLTPPPLLQGTQ	717	680	703	374	21	29	699	29	674	2.36e-85	290	46.94	DUF3274 domain-containing protein [Pseudomonas syringae]<>hypothetical protein CXB41_06555 [Pseudomonas syringae pv. syringae]	DUF3274 domain-containing protein [Pseudomonas syringae]	N/A	WP_103712827	WP_103712827.1
NC_002516.2_293304-291154	ref|WP_024659798.1|	34.139	PADLPGVVIFLHGVNDPGASYESVETGLCQGVNERLDRP-DLVAGRYGAEYAMVK--KLPAEDVQDDQKDILDDPDTYLYQRD----TKDPKTRSLLIPFYWGYRADPSEISRDKNNNPTKLRDQYQDIQGNRLDRHFGKAGGYFVNATNNLLEMYDKGLPLTMRLKIARKMLPNT--HFLGDNPHRRYYVLAAHRLAMMVKEIRRVSPDETITIMAHSQGTLITLLAQALLVDGGHRCADTIIMVDTPYCLFPEVTPKDQD---------TLSTLTRIVAQVTQAPHTQPPLSD--LRNPATYCGRSGPQWSPTQGTRLDSDRNMTVFPERDNRGKVYLYFCPDDTTVALDDVRGIGTYGVWDTHGKDSTRNPMAELKAVRFFQRMWTKRYRDGSPVMVGK---PPGYELLRAKNESRYPGGGFFTGLISKGPIEEGHRILINAEQL-YPPHAPAMFGGEEENFRGDETKSGL----DRPDDANKASAVGNPR---------------AKFNWRYVRSHTGSIDLERELAQWNLGKAPSEQTRIMRKQRVTGDGAPRPTDRYDILREETPDEIREFMDKSTDVLAENSYHSGLLRSPENQRWVTAMDIAIGQAKCLDDPVMRDVLVAIADWKMDKK--------QFAKTTELPGWE----RISEESQ--ELVSASHLYYEEGEFPSDDLVTLTPPPLLQGTQ	717	680	703	374	21	29	699	29	674	2.49e-85	290	46.94	MULTISPECIES: DUF3274 domain-containing protein [Pseudomonas syringae group]<>Protein of unknown function (DUF3274) [Pseudomonas syringae pv. syringae B301D]<>hypothetical protein PssB301D_01279 [Pseudomonas syringae pv. syringae str. B301D-R]<>DUF3274 domain-containing protein [Pseudomonas syringae UB303]	MULTISPECIES: DUF3274 domain-containing protein [Pseudomonas syringae group]	N/A	WP_024659798	WP_024659798.1
NC_002516.2_293304-291154	ref|WP_124360379.1|	32.855	PADLPGVVIFLHGVNDPGASYESVENGLCQGVNERLDRPDLKPGRY---GAQYSAAKAFPREELRQMQKDVLDDPDTYLYHRDTAD----PKTRSLLIPFYWGYRAAPEEIKRDKNGDPAKRRDQYQDQFNNRLDRHFGKGGGFFANATNNLLEMYAEGFAKPVRHVAQLG-----LKAPLYMGKGPHRRYFVMAATRLAMLISEIRRVSPDETITVMGHSQGTLITLLAQAMLVDRGERCADCAIMVASPYSLL----------PDKTPKNARTLQTLINIVQHVTQTPHTQPPLSAVCI-GVPGYGGRTGPCWSPEQGQRIGLDDKTVVFPERDNRGKVYLYFCHEDTTVGLRDVSGIGTFGVPDALPDGTDAMNALKQHRFYQRLWSKRERDGQPVKV-GEAP---GPLALRAKGERRNAGHGVVAGAVQRPMQVDELRLINGEALCPPFAPQMFGGEAVTGSANSPGKDSPDAVS--------LNNALGNPSARFKWLEVSKS-----------RHQVNLEQARARWNAGKEPDDQTHAMRQVEIPGSTTVDAKNIFRIEREETPNEIRARLVVDPDEWDDNSYHSAVLRSPENHRWVTAMDIAIGQARCLDDPVMREVLVAIADWKIDEDQFEKVKASAGWSRLST---EARA-----------LVEASHLYYDKGKFPSADLVSLTPPTLV	717	675	697	379	20	29	696	29	665	2.54e-85	290	47.06	DUF3274 domain-containing protein [Pseudomonas orientalis]<>Putative transmembrane protein [Pseudomonas orientalis]	DUF3274 domain-containing protein [Pseudomonas orientalis]	N/A	WP_124360379	WP_124360379.1
NC_002516.2_293304-291154	ref|WP_110818006.1|	33.573	PGIVIFLHGVNDPGASYESVETGLCQGVNERLDRPDLVPGRY---GEKYKEAGDVPYEKRDSDQKVILDDPDTYLYRR----NASDPKTHSLMIPFYWGHRATPDQIKRDDAGDPFRMRNQFQDINGNRLDRHFAKAGGFIANATNNIPDVYGEGFRPNLKS-IALETFKPDNALYFGHSPARHYCVLAAHRLAMLIREIRRVSPDETITIMGHSQGTIVTLLAQALLVDGGDRCADTFIMVDTPYCVLPGNTPKDQD---------TFSTLVGIVTAITNMPHTQPAMSE--LRDAKTYCGRSGSRWSPTQGIRKNKVGSMTVFPERDNRGKVYLYFCPDDTTVSLDDVQGIGTYGMPDALPN--GRMAMMVLQQLRFYQRMWTKRHRYGEAILIGKTPQPEL--MRATGEARYPGSSFGAG-MIARASILEGQERLINAEALTPPHEP--EMFGGEASRGTPTTSGLDR------PDDVAKGVALGKDEATFMWVRMPSEYDSPNMSQQEAQNAFN-ALSNDPENHTRAL---RKIKSTTNSSSHHE---------REETPREARERMEKNPDAWSENSYHSGLLRSPENHRWVTAMDIVIGQAKCLDDPAMRDVLIAIADWKI-----DKKVF-----------EYIEKLPGWARLSNKAQALVKASNDYYVKGKFPPSSLVPLTPPPLVG	717	649	694	371	22	33	697	8	640	2.6e-85	289	46.4	DUF3274 domain-containing protein [Pseudomonas syringae]<>hypothetical protein DND67_09915 [Pseudomonas syringae pv. pisi]	DUF3274 domain-containing protein [Pseudomonas syringae]	N/A	WP_110818006	WP_110818006.1
NC_002516.2_293304-291154	ref|WP_060403306.1|	34.003	PADLPGVVIFLHGVNDPGASYESVETGLCQGVNERLDRP-DLVAGRYGEKYKEAGDVPYEKRDSDQKAMLDDPDTYLYRR----NASDPKTHSLMIPFYWGHRATPDQIKRDDAGDPFRMRNQFQDINGNRLDRHFAKAGGFIANATNNIPDVYGEGFRPNLKS-IALETFKPDNALYFGHSPARHYCVLAAHRLAMLIREIRRVSPDETITIMGHSQGTIVTLLAQALLVDGGDRCADTFIMVDTPYCVLPGNTPKDQD---------TFSTLVGIVTAITNMPHTQPAMSE--LRDAKTYCGRSGSRWSPTQGIRKNKVGSMTVFPERDNRGKVYLYFCPDDTTVSLDDVQGIGTYGMPD---ALPDGRMAMMVLQQLRFYQRMWTKRHRYGEAILIGKTPQPEL--MRATGEARYPGSSFGAG-MIARASILEGQERLINAEALTPPHEP--EMFGGEASRGTPTTSGLDR------PDDVAKGVALGKDEATFMWVRMPSEYDSPNMSQQEAQNAFNA-LSNDPENHTRAL---RKIKSTTNSSSHHE---------REETPREARERMEKNPDAWSENSYHSGLLRSPENHRWVTAMDIAIGQAKCLDDPAMRDVLIAIADWKI-----DKKVF-----------EHIEKLPGWVRLSNKAQALVKASNDYYVKGKFPPSSLVPLTPPPLVG	717	674	697	372	23	29	697	29	665	2.62e-85	290	46.34	MULTISPECIES: DUF3274 domain-containing protein [Pseudomonas syringae group]<>DUF3274 domain-containing protein [Pseudomonas amygdali pv. morsprunorum]<>hypothetical protein AL056_26695 [Pseudomonas amygdali pv. morsprunorum]<>hypothetical protein AL054_15620 [Pseudomonas amygdali pv. morsprunorum]<>hypothetical protein AO282_24125 [Pseudomonas amygdali pv. morsprunorum]<>hypothetical protein BKM08_16260 [Pseudomonas amygdali pv. morsprunorum]	MULTISPECIES: DUF3274 domain-containing protein [Pseudomonas syringae group]	N/A	WP_060403306	WP_060403306.1
NC_002516.2_293304-291154	ref|WP_024657479.1|	33.051	GNTRLIPNLNTTCKMEVPADLPGVVIFLHGVNDPGASYESVETGLCQGVNERLDRPDLVPGRY---GEKYKEAGNVPYEKRDSDQKVILDDPDTYLYRRD----ASDPKTHSLLIPFYWGHRTAPDQIKRDDAGDPFRMRNQFQDINGNRLDRHFAKAGGFIANATNNIPDVYGEGFRPNLKS-IALETFKPDNALYFGHSPARHYCVLAAHRLATLIREIRRVSPDETITIMGHSQGTIVTLLAQALLVDRGDRCADTFIMVDTPYCVLPGNTPKDQD---------TFSTLVGIVTAITNTPHTQPAMSE--LRDAKTYCGRSGSRWSPTQGIRKNKVGSMTVFPERDNRGKVYLYFCPDDTTVSLDDVQGIGTYGMPD---ALPDGRMAMMVLQQLRFYQRMWTKRYRYGEAILIGKTPQPEL--MRATGEARYPGSSFGAG-MIARAPIPEGQERLINAEALTPPHEPEM-FSGEAET-GTPTTSGLDKPDDVGKSVALGKDAATFLWIEMPTEYDGPKVTKRQALERFN--------ALSDDPEKKTRQVRVGRARNYANVLSGYIYQREETPREARERMEKNRDAWSENSYHSGILRSPENHRWVTAMDIAIGQAKCLDDPAMRDVLVAIADWKIDRKRF----------------EQIRKLPGWVRLDGSAQQLVRASYSYYQEGTFPSTDLVPIAPPSLV	717	678	708	390	21	22	696	12	668	2.72e-85	290	45.76	DUF3274 domain-containing protein [Pseudomonas syringae]	DUF3274 domain-containing protein [Pseudomonas syringae]	N/A	WP_024657479	WP_024657479.1
NC_002516.2_293304-291154	ref|WP_110659307.1|	35.499	PADLPGVVIFLHGVNDPGASYESVETGLCQGVNERLDRPDLKAGRYGAKYNEANSTPRKAW--KDNEGQILDDPDTYLYQRDTEA----PKTRSLMIPFYWGYRAEPGEIKRDKNGDPARLRDQFLDRFDNRLDRHFAKGGGFFSNATNNLLEMYEEGFAKWL-----RHWVQPTMPNSLYMGRAPNRRYFVLAATRLAMLVSEIRRVSPDETITIMGHSQGTLITLLAQAMLVDRGERCADCAIMVASPYSVLPDATPK---------NLRTLQTLIDIVQHTTQSPHAQPPLSALRC-GMPGYGGRTGPHWSPEQGQRLGADGKTLVFPERDNRGKVYLYFCPDDTTVALDDVQGIGTYGVPDTLPKGEPAMTALQSMRFYQRLWTKRLRDGEPVFVGKAAQPDF--TRAEGEPRYPG-GWSVAAIASQAGVSEGQTRNINAEQLHPPHAPQMFGGEAVT--GSTHEAG----KDRPDAVSQNAALGNPGASFK-------------WVYVTNSDKRLDLDEGLVRWNHGKEPDDQTRALRQTPVSGNPMLNRKDHYRIYREETPSEIRARMQVDQKEWTDNSYHSAVLRSPQNHRWVTAMDIAIGQAKCLDDPVMREVLVAIADWKMD	717	674	631	339	19	29	634	29	616	2.79e-85	290	47.7	DUF3274 domain-containing protein [Pseudomonas jessenii]<>hypothetical protein CRX42_10125 [Pseudomonas jessenii]	DUF3274 domain-containing protein [Pseudomonas jessenii]	N/A	WP_110659307	WP_110659307.1
NC_002516.2_293304-291154	ref|WP_177011307.1|	35.623	PGVVIFLHGVNDPGASYESVETGLCQGVNERLDRP-DLKAGRYGADYNTAKKIPIQELGEDHKATLDDPDTFLYQRD----ADDPKTRSLMIPFYWGYRAEPGEIKRDKNNDPTKLRDQYQDVFENRLDRHFAKGGGFFANATNNLLEMYSQGFAKAIRHLAQV-----TLSNTQYMGKGPHRRYFVFAATRLAMLVSEIRRVSPDETITIMGHSQGTLITLLAQAMLIDKGQRCADTVIMVDTPYSVLPKATPKGHD---------TLATLINIATAVTQAPHAQPPLS--ALRDSKTYGGRTGPKWSPTQGSRKDKVGNLTVFPERDNRGKVYLYFCPDDTTVALDDVHGIGTYGVPNALADGKPAMAALQSLRFYQRMWTKRHRNGEPVLVGEAVQQTV--LRAEGEPRYPG-GWSKAAVASQAPIAKGEERLINAESLNPPHAPQMFGGEAVTGTPTQAGMDG---------PDDVSIRSALGNPKAKFKWFKVRTNP--------TRIDLEEERAQWNIGKEPGDQTAGIRQRPVSGNAMLKTQDHYVIFREETPNEIKARMPADPDEMDPNSYHSAVLRSPENQRWVTAMDIAIGQAHSLDDPAMREVLVAIADWKVDKK	717	641	626	340	17	33	636	32	616	2.82e-85	288	46.96	DUF3274 domain-containing protein, partial [Pseudomonas putida]<>DUF3274 domain-containing protein [Pseudomonas putida]	DUF3274 domain-containing protein, partial [Pseudomonas putida]	N/A	WP_177011307	WP_177011307.1
NC_002516.2_293304-291154	ref|WP_003405976.1|	34.139	PADLPGVVIFLHGVNDPGASYESVETGLCQGVNERLDRP-DLVAGRYGAEYAMVK--KLPAEDVQDDQKDILDDPDTYLYQRD----TKDPKTRSLLIPFYWGYRADPSEISRDKNNNPTKLRDQYQDIQGNRLDRHFGKAGGYFVNATNNLLEMYDKGLPLTMRLKIARKMLPNT--HFLGDNPHRRYYVLAAHRLAMMVKEIRRVSPDETITIMAHSQGTLITLLAQALLVDGGHRCADTIIMVDTPYCLFPEVTPKDQD---------TLSTLTRIVAQVTQAPHTQPPLSD--LRNPATYCGRSGPQWSPTQGTRLDSDRNMTVFPERDNRGKVYLYFCPDDTTVALDDVRGIGTYGVWDTHGKDSTRNPMAELKAVRFFQRMWTKRYRDGSPVMVGK---PPGYELLRAKNESRYPGGGFFTGLISKGPIEEGHRILINAEQL-YPPHAPAMFGGEEENFRGDETKSGL----DRPDDANKASAVGNPR---------------AKFNWRYVRSHTGSIDLERELAQWNLGKAPSEQTRIMRKQRVTGDGAPRPTDRYDILREETPDEIREFMDKSTDVLAENSYHSGLLRSPENQRWVTAMDIAIGQAKCLDDPVMRDVLVAIADWKMDKK--------QFAKTTELPGWE----RISEESQ--ELVSASHLYYEEGEFPSDDLVTLTPPPLLQGTQ	717	680	703	374	21	29	699	29	674	2.82e-85	290	46.94	DUF3274 domain-containing protein [Pseudomonas syringae]<>hypothetical protein PSYAR_23029 [Pseudomonas syringae pv. aceris str. M302273]<>Uncharacterized protein ABJ98_3300 [Pseudomonas syringae pv. aceris]<>Uncharacterized protein ALO91_04087 [Pseudomonas syringae pv. aceris]<>hypothetical protein CCL21_17725 [Pseudomonas syringae]<>hypothetical protein CFBP4215_04139 [Pseudomonas syringae pv. syringae]	DUF3274 domain-containing protein [Pseudomonas syringae]	N/A	WP_003405976	WP_003405976.1
NC_002516.2_293304-291154	ref|WP_157788524.1|	82.278	LGTGMVLVTRAETPYEARLRLQTAEGHLEPLSFHSAIPNNPEHNRRVLAYDLAIGAGDSVDDVVFYQYLCRVADWRLDWKAKDKGLNGQANDEIHIPSEEVQALYHAEEPKNSELIDATVVYRKSGKLPVTVGDSLPSLVATQTIEDRYYSRPVRFGG	717	160	158	28	0	557	714	1	158	3.23e-85	272	88.61	DUF3274 domain-containing protein, partial [Pseudomonas aeruginosa]	DUF3274 domain-containing protein, partial [Pseudomonas aeruginosa]	N/A	WP_157788524	WP_157788524.1
NC_002516.2_293304-291154	ref|WP_074842376.1|	32.859	GNTRLIPNLNTTCKMEVPADLPGVVIFLHGVNDPGASYESVETGLCQGVNERLDRPDLVPGRYGEKYKEAGNVPYEKRDSDQKVILDDPDTYLYRRD----ASDPKTHSLLIPFYWGHRAAPDQIKRDDAGDPFRMRNQFQDINGNRLDRHFAKAGGFIANATNNIPDVYGEGFRPNLKS-IALETFKPDNALYFGHSPARHYCVLAAHRLAMLIREIRRVSPDETITIMGHSQGTIVTLLAQALLVDGGDRCADTFIMVDTPYCVLPGNTPKDQD---------TFSTLVGIVTAITNMPHTQPAMSE--LRDAKTYCGRSGSRWSPTQGIRKNKVGSMTVFPERDNRGKVYLYFCPDDTTVSLDDVQGIGTYGMPD---ALPDGRMAMMVLQQLRFYQRMWTKRHRYGEAILIGNTPQPEL--MRATGEARYPGSSFGAG-MIARAPILEGQERLINAEALTPPHEP--EMFGGEAETGTSTTSGLDKPDDVGKSVALGKDAATFLWIEMPTEYDGPKVTKRQALERFN--------ALSDDPEKKTRQVRVGRARNYANVLSGYIYQREETPREARERMEKNRDAWSENSYHSGILRSPENHRWVTAMDIAIGQAKCLDDPKMRDVLVAIADWKLDKETFESLRKSSG--------------WELLGADTQELVSACHLYYEEGEFPSAELVPLTPPSLI	717	677	703	398	18	22	696	12	668	3.24e-85	289	45.66	MULTISPECIES: DUF3274 domain-containing protein [Pseudomonas syringae group]<>hypothetical protein ALQ59_00432 [Pseudomonas syringae pv. apii]<>hypothetical protein ALQ58_00603 [Pseudomonas syringae pv. apii]<>hypothetical protein ALQ49_04719 [Pseudomonas syringae pv. apii]<>Alpha/beta hydrolase of unknown function [Pseudomonas syringae]	MULTISPECIES: DUF3274 domain-containing protein [Pseudomonas syringae group]	N/A	WP_074842376	WP_074842376.1
NC_002516.2_293304-291154	ref|WP_116828304.1|	34.049	PGVVIFLHGVNDPGASYESVETGLCQGVNERLDRPDLVPGRY---GAEYAKVKKLPAEDVQDDQMDILDDPDTYLYQRD----TKDPKTRSLLIPFYWGYRADPSEISRDKNNNPTKLRDQYQDIQGNRLDRHFGKAGGYFVNATNNLLEMYDKGLPLTMRLKIARKMLPNT--HFLGDNPHRRYYVLAAHRLAMMVKEIRRVSPDETITIMAHSQGTLITLLAQALLVDGGHRCADTIIMVDTPYCLFPEVTPKDQD---------TLSTLTRIVAQVTQAPHTQPPLSD--LRNPATYCGRSGPQWSPTQGTRLDSDRNMTVFPERDNRGKVYLYFCPDDTTVALDDVRGIGTYGVWDTHGKDSTRNPMAELKAVRFFQRMWTKRYRDGSPVMVGK---PPGYELLRAKNESRYPGGGFFTGLISKGPIEEGHRILINAEQL-YPPHAPAMFGGEEENFRGDETKSGL----DRPDDANKASAVGNPR---------------AKFNWRYVRSHTGSIDLERELAQWNLGKAPSELTRIMRKQRVTGDGAPRPTDRYDILREETPDEIREFMDKSTDVLAENSYHSGLLRSPENQRWVTAMDIAIGQAKCLDDPVMRDVLVAIADWKMDKK--------QFAKTTELPGWE----RISEESQ--ELVSASHLYYEEGEFPSDDLVTLTPPPLLQGTQ	717	680	699	372	20	33	699	33	674	3.89e-85	289	46.78	DUF3274 domain-containing protein [Pseudomonas syringae]	DUF3274 domain-containing protein [Pseudomonas syringae]	N/A	WP_116828304	WP_116828304.1
NC_002516.2_293304-291154	ref|WP_007247049.1|	34.488	PGVVIFLHGVNDPGASYESVETGLCQGVNERLDRPDLVPGRY---GEKYKEAGNVPYEKRDSDQKVILDDPDTYLYRRD----ASDPKTHSLLIPFYWGHRAAPDQIKRDDAGDPFRMRNQFQDINGNRLDRHFAKAGGFIANATNNIPDVYGEGFRPNLKS-IALETFKPDNALYFGHSPARHYCVLAAHRLATLIREIRRVSPDETITIMGHSQGTIVTLLAQALLVDGGDRCADTFIMVDTPYCVLPGNTPKDQD---------TFSTLVGIVTAITNTPHTQPAMSE--LRDAKTYCGRSGSRWSPTQGIRKNKVGSMTVFPERDNRGKVYLYFCPDDTTVSLDDVQGIGTYGMPD---ALPDGRMAMMVLQQLRFYQRMWTKRHRYGEAILIGNTPQPEL--MRATGEARYPGSSFGAG-MIARAPILEGQERLINAEALSPPHEP--EMFGGEASRGTPTTSGLDR------PDDVAKGVALGKDEATFMWVRMPSEYDSPNMSQQEAQNAFN-ALSDDPENHTRAL---RKIKSTTNSSSHHE---------REETPREARERMEKNRDAWSENSYHSGILRSPENHRWVTAMDIAIGQAKCLDDPAMRDVLIAIADWKI-----DKKVFEYIEK---LPG-WVRLSHKAQ-----ALVKASNDYYVKGKFPPSSLVPLTPPPLVG	717	649	693	366	24	33	697	8	640	4.37e-85	288	47.04	DUF3274 domain-containing protein [Pseudomonas syringae group genomosp. 3]<>hypothetical protein PSPTOT1_3434 [Pseudomonas syringae pv. tomato T1]	DUF3274 domain-containing protein [Pseudomonas syringae group genomosp. 3]	N/A	WP_007247049	WP_007247049.1
NC_002516.2_293304-291154	ref|WP_054992740.1|	33.236	PGVVIFLHGVNDPGASYESVETGLCQGVNERLDRPDLVPGRYGVRYNEAKKAPYE-ERDSDQKAMLDDPDTYLYRRD----ASDPKTHSLLIPFYWGHRAAPDQIKRDDAGDPFRMRNQFQDINGNRLDRHFAKAGGFIANATNNIPDVYGEGFRPNLKS-IALETFKPDNALYFGHSPARHYCVLAAHRLAMLIREIRRVSPDETITIMGHSQGTIVTLLAQALLVDGGDRCADTFIMVDTPYCVLPGNTPKDQD---------TFSTLVGIVTAITNKPHTQPAMSE--LRDAKTYCGRSGSRWSPTQGIRKNKVGSMTVFPERDNRGKVYLYFCPDDTTVSLDDVQGIGTYGMPD---ALPDGRMAMMVLQQLRFYQRMWTKRHRYGEPILIGNTPQPEL--MRASGEARYPGSSFGAG-MIARAPIPERQERLINAEALTPPHEP--EMFGGEAETGTPTTSGLDRPDDVGKSVALGKDAATFLWIEMPTEYDGPKVTKRQALERFN--------ALSDDPEKKTRQVRVGRPRNYANVLTGYIYQREETPKEARDRMEKKRDAWSENSYHSGILRSPENHRWVTAMDIAIGQAKCLDDPAMRDVLVAIADWKID------------EAQFSTISESPGWERLSEEAQD--LVRASYLYYEEGEFP---STDLVSLTPPQLI	717	678	686	391	19	33	701	33	668	4.77e-85	289	46.21	DUF3274 domain-containing protein [Pseudomonas congelans]<>Uncharacterized protein ALO92_02605 [Pseudomonas congelans]<>Alpha/beta hydrolase of unknown function [Pseudomonas congelans]	DUF3274 domain-containing protein [Pseudomonas congelans]	N/A	WP_054992740	WP_054992740.1
NC_002516.2_293304-291154	gb|RMV00489.1|	33.236	MNDPGASYESVETGLCQGVNERLDRPDLVPGRY---GEKYKEAGDVPYEKRDSDQKALLDDPDTYLYRRD----PDDPKTRSLLIPFYWGYRAAPEDIKRDDAGEPTRMRNQFQDINGNRLDRHFAKGGGFFANATNNLKDMYGEGFKPD-FKTGAVEFLKPDNSLYFGKAPPRHYFVMAAHRLAMLVREIRRVSPDETVTIMGHSQGTLITLLAQALLIDEGLRCADTVIMVDSPYSVLPKATPKDHD---------TLSTLINIVTAITKTPHVQPPLSN--LRNVKTYCGRSGPKWSPAQGTRKNKVGNLVVFPERDNRGKVYLYFCPDDTTVALDDVQGIGTYGVPD---ALPDGRMAMMVLQTRRFYQRMWTKRHRDGEPVLVGKTPQPEL--LRAQGESRYP----GGSFFVGLVSQAPVSSGQERLINAEALNPPHEPQM-FGGEAIQ-GTPTTSG----KDRPDDVGKSVAL----------GKDAAKFLWKRMPPEYDAPNMSRQQALDTFNSLSDDPEKHTRAVRKVSSDTESSSYHEREETPKEARERMQDDSDEWGTNSYHSGLLRSPENHRWVTAMDIAIGQAKCLDDPAMRDVLVAIADWKIDRKRF----------------EQIRKLPGWARLDGSAQQLVRASYSYYQEGIFPSTDLVPIAPPSLV	717	633	683	368	22	42	696	1	623	5.53e-85	288	47.73	hypothetical protein ALP19_00660 [Pseudomonas syringae pv. tomato]	hypothetical protein ALP19_00660 [Pseudomonas syringae pv. tomato]	N/A	RMV00489	RMV00489.1
NC_002516.2_293304-291154	ref|WP_122436662.1|	33.813	PADLPGVVIFLHGVNDPGASYESVETGLCQGVNERLDRP-DLKAGRY--GVMYQEAQKVPYTERNNDQRSILDDPDFNLYRRDNSDPKS----RSLMIPFYWGYRAAPEDVKRDDADAPARMRNQFQDIHGNRLDRHFAKGGGFFANATNNLLEMYGEGFQPNI-KTRAVEFLSPSNSLYFGSAPLRHYFVMAAHRLAMLISEIRRVSPDETITIMGHSQGTLITLLSQALLVDKGERCADTVIMVDSPYSVLPDVTPKGHD---------TLSTLIRIVTAVTRKPHVQPALSE--LREPATYRGRTGPKWSQTQGTRKNKVGNLTVFTERDNRGKVYLYFCPDDTTVALDDVTGIGTYGVPDALPDGQMAMMLLQTIRFYQRMWTKRHRDGEPVLVGKTPQPEF--LRAAGESRYPGGSFFTGL-----VSQAPVSEGQERLINAEALNPPHAP--EMFGGEAERGTPTTSGL----DRPDEVGKSIAL----------GKDDAKFLWIKMPADYNPYDIDKEQALARFNGLSDDREKHTRSVR-ISNNRRSFEREETPEEVRNRIQVDKSEWEPNSYHSGLLRSPENHRWVTAMDISIGQAKSLDDPAMREVLVAIADWKM-----DKKIFSKIGK---MPG------WAQLSEKAQQLVKASYLYYQEGTFPSIDDVPLALPSLFVGTSKV	717	669	695	381	22	29	701	29	666	5.54e-85	288	47.48	DUF3274 domain-containing protein [Pseudomonas viridiflava]	DUF3274 domain-containing protein [Pseudomonas viridiflava]	N/A	WP_122436662	WP_122436662.1
NC_002516.2_293304-291154	ref|WP_122523984.1|	33.813	PADLPGVVIFLHGVNDPGASYESVETGLCQGVNERLDRP-DLKAGRY--GVMYQEAQKVPYTERNNDQRSILDDPDFNLYRRDNSDPKS----RSLMIPFYWGYRAAPEDVKRDDADAPARMRNQFQDIHGNRLDRHFAKGGGFFANATNNLLEMYGEGFQPNI-KTRAVEFLSPSNSLYFGSAPLRHYFVMAAHRLAMLISEIRRVSPDETITIMGHSQGTLITLLSQALLVDKGERCADTVIMVDSPYSVLPDVTPKGHD---------TLSTLIRIVTAVTRKPHVQPALSE--LREPATYRGRTGPKWSQTQGTRKNKVGNLTVFPERDNRGKVYLYFCPDDTTVALDDVTGIGTYGVPDALPDGQMAMMLLQTIRFYQRMWTKRHRDGEPVLVGKTPQPEF--LRAAGESRYPGGSFFTGL-----VSQAPVSEGQERLINAEALNPPHAP--EMFGGEAERGTPTTSGL----DRPDEVGKSIAL----------GKDDAKFLWIKMPADYNPYDIDKEQALARFNGLSDDREKHTRSVR-ISNNRRSFEREETPEEVRNRIQVDKSEWEPNSYHSGLLRSPENHRWVTAMDISIGQAKSLDDPAMREVLVAIADWKM-----DKKIFSKIGK---MPG------WAQLSEKAQQLVKASYLYYQEGTFPSIDDVPLALPSLFVGTSKV	717	669	695	381	22	29	701	29	666	6.34e-85	288	47.48	DUF3274 domain-containing protein [Pseudomonas viridiflava]	DUF3274 domain-containing protein [Pseudomonas viridiflava]	N/A	WP_122523984	WP_122523984.1
NC_002516.2_293304-291154	ref|WP_010217642.1|	34.488	PGVVIFLHGVNDPGASYESVETGLCQGVNERLDRPDLVPGRY---GEKYKEAGNVPYEKRDSDQKVILDDPDTYLYRRD----ASDPKTHSLLIPFYWGHRAAPDQIKRDDAGDPFRMRNQFQDINGNRLDRHFAKAGGFIANATNNIPDVYGEGFRPNLKS-IALETFKPDNALYFGHSPARHYCVLAAHRLATLIREIRRVSPDETITIMGHSQGTIVTLLAQALLVDGGDRCADTFIMVDTPYCVLPGNTPKDQD---------TFSTLVGIVTAITNTPHTQPAMSE--LRDAKTYCGRSGSRWSPTQGIRKNKVGSMTVFPERDNRGKVYLYFCPDDTTVSLDDVQGIGTYGMPD---ALPDGRMAMMVLQQLRFYQRMWTKRHRYGEAILIGNTPQPEL--MRATGEARYPGSSFGAG-MIARAPILEGQERLINAEALSPPHEP--EMFGGEASRGTPTTSGLDR------PDDVAKGVALGKDEATFMWVRMPSEYDSPNMSQQEAQNAFN-ALSDDPENHTRAL---RKIKSTTNSSSHHE---------REETPREARERMEKNRDAWSENSYHSGILRSPENHRWVTAMDIAIGQAKCLDDPAMRDVLVAIADWKI-----DKKVFEYIEK---LPG-WVRLSHKAQ-----ALVKASNDYYVKGKFPPSSLVPLTPPPLVG	717	674	693	366	24	33	697	33	665	6.96e-85	288	47.04	DUF3274 domain-containing protein [Pseudomonas syringae group genomosp. 3]	DUF3274 domain-containing protein [Pseudomonas syringae group genomosp. 3]	N/A	WP_010217642	WP_010217642.1
NC_002516.2_293304-291154	ref|WP_110766794.1|	33.573	PGIVIFLHGVNDPGASYESVETGLCQGVNERLDRPDLVPGRY---GEKYKEAGDVPYEKRDSDQKVILDDPDTYLYRR----NASDPKTHSLMIPFYWGHRATPDQIKRDDAGDPFRMRNQFQDINGNRLDRHFAKAGGFIANATNNIPDVYGEGFRPNLKS-IALETFKPDNALYFGHSPARHYCVLAAHRLAMLIREIRRVSPDETITIMGHSQGTIVTLLAQALLVDGGDRCADTFIMVDTPYCVLPGNTPKDQD---------TFSTLVGIVTAITNMPHTQPAMSE--LRDAKTYCGRSGSRWSPTQGIRKNKVGSMTVFPERDNRGKVYLYFCPDDTTVSLDDVQGIGTYGMPDALPN--GRMAMMVLQQLRFYQRMWTKRHRYGEAILIGKTPQPEL--MRATGEARYPGSSFGAG-MIARASILEGQERLINAEALTPPHEP--EMFGGEASRGTPTTSGLDR------PDDVAKGVALGKDEATFMWVRMPSEYDSPNMSQQEAQNAFN-ALSNDPENHTRAL---RKIKSTTNSSSHHE---------REETPREARERMEKNPDAWSENSYHSGLLRSPENHRWVTAMDIVIGQAKCLDDPAMRDVLIAIADWKI-----DKKVF-----------EYIEKLPGWARLSNKAQALVKASNDYYVKGKFPPSSLVPLTPPPLVG	717	674	694	371	22	33	697	33	665	7.03e-85	288	46.4	DUF3274 domain-containing protein [Pseudomonas syringae]<>hypothetical protein DND62_05150 [Pseudomonas syringae pv. pisi]<>putative transmembrane protein [Pseudomonas syringae pv. pisi]	DUF3274 domain-containing protein [Pseudomonas syringae]	N/A	WP_110766794	WP_110766794.1
NC_002516.2_293304-291154	ref|WP_010209004.1|	34.488	PGVVIFLHGVNDPGASYESVETGLCQGVNERLDRPDLVPGRY---GEKYKEAGNVPYEKRDSDQKVILDDPDTYLYRRD----ASDPKTHSLLIPFYWGHRAAPDQIKRDDAGDPFRMRNQFQDINGNRLDRHFAKAGGFIANATNNIPDVYGEGFRPNLKS-IALETFKPDNALYFGHSPARHYCVLAAHRLATLIREIRRVSPDETITIMGHSQGTIVTLLAQALLVDGGDRCADTFIMVDTPYCVLPGNTPKDQD---------TFSTLVGIVTAITNTPHTQPAMSE--LRDAKTYCGRSGSRWSPTQGIRKNKVGSMTVFPERDNRGKVYLYFCPDDTTVSLDDVQGIGTYGMPD---ALPDGRMAMMVLQQLRFYQRMWTKRHRYGEAILIGNTPQPEL--MRATGEARYPGSSFGAG-MIARAPILEGQERLINAEALSPPHEP--EMFGGEASRGTPTTSGLDR------PDDVAKGVALGKDEATFMWVRMPSEYDSPNMSQQEAQNAFN-ALSDDPENHTRAL---RKIKSTTNSSSHHE---------REETPREARERMEKNRDAWSENSYHSGILRSPENHRWVTAMDIAIGQAKCLDDPAMRDVLIAIADWKI-----DKKVFEYIEK---LPG-WVRLSHKAQ-----ALVKASNDYYVKGKFPPSSLVPLTPPPLVG	717	674	693	366	24	33	697	33	665	7.18e-85	288	47.04	MULTISPECIES: DUF3274 domain-containing protein [Pseudomonas syringae group]<>hypothetical protein XJ28_26070 [Pseudomonas syringae pv. tomato]<>hypothetical protein NB04_25125 [Pseudomonas syringae pv. tomato]<>hypothetical protein PSTA9_04867 [Pseudomonas syringae pv. tomato]<>hypothetical protein PST407_00593 [Pseudomonas syringae pv. tomato]<>DUF3274 domain-containing protein [Pseudomonas syringae]	MULTISPECIES: DUF3274 domain-containing protein [Pseudomonas syringae group]	N/A	WP_010209004	WP_010209004.1
NC_002516.2_293304-291154	ref|WP_116894393.1|	34.658	PGIVIFLHGVNDPGASYESVETGLCQGVNERLDRPDLVPGRY---GEKYKEAGDVPYEKRDSDQKVILDDPDTYLYRR----NASDPKTHSLMIPFYWGHRATPDQIKRDDAGDPFRMRNQFQDINGNRLDRHFAKAGGFIANATNNIPDVYGEGFRPNLKS-IALETFKPDNALYFGHSPARHYCVLAAHRLAMLIREIRRVSPDETITIMGHSQGTIVTLLAQALLVDGGDRCADTFIMVDTPYCVLPGNTPKDQD---------TFSTLVGIVTAITNMPHTQPAMSE--LRDAKTYCGRSGSRWSPTQGIRKNKVGSMTVFPERDNRGKVYLYFCPDDTTVSLDDVQGIGTYGMPDALPN--GRMAMMVLQQLRFYQRMWTKRHRYGEAILIGKTPQPEL--MRATGEARYPGSSFGAG-MIARASILEGQERLINAEALTPPHEP--EMFGGEASRGTPTTSGLDR------PDDVAKGVALGKDEATFMWVRMPSEYDSPNMSQQEAQNAFN-ALSNDPENHTRAL---RKIKSTTNSSSHHE---------REETPREARERMEKNPDAWSENSYHSGLLRSPENHRWVTAMDIVIGQAKCLDDPAMRDVLIAIADWKIDKK	717	674	629	341	18	33	636	33	616	8.57e-85	288	47.54	DUF3274 domain-containing protein [Pseudomonas syringae]	DUF3274 domain-containing protein [Pseudomonas syringae]	N/A	WP_116894393	WP_116894393.1
NC_002516.2_293304-291154	ref|WP_122421656.1|	33.813	PADLPGVVIFLHGVNDPGASYESVETGLCQGVNERLDRP-DLKAGRY--GVMYQEAQKVPYTERNNDQRSILDDPDFNLYRRDNSDPKS----RSLMIPFYWGYRAAPEDVKRDDADAPARMRNQFQDIHGNRLDRHFAKGGGFFANATNNLLEMYGEGFQPNI-KTRAVEFLSPSNSLYFGSAPLRHYFVMAAHRLAMLISEIRRVSPDETITIMGHSQGTLITLLSQALLVDKGERCADTVIMVDSPYSVLPDVTPKGHD---------TLSTLIRIVTAVTRKPHVQPALSE--LREPATYRGRTGPKWSQTQGTRKNKVGNLTVFPERDNRGKVYLYFCPDDTTVALDDVTGIGTYGVPDALPDGQMAMMLLQTIRFYQRMWTKRHRDGEPVLVGKTPQPEF--LRAAGESRYPGGSFFTGL-----VSQAPVSEGQERLINAEALNPPHAP--EMFGGEAERGTPTTSGL----DRPDEVGKSIAL----------GKDDAKFLWIKMPADYNPYDIDKEQALARFNGLSDDREKHTRSVR-ISNNRRSFEREETPEEVRNRIQVDKSEWEPNSYHSGLLRSPENHRWVTAMDISIGQAKSLDDPAMREVLVAIADWKM-----DKKIFSKIGK---MPG------WAQLSEKAQQLVRASYLYYQEGTFPSIDDVPLALPSLFVGTSKV	717	669	695	381	22	29	701	29	666	8.57e-85	288	47.48	MULTISPECIES: DUF3274 domain-containing protein [Pseudomonas syringae group]<>DUF3274 domain-containing protein [Pseudomonas syringae]	MULTISPECIES: DUF3274 domain-containing protein [Pseudomonas syringae group]	N/A	WP_122421656	WP_122421656.1
NC_002516.2_293304-291154	ref|WP_122868274.1|	33.813	PADLPGVVIFLHGVNDPGASYESVETGLCQGVNERLDRP-DLKAGRY--GVMYQEAQKVPYTERNNDQRSILDDPDFNLYRRDNSDPKS----RSLMIPFYWGYRAAPEDVKRDDADAPARMRNQFQDIHGNRLDRHFAKGGGFFANATNNLLEMYGEGFQPNI-KTRAVEFLSPSNSLYFGSAPLRHYFVMAAHRLAMLISEIRRVSPDETITIMGHSQGTLITLLSQALLVDKGERCADTVIMVDSPYSVLPDVTPKGHD---------TLSTLIRIVTAVTRKPHVQPALSE--LREPATYRGRTGPKWSQTQGTRKNKVGNLTVFPERDNRGKVYLYFCPDDTTVALDDVTGIGTYGVPDALPDGQMAMMLLQTIRFYQRMWTKRHRDGEPVLVGKTPQPEF--LRAAGESRYPGGSFFTGL-----VSQAPVSEGQERLINAEALNPPHAP--EMFGGEAERGTPTTSGL----DRPDEVGKSIAL----------GKDDAKFLWIKMPADYNPYDIDKEQALARFNGLSDDREKHTRSVR-ISNNRRSFEREETPEEVRNRIQVDKSEWEPNSYHSGLLRSPENHRWVTAMDISIGQAKSLDDPAMREVLVAIADWKM-----DKKIFSKIGK---MPG------WVQLSEKAQQLVRASYLYYQEGTFPSIDDVPLALPSLFVGTSKV	717	669	695	381	22	29	701	29	666	8.66e-85	288	47.48	DUF3274 domain-containing protein [Pseudomonas viridiflava]	DUF3274 domain-containing protein [Pseudomonas viridiflava]	N/A	WP_122868274	WP_122868274.1
NC_002516.2_293304-291154	ref|WP_080396495.1|	33.333	PGVVIFLHGVNDPGASYESVETGLCQGVNERLDRPDLVPGRYGAEYNDARKRPLA-ELTGDEKATLDDPDTNLYKRD----TDDPKTRSLLIPFYWGYRAEPGEISRDKNNDPTKLRGQYQDIQGNRLDRHFGKAGGFFVNATNNLLEMYDKGLSIGLR--LGLARRTLPNTHFMGNNPHRRYYVLAAHRLAMMVREIRRVSPDETVSIMAHSQGSLITLLAQALLVDGGHRCADTIIMVDTPYCLFPEVTPKDQD---------TLSTLTRIVAQVTQAPHTQPPLSD--LRNTATYCGRSGPQWSPTQGTRLDSDRNMTVFPERDNRGKVYLYFCPDDTTVALDDVRGIGTFGVWDTHGEDSDRNPMAELKAVRFYQRMWTKRHREDLPVMVGK---PPGYDLLRAKGESRYPGGGGFKAFLSKGAIEEGHKILINAEQL-YPPHAPEMFGGEAKK-GTPTTSGLDR------PDDANKASAVGNPRAKLNWHFVRNHTGSI----------DLERELAQWNMGKAPGEQTRIIIKRRLTGDGAPRPSDTYEILREDTPDEIRKFMDESNSPDVLDDNSYHSGLLRSPENQRWVTAMDIAIGQAKCLDDPVMREVLVAIADWKMDVEQYLKVTESEGWSRL---APEARA-----------LVTASHEYYSNGVFP	717	648	678	374	18	33	685	2	626	1.46e-84	287	47.79	DUF3274 domain-containing protein [Pseudomonas syringae]	DUF3274 domain-containing protein [Pseudomonas syringae]	N/A	WP_080396495	WP_080396495.1
NC_002516.2_293304-291154	ref|WP_039603373.1|	34.443	PGVVIFLHGVNDPGASYESVETGLCQGVNERLDRP-DLTAGRYGADY--NAAKKIPIQELGEDHKATLDDPDTFLYQRD----ADDPKTRSLMIPFYWGYRAEPGEIKRDKNNDPTKLRDQYQDVFENRLDRHFAKGGGFFANATNNLLEMYSQGF-AKLIRHAA----QVTLSNTQYMGKGPHRRYFVFAATRLAMLVSEIRRVSPDETITIMGHSQGTLITLLAQAMLIDKGQRCADTVIMVDTPYSVLPKATPKGHD---------TLATLINIATAVTQAPHAQPPLS--ALRDSKTYGGRTGPKWSPTQGSRKDKVGNLTVFPERDNRGKVYLYFCPDDTTVALDDVQGIGTYGVPNALAD--GKLAMAALQSLRFYQRMWTKRHRNGEPVLVGEAIQQTV--LRAEGEPRYPG-GWSTAAVASQAPIAKGEERLINADPLNPPHAPQMFGAEAVT--GTPTQAGLDS------PDDVSIRSALGNPKAKFKWFKVRTNP--------TRIDLEEERAQWNIGKEPGDQTAAIRQKPVSGNAMLKTQDHYVIFREETPNEIKARMPADPDEMDPNSYHSAVLRSPENQRWVTAMDIAIGQAHSLDDPAMREVLVAIADWKI-----DEAIFTE---IIKLPG------WTRLSGEAQALVTASSKYYQWGVFPSSELVSLRPPSLV	717	674	691	368	23	33	696	32	664	1.52e-84	287	46.89	DUF3274 domain-containing protein [Pseudomonas putida]<>hypothetical protein PpSQ1_14315 [Pseudomonas putida]	DUF3274 domain-containing protein [Pseudomonas putida]	N/A	WP_039603373	WP_039603373.1
NC_002516.2_293304-291154	ref|WP_124377963.1|	34.462	RPGDRLVAIPRDMPGIVIFLHGVNDPGASYESVETGLLQGLNERLHRP-DLCAGRYGAEFAAAKAVPVERLSARNKDRLDDPDTYLYKR-----TTDKTTRSCFIPFYWGYRAAPDEIKRDKNGDPTKLRTQYQDNFDNRLDRHFAKGGGFFANATNNLLEMFGEGFKK-----ITRHAANLSLKTPLFMGANPQRRYFILAAHRLAMLISEARRLAPDETITIIGHSQGTLITLLAQALLVDRGQRCADCAIMVASPYSLLPTKTPK---------GSDTLGTLIDIVQAMTATPHPGPPLTAMQY-GQPGYGGRTGPNWSPEQGQRLGPDESSVVFPERDNRGKVYLYFSHDDSTVGLSDVSGIGTFGVPSHLPDGTPAMAAMPSGFYQRLWSKRHRNEQPIYVG--AEPSLVPLRVWGERR------AAEHRPVPALFQKSTGIGETVYVNGEAL-IPPHAPQMFSGEAVTGTPAQPGIDAPDAVSQ--------NNALGNKTAKFKWVEVRKS-PQRVDL--------DQELI--AWNQDKHPDDQTRVLRQGMSGNPMLSPVGYFLIEREETPNEIRARLAVDPEEWDNNSYHSAVLRSPENHRWVTAMDVAVGQGKCLDDPQIREVLIAIADWRTDEKTFENEI	717	673	650	350	20	20	642	20	620	1.6e-84	287	47.69	DUF3274 domain-containing protein [Pseudomonas synxantha]<>Putative transmembrane protein [Pseudomonas synxantha]	DUF3274 domain-containing protein [Pseudomonas synxantha]	N/A	WP_124377963	WP_124377963.1
NC_002516.2_293304-291154	gb|EPM67834.1|	33.284	PADLPGVVIFLHGVNDPGASYESVETGLCQGVNERLDRPDLVPGRYGAEYNDARKRPLA-ELTGDEKATLDDPDTNLYKRD----TDDPKTRSLLIPFYWGYRAEPGEISRDKNNDPTKLRGQYQDIQGNRLDRHFGKAGGFFVNATNNLLEMYDKGLSIGLR--LGLARRTLPNTHFMGNNPHRRYYVLAAHRLAMMVREIRRVSPDETVSIMAHSQGSLITLLAQALLVDGGHRCADTIIMVDTPYCLFPEVTPKDQD---------TLSTLTRIVAQVTQAPHTQPPLSD--LRNTATYCGRSGPQWSPTQGTRLDSDRNMTVFPERDNRGKVYLYFCPDDTTVALDDVRGIGTFGVWDTHGEDSDRNPMAELKAVRFYQRMWTKRHREDLPVMVGK---PPGYDLLRAKGESRYPGGGGFKAFLSKGAIEEGHKILINAEQL-YPPHAPEMFGGEAKK-GTPTTSGLDR------PDDANKASAVGNPRAKLNWHFVRNHTGSI----------DLERELAQWNMGKAPGEQTRIIIKRRLTGDGAPRPSDTYEILREDTPDEIRKFMDESNSPDVLDDNSYHSGLLRSPENQRWVTAMDIAIGQAKCLDDPVMREVLVAIADWKMDVEQYLKVTESEGWSRL---APEARA-----------LVTASHEYYSNGVFP	717	655	682	377	18	29	685	5	633	1.65e-84	287	47.65	hypothetical protein A584_20313, partial [Pseudomonas syringae pv. theae ICMP 3923]	hypothetical protein A584_20313, partial [Pseudomonas syringae pv. theae ICMP 3923]	N/A	EPM67834	EPM67834.1
NC_002516.2_293304-291154	ref|WP_057443919.1|	33.333	PGVVIFLHGVNDPGASYESVETGLCQGVNERLDRPDLVPGRYGAEYNDARKRPLA-ELTGDEKATLDDPDTNLYKRD----TDDPKTRSLLIPFYWGYRAEPGEISRDKNNDPTKLRGQYQDIQGNRLDRHFGKAGGFFVNATNNLLEMYDKGLSIGLR--LGLARRTLPNTHFMGNNPHRRYYVLAAHRLAMMVREIRRVSPDETVSIMAHSQGSLITLLAQALLVDGGHRCADTIIMVDTPYCLFPEVTPKDQD---------TLSTLTRIVAQVTQAPHTQPPLSD--LRNTATYCGRSGPQWSPTQGTRLDSDRNMTVFPERDNRGKVYLYFCPDDTTVALDDVRGIGTFGVWDTHGEDSDRNPMAELKAVRFYQRMWTKRHREDLPVMVGK---PPGYDLLRAKGESRYPGGGGFKAFLSKGAIEEGHKILINAEQL-YPPHAPEMFGGEAKK-GTPTTSGLDR------PDDANKASAVGNPRAKLNWHFVRNHTGSI----------DLERELAQWNMGKAPGEQTRIIIKRRLTGDGAPRPSDTYEILREDTPDEIRKFMDESNSPDVLDDNSYHSGLLRSPENQRWVTAMDIAIGQAKCLDDPVMREVLVAIADWKMDVEQYLKVTESEGWSRL---APEARA-----------LVTASHEYYSNGVFP	717	647	678	374	18	33	685	1	625	1.83e-84	286	47.79	DUF3274 domain-containing protein, partial [Pseudomonas syringae]<>hypothetical protein ALP44_05167, partial [Pseudomonas syringae pv. theae]	DUF3274 domain-containing protein, partial [Pseudomonas syringae]	N/A	WP_057443919	WP_057443919.1
NC_002516.2_293304-291154	ref|WP_003395315.1|	33.594	GNTRLIPNLNTTCKMEVPADLPGVVIFLHGVNDPGASYSMVESGLCQGVNERLDRPDLVPGRYGARYKAAEKTAPEKRSSDQKVIVDDSDTYLYRRD----TNDPKTHSLLIPFYWGYRAASEDIKRDDAGDPLRMRNQFQDINGNRLDRHFAKGGGFFANATNNLQEMYGEGFEPN-FKTHSVEFLSPDNSLYFGKAPSRQYFVLAAHRLAMLVREIRRLSPDETITIIGHSQGTLITLLAQALLVDEGQRCADTVIMVDSPYSVLPDVTPK---------DHDTLSTLINIVSAVTKNPYTQPPLSD--LRNPATYAGRSGPKWSPAQGTRKNKLGNLTVFPERDNRGKVYLYFCPDDTTVALDDVQGIGTYGVPD---ALPDGRMAMMVLQTRRFYQRMWTKRHRDGEPVLVGKTPQPE---FLRAKDESRYPGGSFFVGLVSQAPVSEGQERLINAEALNPAHEPQM-FGGEAIK-GTPTTSG----RDRPDDVGKSVAL----------GKDAATFLWVQMPSEYNPYEIDKEQALARYNSLSNDPEKHTRSVR-ISNNRRSFQREETPFEVRTRMEHDSSTWGYNSYHSGLLRSPENHRWVTAMDIAIGQSKSLDDPAMCELLVAIGNWRMDAK	717	670	640	361	17	22	636	12	612	2.02e-84	287	47.03	DUF3274 domain-containing protein [Pseudomonas syringae]<>hypothetical protein PSYAP_21912 [Pseudomonas syringae pv. aptata str. DSM 50252]<>hypothetical protein HM80_22265 [Pseudomonas syringae pv. syringae]<>Uncharacterized protein ALO85_02342 [Pseudomonas syringae pv. aptata]<>DUF3274 domain-containing protein [Pseudomonas syringae]<>hypothetical protein ALQ54_00038 [Pseudomonas syringae]	DUF3274 domain-containing protein [Pseudomonas syringae]	N/A	WP_003395315	WP_003395315.1
NC_002516.2_293304-291154	ref|WP_162436412.1|	34.802	SRVYTVAQTTTRLIPNCSADHLLEVPGDLPGVVIFLHGVNDPGASYESVETGLCQGVNERLDRPDLRAGRY---GAEFSAAKALPQEQRGDEQKFALDDPDTYLYQRDTTD----PKVRSLMIPFYWGYRAEPGEIKRDVNGDPARLRDQFQDLFNNRLDRHFAKGGGFFANATNNLLDMYEAGFADKVRHVAQV-----ALPNSLYMGKSPHRRYFVLAATRLAMLVSEIRRVSPDETITIMGHSQGTLITLLAQAMLVDRGERCADCAIMVASPYSV-------MPGKTPKDSNT--LKVLIDLVQQITQSPHTQPPLSDVRC-GVPGYGGRTGPRWSPEQGHRLGADGQTVVFPERDNRGKVYLYFCPDDTTVALRDVHGIGTYGVPDMLPDGRPAMNALQSLRFYQRLWTKRVREGEPVLV-GKAPQQDF-IRAKGEARYP-GGWSAAAVASRAPIQDGQERNINAEQLHPPHEPQMFGGEALT--GSTHKAGM----DRPDAVSQNAALGNPSATFK-----WIFVQNLSDRI------DVEGVRDRWNHGKEPDDQTHAFR-RTAVSGIALLDTKDHYRYEREETPNEIRARMEVDPKEWSDNSYHSAVLRSPENHRWVTAMDIAIGQAKCLDDPVMREVLVAIADWKMDTK	717	677	658	358	23	7	636	4	618	2.15e-84	287	47.72	DUF3274 domain-containing protein [Pseudomonas sp. TNT3]	DUF3274 domain-containing protein [Pseudomonas sp. TNT3]	N/A	WP_162436412	WP_162436412.1
NC_002516.2_293304-291154	gb|PYC29748.1|	76.543	MNDAVRMRTICTAEAITLPGGGDVHLIAPPPKPCVTIVVHGVNDLAGCYERIERGLCEGLNERLDMAPSLPNGVSNPGFLRPAGYSLPEDDEGKARNPDAVYYRRKFGAAANGTDARSVVIPFYWGFREEEKHIIKDAPHGEWMDRNRNRLDKAGTLEGGHF	717	162	162	38	0	1	162	1	162	2.4e-84	270	85.19	hypothetical protein DMX08_29215, partial [Pseudomonas protegens]	hypothetical protein DMX08_29215, partial [Pseudomonas protegens]	N/A	PYC29748	PYC29748.1
NC_002516.2_293304-291154	ref|WP_065094153.1|	33.594	GNTRLIPNLNTTSKMEVPADLPGVVIFLHGVNDPGASYSMVESGLCQGVNERLDRPDLVPGRYGARYKAAEKTAPEKRSSDQKVIVDDSDTYLYRRD----TNDPKTHSLLIPFYWGYRAASEDIKRDDAGDPLRMRNQFQDINGNRLDRHFAKGGGFFANATNNLQEMYGEGFEPN-FKTHSVEFLSPDNSLYFGKAPSRQYFVLAAHRLAMLVREIRRLSPDETITIIGHSQGTLITLLAQALLVDEGQRCADTVIMVDSPYSVLPDVTPK---------DHDTLSTLINIVSAVTKNPYTQPPLSD--LRNPATYAGRSGPKWSPAQGTRKNKLGNLTVFPERDNRGKVYLYFCPDDTTVALDDVQGIGTYGVPD---ALPDGRMAMMVLQTRRFYQRMWTKRHRDGEPVLVGKTPQPE---FLRAKDESRYPGGSFFVGLVSQAPVSEGQERLINAEALNPAHEPQM-FGGEAIK-GTPTTSG----RDRPDDVGKSVAL----------GKDAATFLWVQMPSEYNPYEIDKEQALARYNSLSNDPEKHTRSVR-ISNNRRSFQREETPFEVRTRMEHDSSTWGYNSYHSGLLRSPENHRWVTAMDIAIGQSKSLDDPAMCELLVAIGNWRMDAK	717	670	640	361	17	22	636	12	612	2.48e-84	287	47.03	DUF3274 domain-containing protein [Pseudomonas syringae]<>hypothetical protein A9K79_21500 [Pseudomonas syringae pv. syringae]	DUF3274 domain-containing protein [Pseudomonas syringae]	N/A	WP_065094153	WP_065094153.1
NC_002516.2_293304-291154	ref|WP_110783304.1|	33.429	PGIVIFLHGVNDPGASYESVETGLCQGVNERLDRPDLVPGRY---GEKYKEAGDVPYEKRDSDQKVILDDPDTYLYRR----NASDPKTHSLMIPFYWGHRATPDQIKRDDAGDPFRMRNQFQDINGNRLDRHFAKAGGFIANATNNIPDVYGEGFRPNLKS-IALETFKPDNALYFGHSPARHYCVLAAHRLAMLIREIRRVSPDETITIMGHSQGTIVTLLAQALLVDGGDRCADTFIMVDTPYCVLPGNTPKDQD---------TFSTLVGIVTAITNMPHTQPAM--LELRDAKTYCGRSGSRWSPTQGIRKNKVGSMTVFPERDNRGKVYLYFCPDDTTVSLDDVQGIGTYGMPDALPN--GRMAMMVLQQLRFYQRMWTKRHRYGEAILIGKTPQPEL--MRATGEARYPGSSFGAG-MIARASILEGQERLINAEALTPPHEP--EMFGGEASRGTPTTSGLDR------PDDVAKGVALGKDEATFMWVRMPSEYDSPNMSQQEAQNAFN-ALSNDPENHTRAL---RKIKSTTNSSSHHE---------REETPREARERMEKNPDAWSENSYHSGLLRSPENHRWVTAMDIVIGQAKCLDDPAMRDVLIAIADWKI-----DKKVF-----------EYIEKLPGWARLSNKAQALVKASNDYYVKGKFPPSSLVPLTPPPLVG	717	674	694	372	22	33	697	33	665	3.25e-84	286	46.4	DUF3274 domain-containing protein [Pseudomonas syringae]<>hypothetical protein DND58_03340 [Pseudomonas syringae pv. pisi]	DUF3274 domain-containing protein [Pseudomonas syringae]	N/A	WP_110783304	WP_110783304.1
NC_002516.2_293304-291154	gb|RMO81957.1|	33.089	MNDPGASYSMVESGLCQGVNERLDRPDLVPGRY---GEKYKEAGDVPYEKRDSDQKALLDDPDTYLYRRD----PDDPKTRSLLIPFYWGYRAAPEDIKRDDAGEPTRMRNQFQDINGNRLDRHFAKGGGFFANATNNLKDMYGEGFKPD-FKTGAVEFLKPDNSLYFGKAPPRHYFVMAAHRLAMLVREIRRVSPDETVTIMGHSQGTLITLLAQALLIDEGLRCADTVIMVDSPYSVLPKATPKDHD---------TLSTLINIVTAITKTPHVQPPLSN--LRNVKTYCGRSGPKWSPAQGTRKNKVGNLVVFPERDNRGKVYLYFCPDDTTVALDDVQGIGTYGVPD---ALPDGRMAMMVLQTRRFYQRMWTKRHRDGEPVLVGKTPQPEL--LRAQGESRYP----GGSFFVGLVSQAPVSSGQERLINAEALNPPHEPQM-FGGEAIQ-GTPTTSG----KDRPDDVGKSVAL----------GKDAAKFLWKRMPPEYDAPNMSRQQALDTFNSLSDDPEKHTRAVRKVSSDTESSSYHEREETPKEARERMQDDSDEWGTNSYHSGLLRSPENHRWVTAMDIAIGQAKCLDDPAMRDVLVAIADWKIDRKRF----------------EQIRKLPGWARLDGSAQQLVRASYSYYQEGIFPSTDLVPIAPPSLV	717	633	683	369	22	42	696	1	623	3.33e-84	285	47.58	hypothetical protein ALQ34_02837 [Pseudomonas syringae pv. maculicola]	hypothetical protein ALQ34_02837 [Pseudomonas syringae pv. maculicola]	N/A	RMO81957	RMO81957.1
NC_002516.2_293304-291154	ref|WP_096104542.1|	32.956	GNTRLIPNLNTTSKMEVPADLPGVVIFLHGVNDPGASYESVETGLCQGVNERLDRPDLVAGRYGVRYNEAKKVPYE-ERDSDQKAMLDDPDTYLYRRD----ASDPKTHSLLIPFYWGHRAAPDQIKRDNAGDPFRMRNQFQDINGNRLDRHFAKAGGFIANATNNIPDVYGEGFKPNLKS-IALETFKPDNALYFGHSPARHYCVLAAHRLAMLIREIRRVSPDETITIMGHSQGTIVTLLAQALLVDGGDRCADTFIMVDTPYCVLAGNTPKDQD---------TFSTLVGIVTAITNKPHTQPAMSE--LRDAKTYCGRSGSRWSPTQGIRKNKVGSMTVFPERDNRGKVYLYFCPDDTTVSLDDVQGIGTYGMPD---ALPDGRMAMMVLQQLRFYQRMWTKRHRYGEPILIGNTPQPEL--MRASGEARYPGSSFGAG-MIARAPIPERQERLINAEALTPPHEP--EMFGGEAETGTPTTSGLDRPDDVGKSVALGKDAATFLWIEMPTEYDGPKVTKRQALERFN--------ALSDDPEKKTRQVRVGRPRNYANVLTGYIYQREETPKEARDRMEKNRDAWSENSYHSGILRSPENHRWVTAMDIAIGQAKCLDDPAMRDVLVAIADWKIDEAQFLTISESPGWERL---SEEARA-----------LVKASYLYYEEGEFP---STNLVSLTPPQLI	717	678	707	397	20	22	701	12	668	3.48e-84	286	45.26	DUF3274 domain-containing protein [Pseudomonas syringae]<>hypothetical protein CCL11_24465 [Pseudomonas syringae]	DUF3274 domain-containing protein [Pseudomonas syringae]	N/A	WP_096104542	WP_096104542.1
NC_002516.2_293304-291154	ref|WP_116826922.1|	33.594	GNTRLIPNLNTTSKMEVPADLPGVVIFLHGVNDPGASYSMVESGLCQGVNERLDRPDLVPGRYGARYKAAEKTAPEKRSSDQKVIIDDSDTYLYRRD----TNDPKTHSLLIPFYWGYRAASEDIKRDDAGDPLRMRNQFQDINGNRLDRHFAKGGGFFANATNNLQEMYGEGFEPN-FKTHSVEFLSPDNSLYFGKAPSRQYFVLAAHRLAMLVREIRRLSPDETITIIGHSQGTLITLLAQALLVDEGQRCADTVIMVDSPYSVLPDVTPK---------DHDTLSTLINIVSAVTKNPYTQPPLSD--LRNPATYAGRSGPKWSPAQGTRKNKLGNLTVFPERDNRGKVYLYFCPDDTTVALDDVQGIGTYGVPD---ALPDGRMAMMVLQTRRFYQRMWTKRHRDGEPVLVGKTPQPE---FLRAKDESRYPGGSFFVGLVSQAPVSEGQERLINAEALNPAHEPQM-FGGEAIK-GTPTTSG----RDRPDDVGKSVAL----------GKDAATFLWVQMPSEYNPYEIDKEQALARYNSLSNDPEKHTRSVR-ISNNRRSFQREETPFEVRTRMEHDSSTWGYNSYHSGLLRSPENHRWVTAMDIAIGQSKSLDDPAMCELLVAIGNWRMDAK	717	670	640	361	17	22	636	12	612	3.88e-84	286	47.03	DUF3274 domain-containing protein [Pseudomonas syringae]	DUF3274 domain-containing protein [Pseudomonas syringae]	N/A	WP_116826922	WP_116826922.1
NC_002516.2_293304-291154	ref|WP_060401030.1|	32.956	GNTRLIPNLNTTSKMEVPADLPGVVIFLHGVNDPGASYESVETGLCQGVNERLDRPDLVAGRYGVRYNEAKKVPYE-ERDSDQKAMLDDPDTYLYRRD----ASDPKTHSLLIPFYWGHRAAPDQIKRDNAGDPFRMRNQFQDINGNRLDRHFAKAGGFIANATNNIPDVYGEGFKPNLKS-IALETFKPDNALYFGHSPARHYCVLAAHRLAMLIREIRRVSPDETITIMGHSQGTIVTLLAQALLVDGGDRCADTFIMVDTPYCVLPGNTPKDQD---------TFSTLVGIVTAITNKPHTQPAMSE--LRDAKTYCGRSGSRWSPTQGIRKNKVGSMTVFPERDNRGKVYLYFCPDDTTVSLDDVQGIGTYGMPD---ALPDGRMAMMVLQQLRFYQRMWTKRHRYGEPILIGNTPQPEL--MRASGEARYPGSSFGAG-MIARAPIPERQERLINAEALTPPHEP--EMFGGEAETGTPTTSGLDRPDDVGKSVALGKDAATFLWIEMPTEYDGPKVTKRQALERFN--------ALSDDPEKKTRQVRVGRPRNYANVLTGYIYQREETPKEARDRMEKNRDAWSENSYHSGILRSPENHRWVTAMDIAIGQAKCLDDPAMRDVLVAIADWKIDEAQFLTISESPGWERL---SEEARA-----------LVKASYLYYEEGEFP---STNLVSLTPPQLI	717	678	707	397	20	22	701	12	668	3.9e-84	286	45.26	MULTISPECIES: DUF3274 domain-containing protein [Pseudomonas]<>hypothetical protein AL062_24810 [Pseudomonas syringae pv. syringae]<>hypothetical protein AL061_18110 [Pseudomonas syringae pv. syringae]<>hypothetical protein CCL16_26295 [Pseudomonas syringae]<>alpha/beta hydrolase family protein DUF900 [Pseudomonas sp. NP10-3]<>hypothetical protein B1F69_10690 [Pseudomonas syringae]	MULTISPECIES: DUF3274 domain-containing protein [Pseudomonas]	N/A	WP_060401030	WP_060401030.1
NC_002516.2_293304-291154	ref|WP_148193353.1|	33.475	PGVVIFLHGVNDPGASYESVETGLCQGVNERLDRPDLVPGRY---GAEYAKVKKLPAEDVQDDQMDILDDPDTYLYQRD----TKDPKTRSLMIPFYWGYRAEPGEVKRDKNDDPTKLRDQYQDVRGNRLDRHFGKGGGFFANATNNLLQMYDKGLDKNLIHKA----VQARLPNTLYMGEGPHRRYFVLAATRLAMLVREIRRVSPDETITIMGHSQGTLITLLAQALLVDEGQRCADTLIMVDSPYSLFPNVTPKGHD---------TLSTLTRIVTEVTQAPHTQPPLSD--LRNPATYCGRSGPQWSPAQGIRKDKIGNLAIFPERDNRGKVYLYFCPDDTTVALDDVKGIGTYGVWDTLGKKSGRQPMNELQPLRFYQRMWTKRHRDGAPVLVGK---PAGHELLRADNEPRYPGGWTVAGVISQAPVEMGQLCLINAEPLSPPHEPQM-FGGEFES-GTATKAGLDKPDDV--SINAALGNPSAKFNW------------ISIRTYSGRIDLEQERDRWNQGKASGDQTSAMQSRRLTGEGAPKPSDRYALEREETSNEIRARLAETPE--LDPNSYHSAVLRSPENQRWVTAMDIAIGQAKCLDDPEMREVLVAIANWRMDEEQFTKVTELAGWNKLSDEAQELVRACY---------------LYYDKGKFPSKSLISLTPPSLVIGSSKREQHNER	717	679	705	382	21	33	708	33	679	4.2e-84	286	46.95	DUF3274 domain-containing protein [Pseudomonas syringae]	DUF3274 domain-containing protein [Pseudomonas syringae]	N/A	WP_148193353	WP_148193353.1
NC_002516.2_293304-291154	ref|WP_046832913.1|	35.127	PADLPGVVIFLHGVNDPGASYESVETGLCQGVNERLDRPDLVAGRYGAKYKAAEKTAPEKRSSDQKVIIDDSDTYLYRRDTTD----PKTHSLLIPFYWGYRAAPEDIKRDDAGDPLRMRNQFQDINGNRLDRHFAKGGGFFANATNNLQEMYGEGFEPN-FKTHSVEFLSADNSLYFGKAPSRHYFVLAAHRLAMLVREIRRLSPDETITIMGHSQGTLITLLAQALLVDEGQRCADTVIMVDSPYSVLPDVTPK---------DHDTLSTLINIVSAVTKNPHTQPPLSD--LRNPATYAGRSGPKWSPAQGTRKNKLGNLTVFPERDNRGKVYLYFCPDDTTVALDDVQGIGTYGVPD---ALPDGRMAMMILQARRFYQRMWTKRHRDGEPVLVGKTPQPEF--LRAEGESRYP----GGSFFVGLVSQAPVSEGQERLINAEALNPPHEPQM-FGGEAIK-GTPTTAG----RDRPD----------------DVGKSVALGKDAATFLWIQMPGEYDPYKIDKEQALARYNSLSNDPEEHTRSVR-ISNNRRSFQREETPSEVRKRMEHDNSTWGDNSYHSGLLRSPENHRWVTAMDIAIGQCKSLDDPAMCELLVAIGDWRMDAK	717	670	632	338	19	29	636	29	612	4.93e-84	286	46.99	DUF3274 domain-containing protein [Pseudomonas amygdali]<>hypothetical protein AAY86_26730 [Pseudomonas amygdali pv. tabaci str. ATCC 11528]<>Uncharacterized protein ALO67_01697 [Pseudomonas amygdali pv. hibisci]<>DUF3274 domain-containing protein [Pseudomonas amygdali pv. tabaci str. ATCC 11528]<>hypothetical protein ALQ57_03045 [Pseudomonas amygdali pv. hibisci]	DUF3274 domain-containing protein [Pseudomonas amygdali]	N/A	WP_046832913	WP_046832913.1
NC_002516.2_293304-291154	ref|WP_058408460.1|	35.191	PGVVIFLHGVNDPGASYESVETGLCQGVNERLDRPDLVAGRYGAKYKAAEKTAPEKRSSDQKVIIDDSDTYLYRRDTTD----PKTHSLLIPFYWGYRAAPEDIKRDDAGDPLRMRNQFQDINGNRLDRHFAKGGGFFANATNNLQEMYGEGFEPN-FKTHSVEFLSADNSLYFGKAPSRHYFVLAAHRLAMLVREIRRLSPDETITIMGHSQGTLITLLAQALLVDEGQRCADTVIMVDSPYSVLPDVTPK---------DHDTLSTLINIVSAVTKNPHTQPPLSD--LRNPATYAGRSGPKWSPAQGTRKNKLGNLTVFPERDNRGKVYLYFCPDDTTVALDDVQGIGTYGVPD---ALPDGRMAMMILQARRFYQRMWTKRHRDGEPVLVGKTPQPEF--LRAEGESRYP----GGSFFVGLVSQAPVSEGQERLINAEALNPPHEPQM-FGGEAIK-GTPTTAG----RDRPD----------------DVGKSVALGKDAATFLWIQMPGEYDPYKIDKEQALARYNSLSNDPEEHTRSVR-ISNNRRSFQREETPSEVRKRMEHDNSTWGDNSYHSGLLRSPENHRWVTAMDIAIGQCKSLDDPAMCELLVAIGDWRMDAK	717	670	628	335	19	33	636	33	612	5.04e-84	286	47.13	MULTISPECIES: DUF3274 domain-containing protein [Pseudomonas]<>hypothetical protein AO068_07200 [Pseudomonas sp. ICMP 3272]<>hypothetical protein AO258_06980 [Pseudomonas syringae ICMP 19498]	MULTISPECIES: DUF3274 domain-containing protein [Pseudomonas]	N/A	WP_058408460	WP_058408460.1
NC_002516.2_293304-291154	ref|WP_116799908.1|	33.876	PGVVIFLHGVNDPGASYESVETGLCQGVNERLDRPDLVPGRYGAEYGVARKRPFAELNGDEKAILDDPDTNLYKRD----TDDPKTRSLLIPFYWGYRAEPGEISRDKNNDPTKLRGQYQDIQGNRLDRHFGKAGGFFVNATNNLPEMYDKGLSIGL----RLAFARNTLPNTHFMGNNPHRRYYVLAAHRLAMMVKEIRQVSPDETVTIMAHSQGTLITLLAQALLVDGGHRCADTIIMVDTPYCLFPEATPEDQD---------TLSTLTRIVAQVTQAPHTQPPLSD--LRNTATYCGRSGPKWSPAQGAREDRVGNVTVFPERDNRGKVYLYFCPDDTTVALSDVRGIGTFGVWDTHGEDSDRNPMAELKAVRFYQRMWTKRHREDLPVMVGK---PPGYDLLRAKGESRYPGGGGFKAFLSKGAVEEGHKILINAEQL-YPPYAPYMFGGEFEK-GDETRSG----RDR--PDDANKASALGNPRAKLNWHFVRNHTGPI-------DLEQEVAKWNMGKAPDQQTRIMRKRRLTGDGAPKPSDAYEILREDTLHEIREYMDKSTEADVLDDNSYHSGLLRSPENQRWVTAMDIAIGQAKCLDDPVMRDVLVTIADWKMDVEQYLKVTESEGWSRL---TPEAR-----------ELVTASHEYYSNGVFP	717	680	676	373	19	33	685	33	657	5.63e-84	286	47.93	DUF3274 domain-containing protein [Pseudomonas syringae]	DUF3274 domain-containing protein [Pseudomonas syringae]	N/A	WP_116799908	WP_116799908.1
NC_002516.2_293304-291154	ref|WP_058822336.1|	33.382	PGVVIFLHGVNDPGASYESVETGLCQGVNERLDRPDLVAGRYGVRYNEAKKVPYE-ERDSDQKAMLDDPDTYLYRRD----ASDPKTHSLLIPFYWGHRAAPDQIKRDNAGDPFRMRNQFQDINGNRLDRHFAKAGGFIANATNNIPDVYGEGFKPNLKS-IALETFKPDNALYFGHSPARHYCVLAAHRLAMLIREIRRVSPDETITIMGHSQGTIVTLLAQALLVDGGDRCADTFIMVDTPYCVLPGNTPKDQD---------TFSTLVGIVTAITNKPHTQPAMSE--LRDAKTYCGRSGSRWSPTQGIRKNKVGSMTVFPERDNRGKVYLYFCPDDTTVSLDDVQGIGTYGMPD---ALPDGRMAMMVLQQLRFYQRMWTKRHRYGEPILIGNTPQPEL--MRASGEARYPGSSFGAG-MIARAPIPERQERLINAEALTPPHEP--EMFGGEAETGTPTTSGLDRPDDVGKSVALGKDAATFLWIEMPTEYDGPKVTKRQALERFN--------ALSDDPEKKTRQVRVGRPRNYANVLTGYIYQREETPKEARDRMEKNRDAWSENSYHSGILRSPENHRWVTAMDIAIGQAKCLDDPAMRDVLVAIADWKIDEAQFLTISESPGWERL---SEEARA-----------LVKASYLYYEEGEFP---STNLVSLTPPQLI	717	678	686	390	19	33	701	33	668	5.73e-84	286	45.77	DUF3274 domain-containing protein [Pseudomonas syringae]<>hypothetical protein AO069_10700 [Pseudomonas syringae pv. syringae PD2774]<>hypothetical protein BKM04_04005 [Pseudomonas syringae pv. syringae]<>hypothetical protein BKM06_03865 [Pseudomonas syringae pv. syringae]	DUF3274 domain-containing protein [Pseudomonas syringae]	N/A	WP_058822336	WP_058822336.1
NC_002516.2_293304-291154	ref|WP_046832766.1|	33.911	PGVVIFLHGVNDPGASYESVETGLCQGVNERLDRPDLVAGRY---GAEYEKLRKLPSEDVQDDQKGILDDPDTYLYQRDTKN----PKTRSLMIPFYWGYRAEPGEVKRDKNDDPTKLRDQYQDVRGNRLDRHFGKGGGFFANATNNLSQMYDKGLDKTLLHKA----VQARLPNTLYMGEGPHRRYFVLAATRLAMLVREIRRVSPDETITIMGHSQGTLITLLAQALLVDEGQRCADTLIMVDSPYSLFPNVTPKGHD---------TLSTLTRIVTEVTQAPHTQPPLSD--LRNPATYCGRSGPKWSPAQGVRKDKVGNLAIFPERDNRGKVYLYFCPDDTTVALDDVKGIGTYGVWDTLGKKNGRQPMNELQPLRFYQRMWTKRHRDNAPVLVGK---PAGHELLRADNEPRYPGGWTVAGVISQAPVEMGQLCLINAEPLSPPHEPQM-FGGEFES-GTATKAGLDKPDDV--SINAALGNPSAKFNWIN------------IRTYSGRIDLEQERDRWNKGKASGDQTSAMQSRRLTGEGAPKPSDRYALEREETPNEIRARLAEAP-ELDPNSYHSAVLRSPENQRWVTAMDIAIGQAKCLDDPEMREVLVAIANWRID--KTTFGIIERLPGWAKISV--------------EAQTLVKASHAYYQRGIFPPSGLVSLTPPSLV	717	677	693	371	22	33	696	33	667	5.9e-84	286	47.47	DUF3274 domain-containing protein [Pseudomonas amygdali]<>hypothetical protein AAY86_17155 [Pseudomonas amygdali pv. tabaci str. ATCC 11528]<>DUF3274 domain-containing protein [Pseudomonas amygdali pv. tabaci str. ATCC 11528]	DUF3274 domain-containing protein [Pseudomonas amygdali]	N/A	WP_046832766	WP_046832766.1
NC_002516.2_293304-291154	ref|WP_010195359.1|	33.768	PGVVIFLHGVNDPGASYESVETGLCQGVNERLDRPDLVAGRYGAEYEKLRKLPSEDVQDDQKGILDDPDTYLYQRDTKN----PKTRSLMIPFYWGYRAEPGEVKRDKNDDPTKLRDQYQDVRGNRLDRHFGKGGGFFANATNNLSQMYDKGLDKTLLHKA----VQARLPNTLYMGEGPHRRYFVLAATRLAMLVREIRRVSPDETITIMGHSQGTLITLLAQALLVDEGQRCADTLIMVDSPYSLFPNVTPKGHD---------TLSTLTRIVTEVTQAPHTQPPLSD--LRNPATYCGRSGPKWSPAQGVRKDKVGNLAIFPERDNRGKVYLYFCPDDTTVALDDVKGIGTYGVWDTLGKKNGRQPMNELQPLRFYQRMWTKRHRDNAPVLVGK---PAGHELLRADNEPRYPGGWTVAGVISQAPVEMGQLCLINAEPLSPPHEPQM-FGGEFES-GTATKAGLDKPDDV--SINAALGNPSAKFNWIN------------IRTYSGRIDLEQERDRWNKGKASGDQTSAMQSRRLTGEGAPKPSDRYALEREETPNEIRARLAEAP-ELDPNSYHSAVLRSPENQRWVTAMDIAIGQAKCLDDPEMREVLVAIANWRID--KTTFGIIERLPGWAKISV--------------EAQTLVKASHAYYQRGIFPPSGLVSLTPPSLV	717	677	690	376	21	33	696	33	667	6.35e-84	286	47.25	DUF3274 domain-containing protein [Pseudomonas amygdali]<>hypothetical protein C1E_0209130 [Pseudomonas amygdali pv. tabaci str. ATCC 11528]	DUF3274 domain-containing protein [Pseudomonas amygdali]	N/A	WP_010195359	WP_010195359.1
NC_002516.2_293304-291154	ref|WP_144934085.1|	34.742	PADLPGVVIFLHGVNDPGASYESVETGLCQGVNERLDRP-DLKAGRYGAAY--SAAKQVPAEEQDRDQKAILDDPDTYLYRRDTVD----PKTRSLMIPFYWGYRAEAGEIMRDKNNAPTKLRGQYQDVFENRLDRHFAKGGGFFTNATNNLLEMYGPGFGAFIRHILQPFRPNTQWMG--------RGPHRRYFVFAAVRLAMLVSEIRRVSPDETITIMGHSQGTLITLLAQAMLIDKGQRCADTVIMVDTPYSVLP--NATPKGHDT-------LATLINIVTAVTQAPHAQPPLS--ALRESKTYGGRTGPKWSPMQGSRKDKVGNLSVFPERDNRGKVYLYFCPDDTTVALDKVEGIGTYGVPNTLADGKPAMKALQSLRFYQRMWTKRHRNGEPVRVGE----AIQQTLLRGKGEPRYPD-GWTVEGLISQAPVATGDQRLVNAEPL-IPPHAPQMFGGEVVT-GTPTQAGL----DSPDDVSICSALGN--------PEATFKWFKVRIS-PFRVDLEKERAQWNAGKESGDQTQELRQEVVRGNAMLGIMDEYAISREETPNEVKARMPTDPKDRGANSYHSAVLRSPENHRWVTAMDIAIGQAHSLDDPDMREVLVAIANWRIDKRVFQK	717	674	639	344	22	29	640	28	620	6.45e-84	286	47.89	DUF3274 domain-containing protein [Pseudomonas monteilii]	DUF3274 domain-containing protein [Pseudomonas monteilii]	N/A	WP_144934085	WP_144934085.1
NC_002516.2_293304-291154	ref|WP_003431439.1|	34.206	GNTRLIPNLNTTSKMEVPADLPGVVIFLHGVNDPGASYEWVETGLCQGVNERLDRPDLVAGRYGAKYKAAEKTAPEKRSSDQKVIIDDSDTYLYRRDTTD----PKTHSLLIPFYWGYRAAPEDIKRDEAGDPLRMRNQFQDINGNRLDRHFAKGGGFFANATNNLQEMYGEGFEPN-FKTHSVEFLSADNSLYFGKAPSRHYFVLAAHRLAMLVREIRRLSPDETITIMGHSQGTLITLLAQALLVDEGQRCADTVIMVDSPYSVLPDVTPK---------DHDTLSTLINIVSAVTKNPHTQPPLSD--LRNPATYAGRSGPKWSPAQGTRKNKLGNLTVFPERDNRGKVYLYFCPDDTTVALDDVQGIGTYGVPD---ALPDGRMAMMILQARRFYQRMWTKRYRDGEPVLVGKTPQPEF--LRAEGESRYP----GGSFFVGLVSQAPVSEGQERLINA--------------EALNPPHEPQMFGGEAIRGT--------ATTAGRDRPDDVGKSVALGKDAATFLWIQMPGEYDPYKIDKEQALARYNSLSNDPEEHTRSVR-ISNNRRSFQREETPSEVRKRMEHDNSTWGDNSYHSGLLRSPENHRWVTAMDIAIGQCKSLDDPAMCELLVAIGDWRMDAK	717	670	649	345	18	22	636	12	612	6.47e-84	286	46.22	MULTISPECIES: DUF3274 domain-containing protein [Pseudomonas]<>hypothetical protein A988_02933 [Pseudomonas syringae BRIP39023]<>Uncharacterized protein AC517_4188 [Pseudomonas syringae pv. syringae]<>DUF3274 domain-containing protein [Pseudomonas cerasi]<>hypothetical protein CCL13_03585 [Pseudomonas syringae]<>DUF3274 domain-containing protein [Pseudomonas syringae]	MULTISPECIES: DUF3274 domain-containing protein [Pseudomonas]	N/A	WP_003431439	WP_003431439.1
NC_002516.2_293304-291154	ref|WP_096116374.1|	33.75	GNTRLIPNLNTTSKMEVPADLPGVVIFLHGVNDPGASYEPVETGLCQGVNERLDRPDLVAGRYGARYKAAEKTAPEKRSSDQKVIVDDSDTYLYRRD----TNDPKTHSLLIPFYWGYRAASEDIKRDDAGDPLRMRNQFQDINGNRLDRHFAKGGGFFANATNNLQEMYGEGFEPN-FKTHSVEFLSPDNSLYFGKAPSRQYFVLAAHRLAMLVREIRRLSPDETITIIGHSQGTLITLLAQALLVDEGQRCADTVIMVDSPYSVLPDVTPK---------DHDTLSTLINIVSAVTKNPYTQPPLSD--LRNPATYAGRSGPKWSPAQGTRKNKLGNLTVFPERDNRGKVYLYFCPDDTTVALDDVQGIGTYGVPD---ALPDGRMAMMVLQTRRFYQRMWTKRHRDGEPVLVGKTPQPE---FLRAKDESRYPGGSFFVGLVSQAPVSEGQERLINAEALNPAHEPQM-FGGEAIK-GTPTTSG----RDRPDDVGKSVALG------KDAATFLWMQMPS----EYNPYEIDKEQALARYNSLSNDPEKHTRSVR-ISNNRRSFQREETPFEVRTRMEHDSSTWGYNSYHSGLLRSPENHRWVTAMDIAIGQSKSLDDPAMCELLVAIGNWRMDAK	717	670	640	360	18	22	636	12	612	6.6e-84	286	47.5	DUF3274 domain-containing protein [Pseudomonas syringae]<>hypothetical protein CCL23_16205 [Pseudomonas syringae]	DUF3274 domain-containing protein [Pseudomonas syringae]	N/A	WP_096116374	WP_096116374.1
NC_002516.2_293304-291154	ref|WP_046719022.1|	33.859	PGVVIFLHGVNDPGASYESVETGLCQGVNERLDRPDLVAGRY---GYEYGKLRKLPSKDVQDDQKGILDDPDTYLYQRD----TKDPKTRSLLIPFYWGYRADPSEISRDKNNNPTKLRDQYQDIQGNRLDRHFGKAGGYFVNATNNLLEMYDKGLPLTMRLKIARKMLPNT--HFLGDNPHRRYYVLAAHRLAMMVKEIRRVSPDETITIMAHSQGTLITLLAQALLVDGGHRCADTIIMVDTPYCLFPEVTPKDQD---------TLSTLTRIVAQVTQAPHTQPPLSD--LRNPATYCGRSGPQWSPTQGSRKDSVGNMTVFPERDNRGKVYLYFCPDDTTVALDDVRGIGTYGVWETHGKDSTRNPMAELKAVRFFQRMWTKRYRDGSPVMVGK---PPGYELLRAKNESRYPGGGFFTGLISKGPIEEGHKILINAEQL-YPPHAPAMFGGEEENFRGDETKSGL----DRPDDANKASAVGNP---------------RAKFNWRYVRSHTGSIDLERELAQWNLGKAPSEQTRIMRKQRVTGDGAPKPTDRYDILREETPDEIREFMDKSTDVLAENSYHSGLLRSPENQRWVTAMDIAIGQAKCLDDPVMRDVLVAIADWKM-----SKEIFEQIEKSTGW----------ARLSGEAQLLVSACHEYYEYGKFPPSSLVSLTPPSLIA	717	680	697	371	20	33	697	33	671	7.38e-84	286	46.34	DUF3274 domain-containing protein [Pseudomonas syringae]<>Protein of unknown function (DUF3274) [Pseudomonas syringae pv. syringae HS191]<>hypothetical protein ALQ91_03613 [Pseudomonas syringae pv. syringae]<>Protein of unknown function [Pseudomonas syringae]<>Protein of unknown function [Pseudomonas syringae]	DUF3274 domain-containing protein [Pseudomonas syringae]	N/A	WP_046719022	WP_046719022.1
NC_002516.2_293304-291154	ref|WP_024640918.1|	33.382	PGVVIFLHGVNDPGASYEPVETGLCQGVNERLDRPDLVAGRYGVRYNEAKKVPYE-ERDSDQKAMLDDPDTYLYRRD----ASDPKTHSLLIPFYWGHRAAPDQIKRDNAGDPFRMRNQFQDINGNRLDRHFAKAGGFIANATNNIPDVYGEGFKPNLKS-IALETFKPDNALYFGHSPARHYCVLAAHRLAMLIREIRRVSPDETITIMGHSQGTIVTLLAQALLVDGGDRCADTFIMVDTPYCVLPGNTPKDQD---------TFSTLVGIVTAITNKPHTQPAMSE--LRDAKTYCGRSGSRWSPTQGIRKNKVGSMTVFPERDNRGKVYLYFCPDDTTVSLDDVQGIGTYGMPD---ALPDGRMAMMVLQQLRFYQRMWTKRHRYGEPILIGNTPQPEL--MRASGEARYPGSSFGAG-MIARAPIPERQERLINAEALTPPHEP--EMFGGEAETGTPTTSGLDRPDDVGKSVALGKDAATFLWIEMPTEYDGPKVTKRQALERFN--------ALSDDPEKKTRQVRVGRPRNYANVLTGYIYQREETPKEARDRMEKNRDAWSENSYHSGILRSPENHRWVTAMDIAIGQAKCLDDPAMRDVLVAIADWKIDEAQFLTISESPGWERL---SEEARA-----------LVKASYLYYEEGEFP---STNLVSLTPPQLI	717	678	686	390	19	33	701	33	668	9.64e-84	285	45.77	DUF3274 domain-containing protein [Pseudomonas syringae]	DUF3274 domain-containing protein [Pseudomonas syringae]	N/A	WP_024640918	WP_024640918.1
NC_002516.2_293304-291154	ref|WP_099266859.1|	34.121	PGVVIFLHGVNDPGASYSMVESGLCQGVNERLDRPDLVPGRYGAKYGVAREKLNTKQ--QLGDRDKQLLDDPDTYLYKRD----TDDPKTRSLLIPFYWGYRAEPGEISRDQNNAPTKLRGQYQDKQRNRLDRHFGKAGGFFVNATNNLLQMYDNGL--QLNTRLELASLTLPNTHFMSNNPHRRYYVLAAHRLAMMVKEIRRVSPDETISIMAHSQGSLITLLAQALLVDGGHRCADTIIMVDTPYCLFPEVTPKDQD---------TLTTLTRIVAQVTQAPHAQPPLSD--LRNTATYCGRSGPQWSPTQGTRLDSHDNMTVFPERDNRGKVYLYFCPDDTTVALDDVRGIGTFGVWDTHGKDSDRNPMAELKAVRFYQRMWTKRKRDNLPVMVG--KPPGYELLRAKGESRYPGGGWLTGP--LSKGAIEKGHKVLINAEQL-YPPHAPQMF-GGEEKTEKSSPSGLDR------PDDANQASALGNPRAKFKWRYVRSQIGPV-------DLELEVAKWNMGKAPGEQTRMMRKRRTPGEGAPKPMDPYDIEREETPDEIREYMDKSKDVLDDNSYHSGLLRSSENHRRVTAMDIAIGQAKCLDDPAMRDVLVAIADWKMDKK--------QFAKTTDLPGWE----RLSEESQ--ELVSASHLYYEEGEFP	717	680	677	370	20	33	685	33	657	1.08e-83	285	47.27	DUF3274 domain-containing protein [Pseudomonas syringae]<>hypothetical protein AO071_12575 [Pseudomonas syringae]	DUF3274 domain-containing protein [Pseudomonas syringae]	N/A	WP_099266859	WP_099266859.1
NC_002516.2_293304-291154	gb|KPZ35471.1|	33.136	MVIFLHGVNDPGASYESVETGLCQGVNERLDRPDLVPGRYGAEYNDARKRPLA-ELTGDEKATLDDPDTNLYKRD----TDDPKTRSLLIPFYWGYRAEPGEISRDKNNDPTKLRGQYQDIQGNRLDRHFGKAGGFFVNATNNLLEMYDKGLSIGLR--LGLARRTLPNTHFMGNNPHRRYYVLAAHRLAMMVREIRRVSPDETVSIMAHSQGSLITLLAQALLVDGGHRCADTIIMVDTPYCLFPEVTPKDQD---------TLSTLTRIVAQVTQAPHTQPPLSD--LRNTATYCGRSGPQWSPTQGTRLDSDRNMTVFPERDNRGKVYLYFCPDDTTVALDDVRGIGTFGVWDTHGEDSDRNPMAELKAVRFYQRMWTKRHREDLPVMVGK---PPGYDLLRAKGESRYPGGGGFKAFLSKGAIEEGHKILINAEQL-YPPHAPEMFGGEAKK-GTPTTSGLDR------PDDANKASAVGNPRAKLNWHFVRNHTGSI----------DLERELAQWNMGKAPGEQTRIIIKRRLTGDGAPRPSDTYEILREDTPDEIRKFMDESNSPDVLDDNSYHSGLLRSPENQRWVTAMDIAIGQAKCLDDPVMREVLVAIADWKMDVEQYLKVTESEGWSRL---APEARA-----------LVTASHEYYSNGVFP	717	645	676	374	18	35	685	1	623	1.13e-83	284	47.78	hypothetical protein AN901_203226 [Pseudomonas syringae pv. theae]	hypothetical protein AN901_203226 [Pseudomonas syringae pv. theae]	N/A	KPZ35471	KPZ35471.1
NC_002516.2_293304-291154	ref|WP_046266521.1|	32.936	PGVVIFLHGVNDPGASYESVETGLCQGVNERLDRPDLVPGRY---GEKYKEAGDVPYEKRDSDQKVILDDPDTYLYRR----NASDPKTHSLMIPFYWGHRATPDQIKRDDAGDPFRMRNQFQDINGNRLDRHFAKAGGFIANATNNIPDVYGEGFRPNLKS-IALETFKPDNALYFGHSPARHYCVLAAHRLAMLIREIRRVSPDETITIMGHSQGTIVTLLAQALLVDGGDRCADTFIMVDTPYCVLPSNTPKDQD---------TFSTLVGIVTAITNMPHTQPAMSE--LRDAKTYCGRSGSRWSPTQGIRKNKVGSMTVFPERDNRGKVYLYFCPDDTTVSLDDVQGIGTYGMPDALPN--GRMAMMVLQQLRFYQRMWTKRHRYGEAILIGKTPQPEL--MRATGEARYPGSSFGAG-MIARAPIPERQERLINAEALTPPHEP--EMFGGEAETGTPTTSGLDRPDDVGKSVALGKDAATFLWIEMPTEYDGPKVTKRQALERFN--------ALSDDPEKKTRQVRVGRPRNYANVLTGYIYQREETPKEARDRMEKNRDAWSENSYHSGILRSPENHRWVTAMDIAIGQAKCLDDPAMRDVLVAIADWKID------------EAQFSTISESPGWERLSEEAQD--LVRASYLYYEEGEFP	717	678	671	384	17	33	685	33	655	1.17e-83	285	46.05	DUF3274 domain-containing protein [Pseudomonas syringae]	DUF3274 domain-containing protein [Pseudomonas syringae]	N/A	WP_046266521	WP_046266521.1
NC_002516.2_293304-291154	ref|WP_100072512.1|	33.09	PGVVIFLHGVNDPGASYESVETGLCQGVNERLDRPDLVAGRYGVRYNEAKKAPYE-ERDSDQKAMLDDPDTYLYRRD----ASDPKTHSLLIPFYWGHRAAPDQIKRDDAGDPFRMRNQFQDINGNRLDRHFAKAGGFIANATNNIPDVYGEGFRPNLKS-IALETFKPDNALYFGHSPARHYCVLAAHRLAMLIREIRRVSPDETITIMGHSQGTIVTLLAQALLVDGGDRCADTFIMVDTPYCVLPGNTPKDQD---------TFSTLVGIVTAITNKPHTQPAMSE--LRDAKTYCGRSGSRWSPTQGIRKNKVGSMTVFPERDNRGKVYLYFCPDDTTVSLDDVQGIGTYGMPD---ALPDGRMAMMVLQQLRFYQRMWTKRHRYGEPILIGNTPQPEL--MRASGEARYPGSSFGAG-MIARAPIPERQERLINAEALTPPHEP--EMFGGEAETGTPTTSGLDRPDDVGKSVALGKDAATFLWIEMPTEYDGPKVTKRQALERFN--------ALSDDPEKKTRQVRVGRPRNYANVLTGYIYQREETPKEARDRMEKNRDAWSENSYHSGILRSPENHRWVTAMDIAIGQAKCLDDPAMRDVLVAIADWKID------------EAQFSTISESPGWERLSEEAQD--LVRASYLYYEEGEFP---STDLVSLTPPQLI	717	678	686	392	19	33	701	33	668	1.21e-83	285	46.06	DUF3274 domain-containing protein [Pseudomonas syringae]<>hypothetical protein CBI55_09035 [Pseudomonas syringae]<>DUF3274 domain-containing protein [Pseudomonas syringae]	DUF3274 domain-containing protein [Pseudomonas syringae]	N/A	WP_100072512	WP_100072512.1
NC_002516.2_293304-291154	ref|WP_099315048.1|	33.09	PGVVIFLHGVNDPGASYESVETGLCQGVNERLDRPDLVAGRYGVRYNEAKKAPYE-ERDSDQKAMLDDPDTYLYRRD----ASDPKTHSLLIPFYWGHRAAPDQIKRDDAGDPFRMRNQFQDINGNRLDRHFAKAGGFIANATNNIPDVYGEGFRPNLKS-IALETFKPDNALYFGHSPARHYCVLAAHRLAMLIREIRRVSPDETITIMGHSQGTIVTLLAQALLVDGGDRCADTFIMVDTPYCVLPGNTPKDQD---------TFSTLVGIVTAITNKPHTQPAMSE--LRDAKTYCGRSGSRWSPTQGIRKNKVGSMTVFPERDNRGKVYLYFCPDDTTVSLDDVQGIGTYGMPD---ALPDGRMAMMVLQQLRFYQRMWTKRHRYGEPILIGNTPQPEL--MRASGEARYPGSSFGAG-MIARAPIPERQERLINAEALTPPHEP--EMFGGEAETGTPTTSGLDRPDDVGKSVALGKDAATFLWIEMPTEYDGPKVTKRQALERFN--------ALSDDPEKKTRQVRVGRPRNYANVLTGYIYQREETPKEARDRMEKNRDAWSENSYHSGILRSPENHRWVTAMDIAIGQAKCLDDPAMRDVLVAIADWKID------------EAQFSTISESPGWERLSEEAQD--LVRASYLYYEEGEFP---STDLVSLTPPQLI	717	678	686	392	19	33	701	33	668	1.25e-83	285	46.06	DUF3274 domain-containing protein [Pseudomonas syringae]<>hypothetical protein AO254_00930 [Pseudomonas syringae]	DUF3274 domain-containing protein [Pseudomonas syringae]	N/A	WP_099315048	WP_099315048.1
NC_002516.2_293304-291154	ref|WP_058416201.1|	34.121	PGVVIFLHGVNDPGASYSMVESGLCQGVNERLDRPDLVPGRYGAKYGVAREKLNTKQ--QLGDRDKQLLDDPDTYLYKRD----TDDPKTRSLLIPFYWGYRAEPGEISRDQNNAPTKLRGQYQDKQRNRLDRHFGKAGGFFVNATNNLLQMYDNGL--QLNTRLELASLTLPNTHFMSNNPHRRYYVLAAHRLAMMVKEIRRVSPDETISIMAHSQGSLITLLAQALLVDGGHRCADTIIMVDTPYCLFPEVTPKDQD---------TLTTLTRIVAQVTQAPHAQPPLSD--LRNTATYCGRSGPQWSPTQGTRLDSHDNMTVFPERDNRGKVYLYFCPDDTTVALDDVRGIGTFGVWDTHGKDSDRNPMAELKAVRFYQRMWTKRKRDNLPVMVG--KPPGYELLRAKGESRYPGGGWLTGP--LSKGAIEKGHKVLINAEQL-YPPHAPQMF-GGEEKTEKSSPSGLDR------PDDANQASALGNPRAKFKWRYVRSQIGPV-------DLELEVAKWNMGKAPGEQTRMMRKRRTPGEGAPKPMDPYDIEREETPDEIREYMDKSKDVLDDNSYHSGLLRSSENHRRVTAMDIAIGQAKCLDDPAMRDVLVAIADWKMDKK--------QFAKTTDLPGWE----RLSEESQ--ELVSASHLYYEEGEFP	717	680	677	370	20	33	685	33	657	1.33e-83	285	47.27	DUF3274 domain-containing protein [Pseudomonas sp. ICMP 10191]<>hypothetical protein AO388_12905 [Pseudomonas sp. ICMP 10191]	DUF3274 domain-containing protein [Pseudomonas sp. ICMP 10191]	N/A	WP_058416201	WP_058416201.1
NC_002516.2_293304-291154	ref|WP_103735825.1|	34.37	GNTRLIPNLNTTSKMEVPADLPGVVIFLHGVNDPGASYEWVETGLCQGVNERLDRPDLVAGRYGAKYKAAEKTAPEKRSSDQKVIIDDSDTYLYRRDTTD----PKTHSLLIPFYWGYRAAPEDIKRDEAGDPLRMRNQFQDINGNRLDRHFAKGGGFFANATNNLQEMYGEGFEPN-FKTHSVEFLSADNSLYFGKAPSRHYFVLAAHRLAMLVREIRRLSPDETITIMGHSQGTLITLLAQALLVDEGQRCADTVIMVDSPYSVLPDVTPK---------DHDTLSTLINIVSAVTKNPHTQPPLSD--LRNPATYAGRSGPKWSPAQGTRKNKLGNLTVFPERDNRGKVYLYFCPDDTTVALDDVQGIGTYGVPD---ALPDGRMAMMILQARRFYQRMWTKRYRDGEPVLVGKTPQPEF--LRAEGESRYP----GGSFFVGLVSQAPVSEGQERLINAEALNPPHEPQM-FGGEAIR-GTATTAG----RDRPDNVGKSVALG------KDAATFLWIQMPG----EYDPYKIDKEQALARYNSLSNDPEEHTRSVR-ISNNRRSFQREETPSEVRKRMEHDNSTWGDNSYHSGLLRSPENHRWVTAMDIAIGQCKSLDDPAMCELLVAIGDWRMDAK	717	670	643	352	20	22	636	12	612	1.53e-83	285	47.12	DUF3274 domain-containing protein [Pseudomonas syringae]<>hypothetical protein BKM23_09140 [Pseudomonas syringae pv. syringae]	DUF3274 domain-containing protein [Pseudomonas syringae]	N/A	WP_103735825	WP_103735825.1
NC_002516.2_293304-291154	ref|WP_063314317.1|	33.716	PGVVIFLHGVNDPGASYESVETGLCQGVNERLDRPDLVAGRY---GYEYGKLRKLPSKDVQDDQKGILDDPDTYLYQRD----TKDPKTRSLLIPFYWGYRADPSEISRDKNNNPTKLRDQYQDIQGNRLDRHFGKAGGYFVNATNNLLEMYDKGLPLTMRLKIARKMLPNT--HFLGDNPHRRYYVLAAHRLAMMVKELRRVSPDETITIMAHSQGTLITLLAQALLVDGGHRCADTIIMVDTPYCLFPEVTPKDQD---------TLSTLTRIVAQVTQAPHTQPPLSD--LRNPATYCGRSGPQWSPTQGSRKDSVGNMTVFPERDNRGKVYLYFCPDDTTVALDDVRGIGTYGVWETHGKDSTRNPMAELKAVRFFQRMWTKRYRDGSPVMVGK---PPGYELLRAKNESRYPGGGFFTGLISKGPIEEGHKILINAEQL-YPPHAPAMFGGEEENFRGDETKSGL----DRPDDANKASAVGNP---------------RAKFNWRYVRSHTGSIDLERELAQWNLGKAPSEQTRIMRKQRVTGDGAPKPTDRYDILREETPDEIREFMDKSTDVLAENSYHSGLLRSPENQRWVTAMDIAIGQAKCLDDPVMRDVLVAIADWKM-----SKEIFEQIEKSTGW----------ARLSGEAQLLVSACHEYYEYGKFPPSSLVSLTPPSLIA	717	680	697	372	20	33	697	33	671	2e-83	285	46.34	DUF3274 domain-containing protein [Pseudomonas syringae]<>hypothetical protein VT47_19485 [Pseudomonas syringae pv. syringae]	DUF3274 domain-containing protein [Pseudomonas syringae]	N/A	WP_063314317	WP_063314317.1
NC_002516.2_293304-291154	ref|WP_044312130.1|	34.609	PGVVIFLHGVNDPGASYSMVESGLCQGVNERLDRPDLVAGRYGAKYKAAEKTAPEKRSSDQKVIIDDSDTYLYRRDTTD----PKTHSLLIPFYWGYRAAPEDIKRDEAGDPLRMRNQFQDINGNRLDRHFAKGGGFFANATNNLQEMYGEGFEPN-FKTHSVEFLSADNSLYFGKAPSRHYFVLAAHRLAMLVREIRRLSPDETITIMGHSQGTLITLLAQALLVDEGQRCADTVIMVDSPYSVLPDVTPK---------DHDTLSTLINIVSAVTKNPHTQPPLSD--LRNPATYAGRSGPKWSPAQGTRKNKLGNLTVFPERDNRGKVYLYFCPDDTTVALDDVQGIGTYGVPD---ALPDGRMAMMILQARRFYQRMWTKRYRDGEPVLVGKTPQPEF--LRAEGESRYP----GGSFFVGLVSQAPVSEGQERLINAEALNPPHEPQM-FGGEAIK-GSATTAG----RDRPD----------------DVGKSVALGKDAATFLWIQMPGEYDPYKIDKEQALARYNSLSNDPEERTRSVRISNNRRSFQREETPSEVRKRMEHDNSTWGDNSYHSGLLRSPENHRWVTAMDIAIGQCKSLDDPAMCELLVAIGDWRMDAK	717	670	627	340	17	33	636	33	612	4.07e-83	283	47.21	DUF3274 domain-containing protein [Pseudomonas syringae]	DUF3274 domain-containing protein [Pseudomonas syringae]	N/A	WP_044312130	WP_044312130.1
NC_002516.2_293304-291154	ref|WP_057405150.1|	33.623	PGVVIFLHGVNDPGASYSMVESGLCQGVNERLDRPDLVAGRYGAEYEKLRKLPSEDVQDDQKGILDDPDTYLYQRDTKN----PKTRSLMIPFYWGYRAEPGEVKRDKNDDPTKLRDQYQDVRGNRLDRHFGKGGGFFANATNNLSQMYDKGLDKTLLHKA----VQARLPNTLYMGEGPHRRYFVLAATRLAMLVREIRRVSPDETITIMGHSQGTLITLLAQALLVDEGQRCADTLIMVDSPYSLFPNVTPKGHD---------TLSTLTRIVTEVTQAPHTQPPLSD--LRNPATYCGRSGPKWSPAQGVRKDKVGNLAIFPERDNRGKVYLYFCPDDTTVALDDVKGIGTYGVWDTLGKKNGRQPMNELQPLRFYQRMWTKRHRDNAPVLVGK---PAGHELLRADNEPRYPGGWTVAGVISQAPVEMGQLCLINAEPLSPPHEPQM-FGGEFES-GTATKAGLDKPDDV--SINAALGNPSAKFNWIN------------IRTYSGRIDLEQERDRWNKGKASGDQTSAMQSRRLTGEGAPKPSDRYALEREETPNEIRARLAEAP-ELDPNSYHSAVLRSPENQRWVTAMDIAIGQAKCLDDPEMREVLVAIANWRID--KTTFGIIERLPGWAKISV--------------EAQTLVKASHAYYQRGIFPPSGLVSLTPPSLV	717	677	690	377	21	33	696	33	667	4.25e-83	284	47.1	MULTISPECIES: DUF3274 domain-containing protein [Pseudomonas syringae group]<>Uncharacterized protein ALO67_04263 [Pseudomonas amygdali pv. hibisci]<>hypothetical protein ALQ57_01228 [Pseudomonas amygdali pv. hibisci]	MULTISPECIES: DUF3274 domain-containing protein [Pseudomonas syringae group]	N/A	WP_057405150	WP_057405150.1
NC_002516.2_293304-291154	ref|WP_122322690.1|	33.623	PGVVIFLHGVNDPGASYSMVESGLCQGVNERLDRPDLVAGRYGAEYEKLRKLPSEDVQDDQKGILDDPDTYLYQRDTKN----PKTRSLMIPFYWGYRAEPGEVKRDKNDDPTKLRDQYQDVRGNRLDRHFGKGGGFFANATNNLSQMYDKGLDKTLLHKA----VQARLPNTLYMGEGPHRRYFVLAATRLAMLVREIRRVSPDETITIMGHSQGTLITLLAQALLVDEGQRCADTLIMVDSPYSLFPNVTPKGHD---------TLSTLTRIVTEVTQAPHTQPPLSD--LRNPATYCGRSGPKWSPAQGVRKDKVGNLAIFPERDNRGKVYLYFCPDDTTVALDDVKGIGTYGVWDTLGKKNGRQPMNELQPLRFYQRMWTKRHRDNAPVLVGK---PAGHELLRADNEPRYPGGWTVAGVISQAPVEMGQLCLINAEPLSPPHEPQM-FGGEFES-GTATKAGLDKPDDV--SINAALGNPSAKFNWIN------------IRTYSGRIDLEQERDRWNKGKASGDQTSAMQSRRLTGEGAPKPSDRYALEREETPNEIRARLAEAP-ELDPNSYHSAVLRSPENQRWVTAMDIAIGQAKCLDDPEMREVLVAIANWRID--KTTFGIIERLPGWAKISV--------------EAQTLVKASHAYYQRGIFPPSGLVSLTPPSLV	717	677	690	377	21	33	696	33	667	4.34e-83	284	47.1	DUF3274 domain-containing protein [Pseudomonas amygdali]<>hypothetical protein ALQ05_02744 [Pseudomonas amygdali pv. mori]<>putative transmembrane protein [Pseudomonas amygdali pv. mori]	DUF3274 domain-containing protein [Pseudomonas amygdali]	N/A	WP_122322690	WP_122322690.1
NC_002516.2_293304-291154	ref|WP_122591654.1|	34.068	PGVVIFLHGVNDPGASYESVETGLCQGVNERLDRP-DLVAGRYGVKYRVARDKLKAKQQLEDRDKQLLDDPDTHLYKRD----TDDPKTRSLLIPFYWGYRAEPGEISRDKSNNPTKLRGQYQDTQGNRLDRHFGKAGGFFVNATNNLLEMYDKGLQLSTRLAFASLTLPN---THFMGNNPHRRYYVLAAHRLAMMVKEIRRVSPDETVSIMAHSQGSLITLLAQALLVDGGHRCADTIIMVDTPYCLFPEVTPKDQD---------TLSTLTRIVAQVTQAPHTQPPLSD--LRNPATYCGRSGPQWSPTQGTRKDKDKKKVGNLTVFPERDNRGKVYLYFCPDDTTVALDDVRGIGTYGVWDTHGKDSDRNPMAELKAVRFYQRMWTKRKRDNLPVMVG--KPPGYELLRAKGESRYPGGGWLTGP--LSKGAIEKGHKILINAEQL-YPPHAPQMF-GGEEKTEKSSPSGLDR------PDDANQASALGNPRAKFKWRYVRSQIGPV-------DLELEVAKWNMGKAPGKQTRMMRKRRAPGEGASKPMDPYDIEREETPDEIREYMDKSTDVLDKNSYHSGLLRSPENHQWVTAMDIAIGQAKCLDDPEMRDVLVAIADWKMDKK--------QFAKTTDLPGWE----KLSEESQ--ELVSASHLYYEEGEFP	717	684	681	369	22	33	685	33	661	4.77e-83	284	47.58	DUF3274 domain-containing protein [Pseudomonas viridiflava]	DUF3274 domain-containing protein [Pseudomonas viridiflava]	N/A	WP_122591654	WP_122591654.1
NC_002516.2_293304-291154	ref|WP_060414488.1|	35.032	PGVVIFLHGVNDPGASYESVETGLCQGVNERLDRPDLVAGRYGAKYKAAEKTAPEKRSSDQKVIIDDSDTYLYRRDTTD----PKTHSLLIPFYWGYRAAPEDIKRDDAGDPLRMRNQFQDINGNRLDRHFAKGGGFFANATNNLQEMYGEGFEPN-FKTHSVEFLSADNSLYFGKAPSRHYFVLAAHRLAMLVREIRRLSPDETITIMGHSQGTLITLLAQALLVDEGQRCADTVIMVDSPYSVLPDVTPK---------DHDTLSTLINIVSAVTKNPHTQPPLSD--LRNPATYAGRSGPKWSPAQGTRKNKLGNLTVFPERDNRGKVYLYFCPDDTTVALDDVQGIGTYGVPD---ALPDGRMAMMILQARRFYQRMWTKRHRDGEPVLVGKTPQPEF--LRAEGESRYP----GGSFFVGLVSQAPVSEGQERLINAEALNPPHEPQM-FGGEAIK-GTPTTAG----RDRPD----------------DVGKSVALGKDAATFLWIQMPGEYDPYKIDKEQALARYNSLSNDPEEHTRSVR-ISNNRRSFQREETPSEVRKRMEHDNSTWGDNSYHSGLLRSPENHRWVTAMDIAIDQCKSLDDPAMCELLVAIGDWRMDAK	717	670	628	336	19	33	636	33	612	5.28e-83	283	46.97	DUF3274 domain-containing protein [Pseudomonas syringae]<>hypothetical protein AL048_13390 [Pseudomonas syringae pv. castaneae]	DUF3274 domain-containing protein [Pseudomonas syringae]	N/A	WP_060414488	WP_060414488.1
NC_002516.2_293304-291154	ref|WP_122341884.1|	34.068	PGVVIFLHGVNDPGASYESVETGLCQGVNERLDRPDLLAGRY---GAEYAKVKKLPVEDVQDDQKDILDDPDTYLYQRDTRD----PKTRSLMIPFYWGYRAEPGEVKRDKNDDPTRLRDQYQDVRGNRLDRHFGKGGGFFANATNNLLQMYAEGLDKNLIHKA----VQARLPNTLYMGEGPHRRYFVLAATRLAMLVREIRRVSPDETITIMGHSQGTLITLLAQALLVDEGQRCADTLIMVDSPYSLFPNVTPKGHD---------TLSTLTRIVTEVTQAPHTQPPLSD--LRNPATYCGRAGPQWSPTQGSRKDKVGNLTVFPERDNRGKVYLYFCPDDTTVALDDVKGIGTYGVWDTLGKKNGRQPMIELQPLRFYQRMWTKRHRDGAPVLVGK---PAGRELLRADDEPRYPGGWTVAGVISQAPVEIGQLCLINAEPLSPPHEPQM-FGGEFES-GTATKAGLDKPDDV--SINAALGNPSARFNWIN------------IRTYSGRIDLEQERDRWNKGKASGDQTSAMQSRRLTGEGAPKPSDRYALEREETPNEIRARLAETPE--LDPNSYHSAVLRSPENQRWVTAMDIAIGQAKCLNDPAMREVLVAIANWRM-----DKKFFGN-----------VQKLPGWTQLSSEAQALVRASYLYYQEGEFP	717	677	681	362	22	33	685	33	654	8.01e-83	283	47.28	DUF3274 domain-containing protein [Pseudomonas caricapapayae]<>hypothetical protein ALP05_03019 [Pseudomonas caricapapayae]	DUF3274 domain-containing protein [Pseudomonas caricapapayae]	N/A	WP_122341884	WP_122341884.1
NC_002516.2_293304-291154	ref|WP_137984152.1|	32.945	PGVVIFLHGVNDPGASYSMVESGLCQGVNERLDRPDLVAGRYGVRYNEAKKAPYE-ERDSDQKAMLDDPDTYLYRRD----ASDPKTHSLLIPFYWGHRAAPDQIKRDDAGDPFRMRNQFQDINGNRLDRHFAKAGGFIANATNNIPDVYGEGFRPNLKS-IALETFKPDNALYFGHSPARHYCVLAAHRLAMLIREIRRVSPDETITIMGHSQGTIVTLLAQALLVDGGDRCADTFIMVDTPYCVLPGNTPKDQD---------TFSTLVGIVTAITNKPHTQPAMSE--LRDAKTYCGRSGSRWSPTQGIRKNKVGSMTVFPERDNRGKVYLYFCPDDTTVSLDDVQGIGTYGMPD---ALPDGRMAMMVLQQLRFYQRMWTKRHRYGEPILIGNTPQPEL--MRASGEARYPGSSFGAG-MIARAPIPERQERLINAEALTPPHEP--EMFGGEAETGTPTTSGLDRPDDVGKSVALGKDAATFLWIEMPTEYDGPKVTKRQALERFN--------ALSDDPEKKTRQVRVGRPRNYANVLTGYIYQREETPKEARDRMEKNRDAWSENSYHSGILRSPENHRWVTAMDIAIGQAKCLDDPAMRDVLVAIADWKID------------EAQFSTISESPGWERLSEEAQD--LVRASYLYYEEGEFP---STDLVSLTPPQLI	717	678	686	393	19	33	701	33	668	8.02e-83	283	45.92	DUF3274 domain-containing protein [Pseudomonas viridiflava]	DUF3274 domain-containing protein [Pseudomonas viridiflava]	N/A	WP_137984152	WP_137984152.1
NC_002516.2_293304-291154	ref|WP_060783254.1|	33.429	RAADGKLEIPGDMPGVVIFLHGVNDPGAAYQAVESGLCQGLNERLDRPDLWPGVYGADYTRAKSTPPEKWL-NRERDVLDDPDTYLYQRSVDQ----ARTRSFFIPFYWGYRAAPDEIKRDENGDPATYRTQFQDIFGNRLDRHFAKGGGFFANATNNLADMYVQGF---------ADWYRAVPQAFLPNTLYMGQAPHRRYFVLAAHRLAMLVREIRRVSPDDTITIMGHSQGTLITLLAQALLVDRGERCADCAIMVASPYSVLPASTPK-----DSQT----LQTLLDIVQKVTQSPHPQPPLDALVC-GRPGYGGRTGPKWSAEQGQRLGTDQQTQVFPERDNRGKVYLYFSHDDTTVALRDVNGMGTFGVPDTLPDGTPAMNHLKERRFFQRLWSKRRRDGQPILLGT-AP---GPLALRGQDERRSAGHNWGVSVLTQAGMDEGEKRLINGEALFPPYAPQMFGAEARV---GTPDVPGKDRPDAVSQ-HNGLGNIEARF-----KWVEIGTS---PQRVNLDV----------VRAQWNQGREPDNQTQAVRQTPVSGNPMLNREDHYRIEREETANEVRARMHVDESEWDDNSYHSAVLRSPENHRWVTAMDVALGQAHCLDDPVMREVLVAIADWRMDEKRWDK--------LNELPG------WQRLSTSSRDLVRANYLYYDKGKFPPV	717	676	700	370	24	20	687	20	655	1.13e-82	283	45.86	DUF3274 domain-containing protein [Pseudomonas agarici]<>hypothetical protein AWM79_15980 [Pseudomonas agarici]	DUF3274 domain-containing protein [Pseudomonas agarici]	N/A	WP_060783254	WP_060783254.1
NC_002516.2_293304-291154	ref|WP_152626984.1|	33.333	PGVVIFLHGVNDPGASYESVETGLCQGVNERLDRPDLLAGRYGVEYNDARKRPLA-ELTGDEKATLDDPDTNLYKRD----TDDPKTRSLLIPFYWGYRAEPGEISRDKNNDPTKLRGQYQDIQGNRLDRHFGKAGGFFVNATNNLLEMYDKGLSIGLR--LGLARRTLPNTHFMGDNPHRRYYVLAAHRLAMMVREIRRVSPDETVSIMAHSQGSLITLLAQALLVDGGHRCADTIIMVDTPYCLFPEVTPKDQD---------TLSTLTRIVAQVTQVPHTQPPLSD--LRNTATYCGRSGPQWSPTQGTRLDSDRNMTVFPERDNRGKVYLYFCPDDTTVALDDVRGIGTFGVWDTHGEDSDRNPMAELKAVRFYQRMWTKRHREDLPVMVGK---PPGYDLLRAKGESRYPGGGGFKAFLSKGAVEEGHKILINAEQL-YPPHAPEMFGGEAKK-GTPTTSGLDR------PDDANKASAVGNPRAKLRWHFVRNHTGSI----------DLERELAQWNMGKAPGEQTRIIIKRRLTGDGAPRPSDTYEILREDTPDEIRKFMDESNSPDVLDDNSYHSGLLRSPENQRWVTAMDIAIGQAKCLDDPVMREVLVAIADWKMDVEQYLKVTESEGWSRL---APEARA-----------LVTASHEYYSNGVFP	717	649	678	374	18	33	685	2	626	1.17e-82	282	47.35	DUF3274 domain-containing protein [Pseudomonas syringae group genomosp. 3]	DUF3274 domain-containing protein [Pseudomonas syringae group genomosp. 3]	N/A	WP_152626984	WP_152626984.1
NC_002516.2_293304-291154	ref|WP_032627550.1|	33.531	LHGVNDPGASYESVETGLCQGVNERLDRPDLLAGRY---GVEYAMVKKLPAEDVQDDQKDILDDPDTYLYQRD----TKDPKTRSLLIPFYWGYRAEPGEISRDKNNNPTRLRDQYQDIQGNRLDRHFGKAGGFFVNATNNLLEMYDKGLSIGLRLGIARRTLPNT--HFMGNNPHRRYYVLAAHRLAMMVREIRRVSPDETVSIMAHSQGSLITLLAQALLVDGGHRCADTIIMVDTPYCLFPEVTPKDQD---------TLSTLTRIVAQVTQAPHAQPPLSD--LRNTATYCGRSGPQWSPTQGTRLDSDRNMTVFPERDNRGKVYLYFCPDDTTVALDDVRGIGTFGVWDTHGKDSDRNPMAELKAVRFYQRMWTKRHRDGSPVMVGK---PPGYDLLRAKGESRYPGGGGFKAFLSKGAIEEGHKILINAEQL-YPPHAPEMFGGEAKK-GTPTTSGLDR------PDDANKASAVGNPRAKLKWHFVRNHTGSV----------DLERELAQWNMGKAPGEQTRIIIKRRLTGDGAPRPSDTYEILREDTPDEIRKFMDESNSPDVLDDNSYHSGLLRSPENQRWVTAMDIAIGQAKCLDDPAMRAVLVAIADWKMDKKQFAKTTELPGWGGL------------SEESK--ELVRASYLYYEEGEFP	717	642	674	366	18	39	685	1	619	1.36e-82	281	47.18	DUF3274 domain-containing protein, partial [Pseudomonas syringae]	DUF3274 domain-containing protein, partial [Pseudomonas syringae]	N/A	WP_032627550	WP_032627550.1
NC_002516.2_293304-291154	ref|WP_007977398.1|	35.918	PGVVIFLHGVNDPGASYESVETGLCQGVNERLDRP-DLKAGRYGADYSEAKELPLDERSADQKATLDDPDTFLYQRD----TDDPKVRSLMIPFYWGYRAAPEQVKRDDAGDPFRMRNQFQDIQGNRLDRHFAKAGGFFVNATNNLEEMYGEGFKANRKTGMVELIKPNNYL---LFANAPLRHYFVLAAHRLAMLVREIRRVSPDETITIMGHSQGTLVALLAQALLVDKGQRCADTLILVDTPYSVLRDVTPK---------NHDTLATLIRIVTAVTQTPHAQPPLS--ALREAKTYGGRSGPQWSPTQGTRKDKVGNLSVFPERDNRGKVYLYFCPDDTTVALDDVQGIGTYGVPDATPDGRPAMMALQSLGFYQRLWTKRHRDGEPVLVG--KPPQPEFIRAPGEHRYPGASFVTGVASQ-----APIAKGQERLINAEALHPPHAPQMFGGEAVT--GSPTTAGLDKPDEVAKSIALGKDAATFLWIKMPAEYDAPYTTQQE---ALARFNGLSEDPEDHTRAVRKG---AARSSSSSCHE---------REETPREARARMDRDQGTWGANSYHSAILRNPENQRWVTAMDIAIGQAHCLDDPEMREVLVAIADWKMDEKQFERA	717	674	632	339	20	33	641	33	621	1.37e-82	282	49.05	DUF3274 domain-containing protein [Pseudomonas sp. GM33]<>Protein of unknown function (DUF3274) [Pseudomonas sp. GM33]	DUF3274 domain-containing protein [Pseudomonas sp. GM33]	N/A	WP_007977398	WP_007977398.1
NC_002516.2_293304-291154	ref|WP_005770140.1|	33.284	PADLPGVVIFLHGVNDPGASYESVETGLCQGVNERLDRPDLLAGRYGVEYNDARKRPLA-ELTGDEKATLDDPDTNLYKRD----TDDPKTRSLLIPFYWGYRAEPGEISRDKNNDPTKLRGQYQDIQGNRLDRHFGKAGGFFVNATNNLLEMYDKGLSIGLR--LGLARRTLPNTHFMGDNPHRRYYVLAAHRLAMMVREIRRVSPDETVSIMAHSQGSLITLLAQALLVDGGHRCADTIIMVDTPYCLFPEVTPKDQD---------TLSTLTRIVAQVTQVPHTQPPLSD--LRNTATYCGRSGPQWSPTQGTRLDSDRNMTVFPERDNRGKVYLYFCPDDTTVALDDVRGIGTFGVWDTHGEDSDRNPMAELKAVRFYQRMWTKRHREDLPVMVGK---PPGYDLLRAKGESRYPGGGGFKAFLSKGAVEEGHKILINAEQL-YPPHAPEMFGGEAKK-GTPTTSGLDR------PDDANKASAVGNPRAKLRWHFVRNHTGSI----------DLERELAQWNMGKAPGEQTRIIIKRRLTGDGAPRPSDTYEILREDTPDEIRKFMDESNSPDVLDDNSYHSGLLRSPENQRWVTAMDIAIGQAKCLDDPVMREVLVAIADWKMDVEQYLKVTESEGWSRL---APEARA-----------LVTASHEYYSNGVFP	717	680	682	377	18	29	685	29	657	1.6e-82	282	47.21	MULTISPECIES: DUF3274 domain-containing protein [Pseudomonas syringae group]<>hypothetical protein PLA106_22868 [Pseudomonas amygdali pv. lachrymans str. M302278]<>Uncharacterized protein AC506_4300 [Pseudomonas syringae pv. maculicola str. M6]<>Uncharacterized protein AC503_2028 [Pseudomonas syringae pv. maculicola]<>hypothetical protein ALQ72_01337 [Pseudomonas syringae pv. maculicola]<>hypothetical protein ALP13_03179 [Pseudomonas syringae pv. maculicola]	MULTISPECIES: DUF3274 domain-containing protein [Pseudomonas syringae group]	N/A	WP_005770140	WP_005770140.1
NC_002516.2_293304-291154	ref|WP_104652809.1|	32.92	GNTRLIPNLNTTSKMEVPADLPGVVIFLHGVNDPGASYESVETGLCQGVNERLDRP-DLVAGRYGAEYAMVK--KLPAEDVQDDQKDILDDPDTYLYQRD----TKDPKTRSLMIPFYWGYRAEPGEVKRDKNDDPTKLRDQYQDVRGNRLDRHFGKGGGFFANATNNLLQMYDKGLDKNLIHKA----VQARLPNTLYMGEGPHRRYFVLAATRLAMLVREIRRVSPDETITIMGHSQGTLITLLAQALLVDEGQRCADTLIMVDSPYSLFPNVTPKGHD---------TLSTLTRIVTEVTHAPHTQPPLSD--LRNTATYCGRSGPQWSPAQGIRKDKIGNLAIFPERDNRGKVYLYFCPDDTTVALDDVKGIGTYGVWDTLGKKSGRQPMNELQPLRFYQRMWTKRHRDNAPVLVGK---PAGHELLRADNEPRYPGGWTVAAVISQAPVEMGQLCLINAEPLSPPHEPQM-FGGEFES-GTATKAGLDKPDDV--SINAALGNPSAKFNWIN------------IRTYSGRIDLEQERDRWNKGKASGDQTSAMQSRRLTGEGAPKPSDRYALEREETSNEIRARLAETPE--LDPNSYHSAVLRSPENQRWVTAMDIAIGQAKCLDDPEMREVLVAIANWRMDEEQFTKVTELAGWNKLSDEAQELVRACY---------------LYYDKGKFPSKSLISLTPPSLVIGSSKREQHNER	717	679	726	390	23	22	708	12	679	2.13e-82	282	46.42	DUF3274 domain-containing protein [Pseudomonas syringae]<>hypothetical protein B0F86_13535 [Pseudomonas syringae]	DUF3274 domain-containing protein [Pseudomonas syringae]	N/A	WP_104652809	WP_104652809.1
NC_002516.2_293304-291154	ref|WP_060409686.1|	32.92	GNTRLIPNLNTTSKMEVPADLPGVVIFLHGVNDPGASYESVETGLCQGVNERLDRP-DLVAGRYGAEYAMVK--KLPAEDVQDDQKDILDDPDTYLYQRD----TKDPKTRSLMIPFYWGYRAEPGEVKRDKNDDPTKLRDQYQDVRGNRLDRHFGKGGGFFANATNNLLQMYDKGLDKNLIHKA----VQARLPNTLYMGEGPHRRYFVLAATRLAMLVREIRRVSPDETITIMGHSQGTLITLLAQALLVDEGQRCADTLIMVDSPYSLFPNVTPKGHD---------TLSTLTRIVTEVTHAPHTQPPLSD--LRNTATYCGRSGPQWSPAQGIRKDKIGNLAIFPERDNRGKVYLYFCPDDTTVALDDVKGIGTYGVWDTLGKKSGRQPMNELQPLRFYQRMWTKRHRDNAPVLVGK---PAGHELLRADNEPRYPGGWTVAGVISQAPVEMGQLCLINAEPLSPPHEPQM-FGGEFES-GTATKAGLDKPDDV--SINAALGNPSAKFNWIN------------IRTYSGRIDLEQERDRWNKGKASGDQTSAMQSRRLTGEGAPKPSDRYALEREETSNEIRARLAETPE--LDPNSYHSAVLRSPENQRWVTAMDIAIGQAKCLDDPEMREVLVAIANWRMDEEQFTKVTELAGWNKLSDEAQELVRACY---------------LYYDKGKFPSKSLISLTPPSLVIGSSKREQHNER	717	679	726	390	23	22	708	12	679	2.24e-82	282	46.42	DUF3274 domain-containing protein [Pseudomonas syringae]<>hypothetical protein AL064_16825 [Pseudomonas syringae pv. syringae]	DUF3274 domain-containing protein [Pseudomonas syringae]	N/A	WP_060409686	WP_060409686.1
NC_002516.2_293304-291154	ref|WP_176987565.1|	33.566	RAADGKLEIPGDMPGVVIFLHGVNDPGAAYQAVESGLCQGLNERLDRPDLWPGVYGADYTRAKSTPPEKWLNRERD-VLDDPDTYLYQRSVDQ----ARTRSFFIPFYWGYRAAPDEIKRDENGDPATYRTQFQDIFGNRLDRHFAKGGGFFANATNNLADMYVQGF---------ADWYRAVPQAFLPNTLYMGQAPHRRYFVLAAHRLAMLVREIRRVSPDDTITIMGHSQGTLITLLAQALLVDRGERCADCAIMVASPYSVLPASTPK-----DSQT----LQTLLDIVQKVTQSPHPQPPLDALVC-GRPGYGGRTGPKWSAEQGQRLGTDQQTQVFPERDNRGKVYLYFSHDDTTVALRDVNGMGTFGVPDTLPDGTPAMNHLKERRFFQRLWSKRRRDGQPILLGT-AP---GPLALRGQDERRSAGHNWGVSVLTQAGMDEGEKRLINGEALFPPYAPQMFGAEARV---GTPDVPGKDRPDAVSQ-HNGLGNIEARF-----KWVEIGTS---PQRVNLDV----------VRAQWNQGREPDNQTQAVRQTPVSGNPMLNREDHYRIEREETANEVRARMHVDESEWDDNSYHSAVLRSPENHRWVTAMDVALGQAHCLDDPVMREVLVAIADWRM-----DEDIFKEG---------VTKMLGWSRLSADSRDLVRANYLYYDKGKFPPTELVPLTPPSLVRGQ	717	677	715	376	26	20	699	20	670	2.36e-82	282	46.15	DUF3274 domain-containing protein [Pseudomonas agarici]<>DUF3274 domain-containing protein [Pseudomonas agarici]	DUF3274 domain-containing protein [Pseudomonas agarici]	N/A	WP_176987565	WP_176987565.1
NC_002516.2_293304-291154	ref|WP_044294313.1|	35.024	PGVVIFLHGVNDPGASYESVETGLCQGVNERLDRPDLVAGRYGVRYNEAKKVPYE-ERDSDQKAMLDDPDTYLYRRD----ASDPKTHSVLIPFYWGHRAAPDQIKRDDAGDPFRMRNQFQDINGNRLDRHFAKAGGFIANATNNIPDVYGEGFKPNLKS-IALETFKPDNALYFGHSPARHYCVLAAHRLAMLIREIRRVSPDETITIMGHSQGTMVTLLAQALLVDGGDRCADTFIMVDTPYCVLPGNTPKDQD---------TFSTLVGIVTAITNMPHTQPAMSE--LRDAKTYCGRSGSRWSPTQGIRKNKVGSMTVFPERDNRGKVYLYFCPDDTTVSLDDVQGIGTYGMPD---ALPDGRMAMMVLQQLRFYQRMWTKRHRYGEPILIGSTPQPEL--MRATGEARYPGSSFGAG-MIARAPIPEGQERLINAEAL-TPPHAPEMFGGEAET-GTPTTSG-------LD-------------KPDDVGKSVALGKDAATFLWIEMPPEYDGPKVTVLQALERFNALSDDPEEKTRQVRIGRSRNPANPLSGYSSQREETPREARDRMDKNRNAWSDNSYHSGLLRSPENHRWVTAMDIAIGQAKCLDDPAMRDVLVAIADWKLD	717	678	631	336	19	33	634	33	618	2.76e-82	281	46.91	MULTISPECIES: DUF3274 domain-containing protein [Pseudomonas syringae group genomosp. 2]<>hypothetical protein RD00_13350 [Pseudomonas amygdali pv. tabaci]<>putative transmembrane protein [Pseudomonas amygdali pv. lachrymans]<>Uncharacterized protein ALO60_01989 [Pseudomonas amygdali pv. tabaci]<>DUF3274 domain-containing protein [Pseudomonas savastanoi]<>hypothetical protein ALQ89_02120 [Pseudomonas amygdali pv. tabaci]	MULTISPECIES: DUF3274 domain-containing protein [Pseudomonas syringae group genomosp. 2]	N/A	WP_044294313	WP_044294313.1
NC_002516.2_293304-291154	ref|WP_024638338.1|	33.572	PGVVIFLHGVNDPGASYEPVETGLCQGVNERLDRPDLVPGRY---GAEYAMVKKLPAEDVQDGQKDILDDPDTYLYQRD----TKDPKTRSLLIPFYWGYRADPSEISRDKNNNPTKLRDQYQDIQGNRLDRHFGKAGGYFVNATNNLLEMYDKGLPLTMRLKIARKMLPNT--HFLGDNPHRRYYVLAAHRLAMMVKEIRRVSPDETITIMAHSQGTLITLLAQALLVDGGHRCADTIIMVDTPYCLFPEVTPKDQD---------TLSTLTRIVAQVTQAPHTQPPLSDLC--NPATYCGRSGPQWSPTQGTRLDSDRNMTVFPERDNRGKVYLYFCPDDTTVALDDVRGIGTYGVWDTHGKDSTRNPMAELKAVRFFQRMWTKRYRDGSPVMVGK---PPGYELLRAKNESRYPGGGFFTGLISKGPIEEGHKILINAEQL-YPPHAPAMFGGEEENFRGDETKSGL----DRPDDANKASAVGNPR---------------AKFNWRYVRSHTGSIDLERELAQWNLGKAPSEQTRIMRKQRVTGDGAPKPTDRYDILREETPDEIREFMDKSTDVLAENSYHSGLLRSPENQRWVTAMDIAIGQAKCLDDPVMRDVLVAIADWKM-----SKEIFEQIEKSTGW----------ARLSGEAQLLVSACHEYYEYGKFPPSSLVSLTPPSLIA	717	680	697	373	21	33	697	33	671	2.82e-82	281	46.48	DUF3274 domain-containing protein [Pseudomonas syringae]<>DUF3274 domain-containing protein [Pseudomonas syringae USA011]	DUF3274 domain-containing protein [Pseudomonas syringae]	N/A	WP_024638338	WP_024638338.1
NC_002516.2_293304-291154	ref|WP_058398632.1|	33.333	PGVVIFLHGVNDPGASYEPVETGLCQGVNERLDRP-DLVAGRYGAEYAMVK--KLPAEDVQDDQKDILDDPDTYLYQRD----TKDPKTRSLMIPFYWGYRAEPGEVKRDKNDDPTKLRDQYQDVRGNRLDRHFGKGGGFFANATNNLLQMYDKGLDKNLIHKA----VQARLPNTLYMGEGPHRRYFVLAATRLAMLVREIRRVSPDETITIMGHSQGTLITLLAQALLVDEGQRCADTLIMVDSPYSLFPNVTPKGHD---------TLSTLTRIVTEVTHAPHTQPPLSD--LRNTATYCGRSGPQWSPAQGIRKDKIGNLAIFPERDNRGKVYLYFCPDDTTVALDDVKGIGTYGVWDTLGKKSGRQPMNELQPLRFYQRMWTKRHRDNAPVLVGK---PAGHELLRADNEPRYPGGWTVAGVISQAPVEMGQLCLINAEPLSPPHEPQM-FGGEFES-GTATKAGLDKPDDV--SINAALGNPSAKFNWIN------------IRTYSGRIDLEQERDRWNKGKASGDQTSAMQSRRLTGEGAPKPSDRYALEREETSNEIRARLAETPE--LDPNSYHSAVLRSPENQRWVTAMDIAIGQAKCLDDPEMREVLVAIANWRMDEEQFTKVTELAGWNKLSDEAQELVRACY---------------LYYDKGKFPSKSLISLTPPSLVIGSSKREQHNER	717	679	705	383	22	33	708	33	679	3.58e-82	281	46.95	DUF3274 domain-containing protein [Pseudomonas syringae]<>hypothetical protein AO072_15205 [Pseudomonas syringae ICMP 13102]	DUF3274 domain-containing protein [Pseudomonas syringae]	N/A	WP_058398632	WP_058398632.1
NC_002516.2_293304-291154	gb|KPC11910.1|	33.135	VESGLCQGVNERLDRPDLVPGRY---GEKYKEAGDVPYEKRDSDQKALLDDPDTYLYRRD----PDDPKTRSLLIPFYWGYRAAPEDIKRDDAGEPTRMRNQFQDINGNRLDRHFAKGGGFFANATNNLKDMYGEGFKPD-FKTGAVEFLKPDNSLYFGKAPPRHYFVMAAHRLAMLVREIRRVSPDETVTIMGHSQGTLITLLAQALLIDEGLRCADTVIMVDSPYSVLPKATPKDHD---------TLSTLINIVTAITKTPHVQPPLSN--LRNVKTYCGRSGPKWSPAQGTRKNKVGNLVVFPERDNRGKVYLYFCPDDTTVALDDVQGIGTYGVPD---ALPDGRMAMMVLQTRRFYQRMWTKRHRDGEPVLVGKTPQPEL--LRAQGESRYP----GGSFFVGLVSQAPVSSGQERLINAEALNPPHEPQM-FGGEAIQ-GTPTTSG----KDRPDDVGKSVAL----------GKDAAKFLWKRMPPEYDAPNMSRQQALDTFNSLSDDPEKHTRAVRKVSSDTESSSYHEREETPKEARERMQDDSDEWGTNSYHSGLLRSPENHRWVTAMDIAIGQAKCLDDPAMRDVLVAIADWKIDRKRF----------------EQIRKLPGWARLDGSAQQLVRASYSYYQEGIFPSTDLVPIAPPSLV	717	624	673	362	22	52	696	2	614	4.39e-82	280	47.7	Uncharacterized protein AC506_2122 [Pseudomonas syringae pv. maculicola str. M6]	Uncharacterized protein AC506_2122 [Pseudomonas syringae pv. maculicola str. M6]	N/A	KPC11910	KPC11910.1
NC_002516.2_293304-291154	ref|WP_060393930.1|	33.768	PGVVIFLHGVNDPGASYESVETGLCQGVNERLDRP-DLKAGRYGAAYRVAKDTPAE-ERSEDHKATLDDPDTFLYKRD----ADDPKTRSLMIPFYWGYRAEPGEIRRDKNDDPFKLRDQYQDVFENRLDRHFAKGGGFFTNATNNLLEMYGPGFDDYIRYGLQPSLPNTQWMG--------EGPHRRYFVFAATRLAMLVSEIRRVSPDETITIMGHSQGTLITLLAQAMLIDKGQRCADTIIMVDTPYSVLPRATPKGHD---------TLATLINIVTAVTQAPHAQPPLS--ALRDSKTYGGRTGPKWSPMQGSRKDKVGNLTVFPERDNRGKVYLYFCPQDTTVALDKMEGIGTYGVPNALPDGKPAMKALQSLRFYQRMWTKRHRNGEPVLVGQAI---QQTLLRAEGEPRYPGGWTIPSAASQAPMINGHERLINAEPLSPPHAPQLFGGEAVT--GTPTQAGLDSPDDV--SICAALGNPSARFR---------WVPERTIRNRVNLTKERVQ--WNAGKEPGDQTREMQIKPLPGRAIGLGADRYVIYREETPNEIKARLSTDPKEMVANSYHSAVLRSPENHRWVTAMDIAIGQAHSLDDPDMREVLVEIADWKIDKDRFMKITKLSGWAKL---SEEAQA-----------LVNASFQYYSKGLFPSSDFVSFKPPSLL	717	674	690	374	20	33	696	32	664	5.22e-82	281	45.65	DUF3274 domain-containing protein [Pseudomonas monteilii]<>hypothetical protein APT63_11040 [Pseudomonas monteilii]	DUF3274 domain-containing protein [Pseudomonas monteilii]	N/A	WP_060393930	WP_060393930.1
NC_002516.2_293304-291154	gb|PYD05487.1|	33.284	PADLPGVVIFLHGVNDPGASYESVETGLCQGVNERLDRPDLLAGRYGVEYNDARKRPLA-ELTGDEKATLDDPDTNLYKRD----TDDPKTRSLLIPFYWGYRAEPGEISRDKNNDPTKLRGQYQDIQGNRLDRHFGKAGGFFVNATNNLLEMYDKGLSIGLR--LGLARRTLPNTHFMGDNPHRRYYVLAAHRLAMMVREIRRVSPDETVSIMAHSQGSLITLLAQALLVDGGHRCADTIIMVDTPYCLFPEVTPKDQD---------TLSTLTRIVAQVTQVPHTQPPLSD--LRNTATYCGRSGPQWSPTQGTRLDSDRNMTVFPERDNRGKVYLYFCPDDTTVALDDVIGIGTFGVWDTHGEDSDRNPMAELKAVRFYQRMWTKRHREDLPVMVGK---PPGYDLLRAKGESRYPGGGGFKAFLSKGAVEEGHKILINAEQL-YPPHAPEMFGGEAKK-GTPTTSGLDR------PDDANKASAVGNPRAKLRWHFVRNHTGSI----------DLERELAQWNMGKAPGEQTRIIIKRRLTGDGAPRPSDTYEILREDTPDEIRKFMDESNSPDVLDDNSYHSGLLRSPENQRWVTAMDIAIGQAKCLDDPVMREVLVAIADWKMDVEQYLKVTESEGWSRL---APEARA-----------LVTASHEYYSNGVFP	717	680	682	377	18	29	685	29	657	5.66e-82	281	47.07	hypothetical protein DND90_17875 [Pseudomonas syringae pv. maculicola]	hypothetical protein DND90_17875 [Pseudomonas syringae pv. maculicola]	N/A	PYD05487	PYD05487.1
NC_002516.2_293304-291154	ref|WP_122694831.1|	33.089	PADLPDIVIFLHGVNDPGASYESVETGLCQGVNERLDRPDLVAGRYGAEYYAARKRQLAELSGDEKATLDDPDTNLYKRD----TDDPKTRSLLIPFYWGYRADPSEISRDKNNNPTKLRDQYQDIQGNRLDRHFGKAGGYFVNATNNLLEMYDKGLPLTMRLKIARKTLPNT--HFLGDNPHRRYYVLAAHRLAMMVKEIRRVSPDETVTIMAHSQGTLITLLAQALLVDGGHRCADTIIMVDTPYCLFPEVTPKDQD---------TLSTLTRIVAQVTQAPHTQPPLSD--LRNPATYCGRSGPQWSPTQGSRKDSVGNMTVFPERDNRGKVYLYFCPDDTTVALDDVRGIGTYGVWDTHGKDSTRNPMAELKAVRFFQRMWTKRYRDGSPVMVGK---PPGYELLRAKNESRYPGGGFFTGLISKGPIEEGHKILINAEQL-YPPHAPAMFGGEEENFRGDETKSGL----DRPDDANKASAVGNPR---------------AKFNWRYVRSHTGSIDLERELAQWNLGKAPSEQTRIMRKQRVTGDGAPRPTDRYDLLREETPDEIREFMDKSTDVLAENSYHSGLLRSPENQRWVTAMDIAIGQAKCLDDPVMRDVLVAIADWKIDVEQYLKVTESEGWSRL---TPEARA-----------LVTASHEYYSNGVFP	717	680	683	377	17	29	685	29	657	5.72e-82	281	46.27	DUF3274 domain-containing protein [Pseudomonas viridiflava]	DUF3274 domain-containing protein [Pseudomonas viridiflava]	N/A	WP_122694831	WP_122694831.1
NC_002516.2_293304-291154	ref|WP_150734770.1|	35.248	PGVVIFLHGVNDPGASYESVETGLCQGVNERLDRP-DLKAGRYGAAYSAAKEVPLETLSNDQSAVLDDPDTYLYRRD----TNAPKTRSLMIPFYWGYRAAPEHVKRDDAGDPFRMRNQFQDIHGNRLDRHFAKAGGFFVNATNNLQEMYGEGFKANVKTGAVERLSPNNFLLFANAPL-----RRYFVFAAHRLAMLVREIRRVSPDETISIMGHSQGTLIALLAQALLMDKGQRCADTLILVDSPYSVLPKVTPK---------DHDTLATLIGIVTAVTQTPHAQPPLS--ALRDIKTYGGRSGPRWSPTQGTRPDKVGNFTVFPERDNRGKVYVYFCPDDTTVALDDVQGIGTYGVPDVTPDGRPAMTALQSLGFYQRLWTKRQRDGEPVLVGKSPQPEFIRAPGEHRYPGASLLIGVAS-------------QAPIAKGQERLINAEAL-TPPHAPQMFGGEAIQ-GSPTTAGLDKPDDVAKSIALGKDAATFLWIRMPVEYDAPNTTQQE---ALARFNGLTEDPEDHTRAVRKG---AARTRTSSFHE---------REETPREARARMEHDQREWGANSYHSAILRSPENQRWVTAMDIAIGQAHCLDDPRMREVLVAIADWKM-----DKTLFDQ	717	674	644	330	21	33	645	33	620	6.03e-82	280	48.14	DUF3274 domain-containing protein [Pseudomonas fluorescens]<>hypothetical protein PS854_03749 [Pseudomonas fluorescens]	DUF3274 domain-containing protein [Pseudomonas fluorescens]	N/A	WP_150734770	WP_150734770.1
NC_002516.2_293304-291154	gb|EPN58230.1|	34.123	PADLPGVVIFLHGVNDPGASYESVETGLCQGVNERLDRPDLLAGRY---GVEYAMVKKLPAEDVQDDQKDILDDPDTYLYQRDTKD----PKTRSLLIPFYWGYRAEPGEISRDKNNNPTRLRDQYQDIQGNRLDRHFGKAGGFFVNATNNLLEMYDKGLSIGLRLGIARRTLPNT--HFMGNNPHRRYYVLAAHRLAMMVREIRRVSPDETVSIMAHSQGSLITLLAQALLVDGGHRCADTIIMVDTPYCLFPEVTPKDQD---------TLSTLTRIVAQVTQAPHAQPPLSD--LRNTATYCGRSGPQWSPTQGTRLDSDRNMTVFPERDNRGKVYLYFCPDDTTVALDDVRGIGTFGVWDTHGKDSDRNPMAELKAVRFYQRMWTKRHRDGSPVMVGK---PPGYDLLRAKGESRYPGGGGFKAFLSKGAIEEGHKILINAEQL-YPPHAPEMFGGEAKK-GTPTTSGLDR------PDDANKASAVGNPRAKLKWHFVRNHTGSV----------DLERELAQWNMGKAPGEQTRIIIKRRLTGDGAPRPSDTYEILREDTPDEIRKFMDESNSPDVLDDNSYHSGLLRSPENQRWVTAMDIAIGQAKCLDDPAMRAVLVAIADWKMD	717	681	633	349	16	29	634	89	680	9.03e-82	280	47.71	hypothetical protein A244_10575, partial [Pseudomonas syringae pv. actinidiae ICMP 18807]	hypothetical protein A244_10575, partial [Pseudomonas syringae pv. actinidiae ICMP 18807]	N/A	EPN58230	EPN58230.1
NC_002516.2_293304-291154	ref|WP_122236666.1|	33.638	PGVVIFLHGVNDPGASYESVETGLCQGVNERLDRPDLVPGRY---GAEYAMVKKLPAEDVQDDQKDILDDPDTYLYQRD----TKDPKTRSLLIPFYWGYRAEPGEISRDKNNEPTKLRGQYQDIQGNRLDRHFGKAGGFFVNATNNLLEMYDKGLSIGLRLGVARRTLPNT--HFMGNNPHRRYYVLAAHRLAMMVREIRRVSPDETVSIMAHSQGSLITLLAQALLVDGGHRCADTIIMVDTPYCLFPEVTPKDQD---------TLSTLTRIVAQVTQAPHTQPPLSD--LRNTATYCGRSGSQWSPTQGTRLDSDSNMTVFPERDNRGKVYLYFCPDDTTVALDDVRGIGTFGVWDTHGKDSDRNPMAELKAVRFYQRMWTKRHREDLPVMVGK---PPGYDLLRAKGESRYPGGGGFKAFLSKGAIEEGHKILINAEQL-YPPHAPEMFGGEAKK-GTPTTSGLDR------PDDANKASAVGNPRAKLNWHFVRNHTGSI----------DLERELAQWNMGKAPGEQTRIIIKRRLTGDGAPRPSDTYEILREDTPDEIRKFMDESNSPDVLDDNSYHSGLLRSPENQRWVTAMDIAIGQAKCLDDPVMRDVLVAIADWKMDEEQFTKVTELAGWNKISDESQELVRACY	717	651	657	367	17	33	661	2	617	9.23e-82	280	47.64	DUF3274 domain-containing protein [Pseudomonas syringae]	DUF3274 domain-containing protein [Pseudomonas syringae]	N/A	WP_122236666	WP_122236666.1
NC_002516.2_293304-291154	ref|WP_079216601.1|	33.186	PGVVIFLHGVNDPGASYSMVESGLCQGVNERLDRPDLLAGRYGVEYNYARKRPLA-ELTGDEKATLDDPDTNLYKRD----TDDPKTRSLLIPFYWGYRAEPGEISRDKNNDPTKLRGQYQDIQGNRLDRHFGKAGGFFVNATNNLLEMYDKGLSIGLR--LGLARRTLPNTHFMGDNPHRRYYVLAAHRLAMMVREIRRVSPDETVSIMAHSQGSLITLLAQALLVDGGHRCADTIIMVDTPYCLFPEVTPKDQD---------TLSTLTRIVAQVTQVPHTQPPLSD--LRNTATYCGRSGPQWSPTQGTRLDSDRNMTVFPERDNRGKVYLYFCPDDTTVALDDVRGIGTFGVWDTHGEDSDRNPMAELKAVRFYQRMWTKRHREDLPVMVGK---PPGYDLLRAKGESRYPGGGGFKAFLSKGAVEEGHKILINAEQL-YPPHAPEMFGGEAKK-GTPTTSGLDR------PDDANKASAVGNPRAKLRWHFVRNHTGSI----------DLERELAQWNMGKAPGEQTRIIIKRRLTGDGAPRPSDTYEILREDTPDEIRKFMDESNSPDVLDDNSYHSGLLRSPENQRWVTAMDIAIGQAKCLDDPVMREVLVAIADWKMDVEQYLKVTESEGWSRL---APEARA-----------LVTASHEYYSNGVFP	717	649	678	375	18	33	685	2	626	9.99e-82	279	47.2	DUF3274 domain-containing protein [Pseudomonas syringae group genomosp. 3]<>hypothetical protein BTW15_27475 [Pseudomonas syringae pv. tomato]	DUF3274 domain-containing protein [Pseudomonas syringae group genomosp. 3]	N/A	WP_079216601	WP_079216601.1
NC_002516.2_293304-291154	gb|RMT27595.1|	33.585	PADLPGVVIFLHGVNDPGASYESVETGLCQGVNERLDRPDLVPGRY---GAEYAMVKKLPAEDVQDDQKDILDDPDTYLYQRD----TKDPKTRSLLIPFYWGYRAEPGEISRDKNNEPTKLRGQYQDIQGNRLDRHFGKAGGFFVNATNNLLEMYDKGLSIGLRLGVARRTLPNT--HFMGNNPHRRYYVLAAHRLAMMVREIRRVSPDETVSIMAHSQGSLITLLAQALLVDGGHRCADTIIMVDTPYCLFPEVTPKDQD---------TLSTLTRIVAQVTQAPHTQPPLSD--LRNTATYCGRSGSQWSPTQGTRLDSDSNMTVFPERDNRGKVYLYFCPDDTTVALDDVRGIGTFGVWDTHGKDSDRNPMAELKAVRFYQRMWTKRHREDLPVMVGK---PPGYDLLRAKGESRYPGGGGFKAFLSKGAIEEGHKILINAEQL-YPPHAPEMFGGEAKK-GTPTTSGLDR------PDDANKASAVGNPRAKLNWHFVRNHTGSI----------DLERELAQWNMGKAPGEQTRIIIKRRLTGDGAPRPSDTYEILREDTPDEIRKFMDESNSPDVLDDNSYHSGLLRSPENQRWVTAMDIAIGQAKCLDDPVMRDVLVAIADWKMDEEQFTKVTELAGWNKISDESQELVRACY	717	656	661	370	17	29	661	3	622	1.01e-81	280	47.5	hypothetical protein ALP50_04919, partial [Pseudomonas syringae pv. spinaceae]	hypothetical protein ALP50_04919, partial [Pseudomonas syringae pv. spinaceae]	N/A	RMT27595	RMT27595.1
NC_002516.2_293304-291154	ref|WP_103408973.1|	33.138	PADLPGVVIFLHGVNDPGASYSMVESGLCQGVNERLDRPDLLAGRYGVEYNDARKRPLA-ELTGDEKATLDDPDTNLYKRD----TDDPKTRSLLIPFYWGYRAEPGEISRDKNNDPTKLRGQYQDIQGNRLDRHFGKAGGFFVNATNNLLEMYDKGLSIGLR--LGLARRTLPNTHFMGDNPHRRYYVLAAHRLAMMVREIRRVSPDETVSIMAHSQGSLITLLAQALLVDGGHRCADTIIMVDTPYCLFPEVTPKDQD---------TLSTLTRIVAQVTQVPHTQPPLSD--LRNTATYCGRSGPQWSPTQGTRLDSDRNMTVFPERDNRGKVYLYFCPDDTTVALDDVRGIGTFGVWDTHGEDSDRNPMAELKAVRFYQRMWTKRHREDLPVMVGK---PPGYDLLRAKGESRYPGGGGFKAFLSKGAVEEGHKILINAEQL-YPPHAPEMFGGEAKK-GTPTTSGLDR------PDDANKASAVGNPRAKLRWHFVRNHTGSI----------DLERELAQWNMGKAPGEQTRIIIKRRLTGDGAPRPSDTYEILREDTPDEIRKFMDESNSPDVLDDNSYHSGLLRSPENQRWVTAMDIAIGQAKCLDDPVMREVLVAIADWKMDVEQYLKVTESEGWSRL---APEARA-----------LVTASHEYYSNGVFP	717	680	682	378	18	29	685	29	657	1.03e-81	280	47.07	DUF3274 domain-containing protein [Pseudomonas syringae group genomosp. 3]<>hypothetical protein BKM07_08420 [Pseudomonas syringae group genomosp. 3]	DUF3274 domain-containing protein [Pseudomonas syringae group genomosp. 3]	N/A	WP_103408973	WP_103408973.1
NC_002516.2_293304-291154	gb|KPY92409.1|	33.585	PADLPGVVIFLHGVNDPGASYESVETGLCQGVNERLDRPDLVPGRY---GAEYAMVKKLPAEDVQDDQKDILDDPDTYLYQRD----TKDPKTRSLLIPFYWGYRAEPGEISRDKNNEPTKLRGQYQDIQGNRLDRHFGKAGGFFVNATNNLLEMYDKGLSIGLRLGVARRTLPNT--HFMGNNPHRRYYVLAAHRLAMMVREIRRVSPDETVSIMAHSQGSLITLLAQALLVDGGHRCADTIIMVDTPYCLFPEVTPKDQD---------TLSTLTRIVAQVTQAPHTQPPLSD--LRNTATYCGRSGSQWSPTQGTRLDSDSNMTVFPERDNRGKVYLYFCPDDTTVALDDVRGIGTFGVWDTHGKDSDRNPMAELKAVRFYQRMWTKRHREDLPVMVGK---PPGYDLLRAKGESRYPGGGGFKAFLSKGAIEEGHKILINAEQL-YPPHAPEMFGGEAKK-GTPTTSGLDR------PDDANKASAVGNPRAKLNWHFVRNHTGSI----------DLERELAQWNMGKAPGEQTRIIIKRRLTGDGAPRPSDTYEILREDTPDEIRKFMDESNSPDVLDDNSYHSGLLRSPENQRWVTAMDIAIGQAKCLDDPVMRDVLVAIADWKMDEEQFTKVTELAGWNKISDESQELVRACY	717	655	661	370	17	29	661	2	621	1.03e-81	280	47.5	Uncharacterized protein ALO94_02126 [Pseudomonas syringae pv. spinaceae]	Uncharacterized protein ALO94_02126 [Pseudomonas syringae pv. spinaceae]	N/A	KPY92409	KPY92409.1
NC_002516.2_293304-291154	gb|NAT57479.1|	34.119	PADLPGVVIFLHGVNDPGASYESVETGLCQGVNERLDRPDLLAGRY---GVEYAMVKKLPAEDVQDDQKDILDDPDTYLYQRD----TKDPKTRSLLIPFYWGYRAEPGEISRDKNNNPTRLRDQYQDIQGNRLDRHFGKAGGFFVNATNNLLEMYDKGLSIGLRLGIARRTLPNT--HFMGNNPHRRYYVLAAHRLAMMVREIRRVSPDETVSIMAHSQGSLITLLAQALLVDGGHRCADTIIMVDTPYCLFPEVTPKDQD---------TLSTLTRIVAQVTQAPHAQPPLSD--LRNTATYCGRSGPQWSPTQGTRLDSDRNMTVFPERDNRGKVYLYFCPDDTTVALDDVRGIGTFGVWDTHGKDSDRNPMAELKAVRFYQRMWTKRHRDGSPVMVGK---PPGYDLLRAKGESRYPGGGGFKAFLSKGAIEEGHKILINAEQL-YPPHAPAMFGGEDENFRGDETKSGLDR------PDDANKASAVGNPRAKLRWHFVRNHTGSI----------DLERELAQWNMGKAPGEQTRIIIKRRLTGDGAPRPSDTYEILREDTPDEIRKFMDESNSPDVLDDNSYHSGLLRSPENQRWVTAMDIAIGQAKCLDDPAMRAVLVAIADWKMDKK	717	682	636	351	16	29	636	29	624	1.12e-81	280	47.8	hypothetical protein [Pseudomonas syringae pv. actinidifoliorum]	hypothetical protein [Pseudomonas syringae pv. actinidifoliorum]	N/A	NAT57479	NAT57479.1
NC_002516.2_293304-291154	ref|WP_124356555.1|	32.65	PGVVIFLHGVNDPGASYESVETGLCQGVNERLDRP-DLKAGRYGAQYIT--AKNTPREKWMEKEQRILDDPDTYLYQRD----AEDPKTRSLFIPFYWGYRAAPEEIMRDKNGDPAKRRDQYQDQFNNRVDRHFGKGGGFFANATNNLLEMYAEGFAKPVRHVAQLG-----LKAPLYMGKGPHRRYFVMAATRLAMLISEIRRVSPNETITVMGHSQGTLITLLAQAMLVDRSERCADCAIMVASPYSLL----------PDKTPKNARTLQTLINIVQHVTQTPHTQPPLSAVCI-GAPGYGGRTGPRWSPEQGQRIGLDDKTVVFPERDNRGKVYLYFCHEDTTVGLRDVSGIGTFGVPDTLPDGTDAMNALKQHRFYQRLWSKRERDGQPVKVG-DAP---GPVALRAKGERRNAGHGVVAGAVQRPMEVDELRLINGEALSPPFAPQMFGGEAVTGSANSPGKDSPDAVS--------LNNALGNPSARFKWLEVSESRHPINLEQERA--------------RWNAGKEPDDQTHGMRQVQIPGPTILDDKNRYRIEREETPNEIRARLVVDPDEWDDNSYHSAVLRSPENHRWVTAMDIAIGQARCLDDPVMRELLVAIADWKLNKE--------QFEKICDLPG------WLRLSTQARALVEASYLYYQEGEFP	717	675	683	367	22	33	685	33	652	1.24e-81	280	47.73	DUF3274 domain-containing protein [Pseudomonas orientalis]<>Putative transmembrane protein [Pseudomonas orientalis]	DUF3274 domain-containing protein [Pseudomonas orientalis]	N/A	WP_124356555	WP_124356555.1
NC_002516.2_293304-291154	ref|WP_122301881.1|	33.382	PGVVIFLHGVNDPGASYESVETGLCQGGNERLDRPDLLAGRY---GAEYAKVKKLPVEDVQDDQKDILDDPDTYLYQRDTRD----PKTRSLMIPFYWGYRAEPGEVKRDKNDDPTRLRDQYQDVRGNRLDRHFGKGGGFFANATNNLLQMYAEGLDKNLIHKA----VQARLPNTLYMGEGPHRRYFVLAATRLAMLVREIRRVSPDETITIMGHSQGTLITLLAQALLVDEGQRCADTLIMVDSPYSLFPNVTPKGHD---------TLSTLTRIVTEVTQAPHTQPPLSD--LRNPATYCGRAGPQWSPTQGSRKDKVGNLTVFPERDNRGKVYLYFCPDDTTVALDDVKGIGTYGVWDTLGKKNGRQPMNELQPLRFYQRMWTKRHRDGAPVLVGK---PAGRELLRADDEPRYPGGWTVAGVISQAPVEIGQLCLINAEPLSPPHEPQM-FGGEFES-GTATKAGLDKPDDV--SINAALGNPSARFNWIN------------IRTYSGRIDLEQERDRWNKGKASGDQTSAMQSRRLTGEGAPKPSDRYALEREETPNEIRARLAETPE--LDPNSYHSAVLRSPENQRWVTAMDIAIGQAKCLNDPAMREVLVAIANWRMDKEGFERVQKSAGWTRLSV--------------EAQLLISASHKYYEYGKFPAPNLVPLTPPSLI	717	671	692	376	20	33	696	33	667	1.29e-81	280	47.11	DUF3274 domain-containing protein [Pseudomonas caricapapayae]<>DUF3274 domain-containing protein [Pseudomonas caricapapayae]<>hypothetical protein ALQ84_01029 [Pseudomonas caricapapayae]	DUF3274 domain-containing protein [Pseudomonas caricapapayae]	N/A	WP_122301881	WP_122301881.1
NC_002516.2_293304-291154	ref|WP_054090206.1|	33.138	PADLPGVVIFLHGVNDPGASYSMVESGLCQGVNERLDRPDLLAGRYGVEYNYARKRPLA-ELTGDEKATLDDPDTNLYKRD----TDDPKTRSLLIPFYWGYRAEPGEISRDKNNDPTKLRGQYQDIQGNRLDRHFGKAGGFFVNATNNLLEMYDKGLSIGLR--LGLARRTLPNTHFMGDNPHRRYYVLAAHRLAMMVREIRRVSPDETVSIMAHSQGSLITLLAQALLVDGGHRCADTIIMVDTPYCLFPEVTPKDQD---------TLSTLTRIVAQVTQVPHTQPPLSD--LRNTATYCGRSGPQWSPTQGTRLDSDRNMTVFPERDNRGKVYLYFCPDDTTVALDDVRGIGTFGVWDTHGEDSDRNPMAELKAVRFYQRMWTKRHREDLPVMVGK---PPGYDLLRAKGESRYPGGGGFKAFLSKGAVEEGHKILINAEQL-YPPHAPEMFGGEAKK-GTPTTSGLDR------PDDANKASAVGNPRAKLRWHFVRNHTGSI----------DLERELAQWNMGKAPGEQTRIIIKRRLTGDGAPRPSDTYEILREDTPDEIRKFMDESNSPDVLDDNSYHSGLLRSPENQRWVTAMDIAIGQAKCLDDPVMREVLVAIADWKMDVEQYLKVTESEGWSRL---APEARA-----------LVTASHEYYSNGVFP	717	680	682	378	18	29	685	29	657	1.38e-81	280	47.07	DUF3274 domain-containing protein [Pseudomonas syringae group genomosp. 3]<>Uncharacterized protein AC505_2267 [Pseudomonas syringae pv. maculicola]<>DUF3274 domain-containing protein [Pseudomonas syringae pv. tomato]<>DUF3274 domain-containing protein [Pseudomonas syringae pv. tomato]	DUF3274 domain-containing protein [Pseudomonas syringae group genomosp. 3]	N/A	WP_054090206	WP_054090206.1
NC_002516.2_293304-291154	ref|WP_116895815.1|	33.431	PGVVIFLHGVNDPGASYSMVESGLCQGVNERLDRPDLVAGRY---GYEYGKLRKLPSKDVQDDQKGILDDPDAYLYQRD----TKDPKTRSLLIPFYWGYRADPSEISRDKNNNPTKLRDQYQDIQGNRLDRHFGKAGGYFVNATNNLLEMYDKGLPLTMRLKIARKMLPNT--HFLGDNPHRRYYVLAAHRLAMMVKEIRRVSPDETITIMAHSQGTLITLLAQALLVDGGHRCADTIIMVDTPYCLFPEVTPKDQD---------TLSTLTRIVAQVTQAPHTQPPLSD--LRNPATYCGRSGPQWSPTQGSRKDSVGNMTVFPERDNRGKVYLYFCPDDTTVALDDVRGIGTYGVWDTHGKDSTRNPMAELKAVRFFQRMWTKRYRDDSPVMVGK---PPGYELLRAKNESRYPGGGFFTGLISKGPIEEGHKILINAEQL-YPPHAPAMFGGEEENFRGDETKSGL----DRPDDANKASAVGNPR---------------AKFNWRYVRSHTGSIDLERELAQWNLGKAPSEQTRIMRKQRVTGDGAPKPTDRYDILREETPDEIREFMDKSTDVLAENSYHSGLLRSPENQRWVTAMDIAIGQAKCLDDPVMRDVLVAIADWKIDVEQYLKVTESEGWSRL---TPEARA-----------LVTASHEYYSNGVFP	717	669	682	368	18	33	685	33	657	1.46e-81	279	46.33	DUF3274 domain-containing protein, partial [Pseudomonas syringae]	DUF3274 domain-containing protein, partial [Pseudomonas syringae]	N/A	WP_116895815	WP_116895815.1
NC_002516.2_293304-291154	ref|WP_008017724.1|	35.294	PADLPGVVIFLHGVNDPGASYESVETGLCQGVNERLDRP-DLKAGRYGAAYSAAKDMPREELSSDQKAILDDPDTYLYRRDTTA----PKTRSLMIPFYWGYRAAPEHVKRDDAGDPFRMRNQFQDIRGNRLDRHFAKAGGFFVNATNNLQEMYGEGFKANRKTGMVE---FAKPNNFLLFAHAPLRHYFVLAAHRLAMLVSEMRRVSPDETITIMGHSQGTLIALLAQALLVDKGQRCADTLILVDTPYSVLPKVTPKDHD---------TLATLIRIVTAVTQTPHAQPPLS--ALRDSKTYGGRSGPRWSPTQGTRQDKLGNLSVFPERDNRGKVYLYFCPDDTTVALDDVQGIGTYGMPDATPDGRPAMMALQSLGFYQRLWTKRHRDGEPVRVG--KPPQPEFIRALGEHRYPGASFVTGVASQ-----APIAEGQERLINAEALHPPHAPQMFGGEAIT--GSPTTAGLDKPDEVAKSIALGKDAATFLWIKMPAEYDAPNTTQQE---ALARFNGLSDDPEDHTRAVRKG---AARSSASSCHE---------REETPREARARMEHDQGTWGANSYHSAILRSPENQRWVTAMDIALGQAHCLDDPAMREVLVAIADWKMD	717	674	629	341	20	29	634	29	614	1.53e-81	280	49.28	DUF3274 domain-containing protein [Pseudomonas sp. GM55]<>hypothetical protein PMI31_01956 [Pseudomonas sp. GM55]	DUF3274 domain-containing protein [Pseudomonas sp. GM55]	N/A	WP_008017724	WP_008017724.1
NC_002516.2_293304-291154	ref|WP_096116488.1|	33.12	PGVVIFLHGVNDPGASYESVETGLCQGVNERLDRPDLVAGRY---GVRYSEAKKVPYEERDSDQKAMLDDPDTYLYRRD----ASDPKTHSLLIPFYWGHRAAPDQIKRDDAGDPFRMRNQFQDINGNRLDRHFAKAGGFIGNATNNIPDVYSEEGFRPDLKTYTLEKTYPDNFLY-FGDAPSRHYCVFAAHRMAMLIREIRRVSPDETITIMAHSQGTIVTLLAQALLMDQGERCADTFIMVDTPYSVLPEVTPKNQD---------TLSTLISIVTAITQTPHTKPELSE--LRDAKTYGGKSGPQWSPVQGVRKSKVGNVTVFPERDNRGKVYLYFCPDDATVALAKVQGIGTFGMPDSLPD--GRMAMMELQKRRFYQRMWTKRYRDGEPILVGKTPQPEI--LRAPGEPRYAGDSYVAGV--AARAPFTIGQERLINGEAL-TPPHAPEMFGGEARR-GKPSTSGLDRPDDVSKGVALGKDTAEFMWIRMPPEYDAPNVTQKQALEKFNALSDDPEKQTRAVRKIKSETATSSHHE---------REETPKEARDRIENEPSAWGANSYHSGLLRSPENHRWVTAMDIAIGQAKCLDDPAMRDVLVAIADWKIDKKEFEK	717	675	625	365	16	33	640	33	621	1.79e-81	279	46.56	DUF3274 domain-containing protein [Pseudomonas syringae]<>hypothetical protein CCL23_22075 [Pseudomonas syringae]<>hypothetical protein CCL23_18220 [Pseudomonas syringae]	DUF3274 domain-containing protein [Pseudomonas syringae]	N/A	WP_096116488	WP_096116488.1
NC_002516.2_293304-291154	ref|WP_110659303.1|	35.658	PADLPGVVIFLHGVNDPGASYESVETGLCQGVNERLDRP-DLKAGRYGADYSEAKELPLDERSADQKTTLDDPDTFLYQRD----TDDPNTRSLMIPFYWGYRAAPEHVKRDDAGDPFKVRNQFQDIRGNRLDRHFAKAGGFFVNATNNLEEMYGEGFRANRKTGMVELIKPNNYL---LFANAPLRHYFVLAAHRLAMLVREIRRVSPDETITIMGHSQGTLIALLAQALLMDKGQRCADTLILVDSPYSVLRKVTPKDHD---------TLATLIGIVTAVTQTPHAQPPLS--ALREAKTYGGRSGPRWSPTQGTREDKIGNLNVFPERDNRGKVYLYFCPDDTTVALDDVQGIGTYGVPDATPDGRPAMMALHSLGFYQRLWTKRHRDGEPVLVGKAPQPEF--VRAPGEHRYPGASFVTGVASQ-----APIAKGQERLINAEALNPPHAPQMFGGEAIT--GSSTTAGLDKPDEVAKSVALGKDAATFLWIKMSVEYDAPNTSQQE---ALARFNGLSDDPEDHTRAVRKG---AARSSSSSCHE---------REETPREARARMEHDQGTWGANSYHSAILRSPENQRWVTAMDIAIGQAHCLDDPAMREVLVAIADWKMDKK	717	674	631	340	20	29	636	29	616	2.47e-81	279	49.29	DUF3274 domain-containing protein [Pseudomonas jessenii]<>hypothetical protein CRX42_10105 [Pseudomonas jessenii]	DUF3274 domain-containing protein [Pseudomonas jessenii]	N/A	WP_110659303	WP_110659303.1
NC_002516.2_293304-291154	ref|WP_092267205.1|	34.101	IATSTSRLLPNRSTDRNIAVPRDLPGVVIFLHGVNDPGASYESVETGLCQGVNERLDRR-DLKAGRYGAAYSAAKEVPLETLSNDQSAVLDDPDTYLYRRD----TNAPKIRSLMIPFYWGYRAAPDHVKRDDAGDPFRMRNQFQDIHGNRLDRHFAKAGGFFVNATNNLQEMYGEGFKANVKTGAVERLSPNNFLLFANAPL-----RHYFVFAAHRLAMLVREIRRVSPDETISIMGHSQGTLIALLAQALLMDKGQRCADTLILVDSPYSVLPKVTPKDHD---------TLATLIGIVSAVTETPHAQPPLS--ALRDIKTYGGRSGPRWSPTQGTRPDKVGNFTVFPERDNRGKVYVYFCPDDTTVALDDVQGIGTYGVPDATPDGRPAMMALQSMGFYQRLWTKRQRDGEPVLVG--KPPQPEFIRAPGEHRYPGASLLTGVASQAPIAKGQERLINAEALTPPHAP-------QMFGGEAIQGSPTTAGLDKPDEVAKSIALGKDAATFLWIRMPVEYDAPNTTQQE---ALARFNGLSKDPEDHTRAVRKG---AARTRTSSFHE---------REETPREARARMEHDQREWGANSYHSAILRSPENQRWVTAMDIAIGQAHCLDDPRMREVLVAIADWKMD	717	674	651	358	19	10	634	9	614	2.63e-81	279	48.08	DUF3274 domain-containing protein [Pseudomonas reinekei]<>DUF3274 domain-containing protein [Pseudomonas reinekei]<>Protein of unknown function [Pseudomonas reinekei]	DUF3274 domain-containing protein [Pseudomonas reinekei]	N/A	WP_092267205	WP_092267205.1
NC_002516.2_293304-291154	ref|WP_181093560.1|	34.609	PGVVIFLHGVNDPGASYESVETGLCQGVNERLDRP-DLKAGRYGADY--SAAKDTPAEERDQAHEATLDDPDTFLYKRD----ADDPKTRSLMIPFYWGYRAEPGEIRRDKNDDPFKLRDQYQDVFENRLDRHFAKGGGFFTNATNNLLEMYGPGFDDYIRYGLQPSLPNTQWMG--------EGPHRRYFVFAAARLAMLVSEIRRVSPDETITIMGHSQGTLITLLAQAMLIDKGQRCADTIIMVDTPYSVLPRATPKGHD---------TLATLINIVTAVTQAPHAQPPLS--ALRDSKTYGGRTGPKWSPMQGSRKDKVGNLTVFPERDNRGKVYLYFCPQDTTVALDKMEGIGTYGVPNALPDGKPAMKALQSLRFYQRMWTKRHRNGEPVLVGQAI---QQTLLRAEGEPRYPGGWTIPSVASQAPMINGHERLINAEPLSPPHAPQLFGGEAVT--GTPTQAGLDSPDDV--SICAALGNPSARFR---------WVPERTIRNRVNLTKERVQ--WNASKEPGDQTREMQIRPLPGRAIGMGADRYVIYREETPNEIKARLSTDPKEMDANSYHSAVLRSPENQRWVTAMDIAIGQAHSLDDPDMREVLVAIANWRID	717	674	627	341	17	33	634	32	614	2.77e-81	279	46.73	DUF3274 domain-containing protein [Pseudomonas entomophila]<>DUF3274 domain-containing protein [Pseudomonas entomophila]	DUF3274 domain-containing protein [Pseudomonas entomophila]	N/A	WP_181093560	WP_181093560.1
NC_002516.2_293304-291154	ref|WP_093467513.1|	32.828	IATHQTRLIPNRPGNTPVEIPRDMPGVVIFLHGVNDPGAAYESVEKGLCQGLNERLSRPDM--AAEAYGVDYAKANETLAKDRSEQQRDYCDDPDTYLYKR----STGGEKPRSVFIPFYWGYRAAPEEIRRDKNGEPTKLRTQYQDVFGNRLDRHFGKGGGFFDNATNSLPEMYGPGFDKGVRHAANL-----ALPNTLYMGKSPHRRYFVLAAHRLAMLISEIRRVSPDETVTVMGHSQGTLITLLAQALLVDRGERCADCAIMVASPYSLLPDKTPK---------HSKTLDTLINIVTAVTAQPHAQPPLGDIQA-TAPGYGGRTGSKWTAEQGQRLGPDQSTVVFPERDNRGKVYLYFSHDDTTVALRDVSGIGTFGVPDTLPDGTPAMDRLKTLRFHQRLWSKRLRDDQPVWVGDE--PGNVELRTAQER--RSAGHNAAISLATEAGMDQGELRLINAEAL-TPRHAPDMFGGEAVTGTPDTPGKDKPDAVAQ--------NTALGKSRARFEWRYVDKRSAQIDLLAARDGWNRGKEPDDQTRAL-------RQRAVMNIHDRRVAYYMIKREETPNEIRARMSRWEDGEANPEWDNNSYHSAILRSPENHRWVTAMDVAIGQARCLDDRDMREVLIAIADWRI-----EKEFYTE--TLLKMPG------WQKLSPAARTLAEATYIYYDKGQFPCEELIPMKPPALVHCQRQEDK	717	680	725	403	26	10	704	9	679	2.79e-81	279	46.34	DUF3274 domain-containing protein [Pseudomonas sp. NFR16]<>Protein of unknown function [Pseudomonas sp. NFR16]	DUF3274 domain-containing protein [Pseudomonas sp. NFR16]	N/A	WP_093467513	WP_093467513.1
NC_002516.2_293304-291154	ref|WP_032633639.1|	32.796	PGVVIFLHGVNDPGASYESVETGLCQGVNERLDRPDLVPGRYGAEYGVAKKKLR--AKQPLEDSDKQLLDDPDTHLYRRD----TDDPKTRSLLIPFYWGYRADPSEISRDKNNDPKKLRDQYQDIQGNRLDRHFGKAGGYFVNATNNLLEMYDKGLPLTMRLKIARTTLPNT--HFMGDNPHRRYYVLAAHRLAMMVREIRRVSPDETVSIMAHSQGSLITLLAQALLVDGGHRCADTVIMVDTPYCLFPEVTPKDQD---------TLTTLTRIVAQVTQAPHTQPPLSD--LRNTATYCGRSGPQWSPTQGTRLDSHNNMTVFPERDNRGKVYLYFCPDDTTVALDDVRGIGTFGVWDTHGKDSDRNPMAELKAVRFYQRMWTKRHREGLPVMVG--KPPGYDLLRAKGESRYPGDSWFKG--LMSKGAVEEGHKILINAEQL-YPPHAPVMFGGEEKNFKGDETKSGLDR------PDDANKASAVGNPRAKLRWHLVRNQTGSI----------DLERELAQWNMGKAPGEQTRIIIKRRLTGDGAPRPSDTYEILREDTPDEIREFMDESNSTDVLDFNSYHSGLLRSPENHRRVTAMDIAIGQAKCLDDPAMRDVLVAIADWKMDKK--------KFEAVEKLPG------WTKISDEAQSLVKASNAYYERGIFP	717	653	683	375	20	33	685	2	630	3e-81	278	46.56	DUF3274 domain-containing protein, partial [Pseudomonas amygdali]	DUF3274 domain-containing protein, partial [Pseudomonas amygdali]	N/A	WP_032633639	WP_032633639.1
NC_002516.2_293304-291154	ref|WP_024667156.1|	32.897	PADLPGVVIFLHGVNDPGASYESVETGLCQGVNERLDRPDLVPGRYGAEYGVAKKKLR--AKQPLEDSDKQLLDDPDTHLYRRD----TDDPKTRSLLIPFYWGYRADPSEISRDKNNDPKKLRDQYQDIQGNRLDRHFGKAGGYFVNATNNLLEMYDKGLPLTMRLKIARTTLPNT--HFMGDNPHRRYYVLAAHRLAMMVREIRRVSPDETISIMAHSQGSLITLLAQALLVDGGHRCADTIIMVDTPYCLFPEVTPKDQD---------TLTTLTRIVAQVTQAPHAQPPLSD--LRNTATYCGRSGPLWSPTQGTRLDSDSNMTVFPERDNRGKVYLYFCPDDTTVALDDVRGIGTFGVWDTHGKNSDRNPMAELKAVRFFQRMWTKRHREGLPVMVG--KPPGYDLLRAKGESRYPGDSWFKG--LMSKGAVEEGHKILINAEQL-YPPHAPVMFGGEEENFRGDETKSGLDR------PDDANKASAVGNPRAKLRWHLVRNQTGSI----------DLERELAQWNMGKAPGEQTRIIIKRRLTGDGAPRPSDTYEILREDTPDEIREFMDESNSTDVLDFNSYHSGLLRSPENHRRVTAMDIAIGQAKCLDDPAMRDVLVAIADWKMDKK--------KFEAVEKLPG------WTKLSDEAQSLVKASNAYYERGIFP	717	684	687	377	20	29	685	29	661	3.31e-81	279	46.43	DUF3274 domain-containing protein [Pseudomonas syringae]	DUF3274 domain-containing protein [Pseudomonas syringae]	N/A	WP_024667156	WP_024667156.1
NC_002516.2_293304-291154	gb|EGH08114.1|	32.796	PGVVIFLHGVNDPGASYESVETGLCQGVNERLDRPDLVPGRYGAEYGVAKKKLR--AKQPLEDSDKQLLDDPDTHLYRRD----TDDPKTRSLLIPFYWGYRADPSEISRDKNNDPKKLRDQYQDIQGNRLDRHFGKAGGYFVNATNNLLEMYDKGLPLTMRLKIARTTLPNT--HFMGDNPHRRYYVLAAHRLAMMVREIRRVSPDETVSIMAHSQGSLITLLAQALLVDGGHRCADTVIMVDTPYCLFPEVTPKDQD---------TLTTLTRIVAQVTQAPHTQPPLSD--LRNTATYCGRSGPQWSPTQGTRLDSHNNMTVFPERDNRGKVYLYFCPDDTTVALDDVRGIGTFGVWDTHGKDSDRNPMAELKAVRFYQRMWTKRHREGLPVMVG--KPPGYDLLRAKGESRYPGDSWFKG--LMSKGAVEEGHKILINAEQL-YPPHAPVMFGGEEKNFKGDETKSGLDR------PDDANKASAVGNPRAKLRWHLVRNQTGSI----------DLERELAQWNMGKAPGEQTRIIIKRRLTGDGAPRPSDTYEILREDTPDEIREFMDESNSTDVLDFNSYHSGLLRSPENHRRVTAMDIAIGQAKCLDDPAMRDVLVAIADWKMDKK--------KFEAVEKLPG------WTKISDEAQSLVKASNAYYERGIFP	717	653	683	375	20	33	685	2	630	3.36e-81	278	46.56	hypothetical protein PSYMP_05469 [Pseudomonas amygdali pv. morsprunorum str. M302280]	hypothetical protein PSYMP_05469 [Pseudomonas amygdali pv. morsprunorum str. M302280]	N/A	EGH08114	EGH08114.1
NC_002516.2_293304-291154	ref|WP_122311300.1|	32.751	PADLPGVVIFLHGVNDPGASYESVETGLCQGVNERLDRPDLVPGRYGAEYGVAKKKLR--AKQPLEDSDKQLLDDPDTHLYRRD----TDDPKTRSLLIPFYWGYRADPSEISRDKNNDPKKLRDQYQDIQGNRLDRHFGKAGGYFVNATNNLLEMYDKGLPLTMRLKIARTTLPNT--HFMGDNPHRRYYVLAAHRLAMMVREIRRVSPDETVSIMAHSQGSLITLLAQALLVDGGHRCADTVIMVDTPYCLFPEVTPKDQD---------TLTTLTRIVAQVTQAPHTQPPLSD--LRNTATYCGRSGPQWSPTQGTRLDSHNNMTVFPERDNRGKVYLYFCPDDTTVALDDVRGIGTFGVWDTHGKDSDRNPMAELKAVRFYQRMWTKRHREGLPVMVG--KPPGYDLLRAKGESRYPGDSWFKG--LMSKGAVEEGHKILINAEQL-YPPHAPVMFGGEEKNFKGDETKSGLDR------PDDANKASAVGNPRAKLRWHLVRNQTGSI----------DLERELAQWNMGKAPGEQTRIIIKRRLTGDGAPRPSDTYEILREDTPDEIREFMDESNSTDVLDFNSYHSGLLRSPENHRRVTAMDIAIGQAKCLDDPAMRDVLVAIADWKMDKK--------KFEAVEKLPG------WTKISDEAQSLVKASNAYYERGIFP	717	660	687	378	20	29	685	5	637	3.44e-81	278	46.43	DUF3274 domain-containing protein, partial [Pseudomonas amygdali]<>hypothetical protein ALQ94_04904, partial [Pseudomonas amygdali pv. morsprunorum]	DUF3274 domain-containing protein, partial [Pseudomonas amygdali]	N/A	WP_122311300	WP_122311300.1
NC_002516.2_293304-291154	gb|RMR34028.1|	32.263	RTQRRCVMNGADEYAVAQGNTRLIPNLNTTCKMEVPADLPGVVIFLHGVNDPGASYSMVESGLCQGVNERLDRPDLVPGRYGAEYGVAREKLKT--KQQLGDRDKQLLDDPDTYLYNRD----TDDPKTRSLLIPFYWGYRAEPGEISRDQNNAPTKLRGQYQDKQRNRLDRHFGKAGGFFVNATNNLLQMYDNGL--QLNTRLELASLTLPNTHFMSNNPHRRYYVLAAHRLAMMVREIRRVSPDETISIMAHSQGSLITLLAQALLVDGGHRCADTIIMVDTPYCLFPEVTPKDQD---------TLTTLTRIVAQVTQAPHAQPPLSD--LRNTATYCGRSGPLWSPTQGTRLDSDSNMTVFPERDNRGKVYLYFCPDDTTVALDDVRGIGTFGVWDTHGKNSDRNPMAELKAVRFFQRMWTKRTRDNLPVMVG--KPPGYELLRAKGESRYPGGGWLTGP--LSKGAIEKGHKVLINAEQL-YPPHAPLMFGGEEDL-GKPTPSGLDR------PDDANQASALGNPRAKFKWRYVRSQIGPV-------DLELEVAKWNMGKAPGEQTRMMRKRRTPGEGAPKPMDPYDIEREETPDEIREYMDKSKDVLDDNSYHSGLLRSPENHRRVTAMDIAIGQAKCLDDPAMRDVLVAIADWKMDVR--------QFLSTTELPGWENLS------AETKALVKACHEYYQKGIFP	717	714	716	399	20	4	685	28	691	3.46e-81	280	45.67	hypothetical protein ALP87_04944 [Pseudomonas syringae pv. coriandricola]	hypothetical protein ALP87_04944 [Pseudomonas syringae pv. coriandricola]	N/A	RMR34028	RMR34028.1
NC_002516.2_293304-291154	ref|WP_057418813.1|	33.235	PGVVIFLHGVNDPGASYSMVESGLCQGVNERLDRPDLVPGRYGAEYGVAREKLKT--KQQLGDRDKQLLDDPDTYLYNRD----TDDPKTRSLLIPFYWGYRAEPGEISRDQNNAPTKLRGQYQDKQRNRLDRHFGKAGGFFVNATNNLLQMYDNGL--QLNTRLELASLTLPNTHFMSNNPHRRYYVLAAHRLAMMVREIRRVSPDETISIMAHSQGSLITLLAQALLVDGGHRCADTIIMVDTPYCLFPEVTPKDQD---------TLTTLTRIVAQVTQAPHAQPPLSD--LRNTATYCGRSGPLWSPTQGTRLDSDSNMTVFPERDNRGKVYLYFCPDDTTVALDDVRGIGTFGVWDTHGKNSDRNPMAELKAVRFFQRMWTKRTRDNLPVMVG--KPPGYELLRAKGESRYPGGGWLTGP--LSKGAIEKGHKVLINAEQL-YPPHAPLMFGGEEDL-GKPTPSGLDR------PDDANQASALGNPRAKFKWRYVRSQIGPV-------DLELEVAKWNMGKAPGEQTRMMRKRRTPGEGAPKPMDPYDIEREETPDEIREYMDKSKDVLDDNSYHSGLLRSPENHRRVTAMDIAIGQAKCLDDPAMRDVLVAIADWKMDVR--------QFLSTTELPGWENLS------AETKALVKACHEYYQKGIFP	717	680	677	376	19	33	685	33	657	3.58e-81	279	46.53	DUF3274 domain-containing protein [Pseudomonas syringae group genomosp. 3]<>Uncharacterized protein ALO88_01642 [Pseudomonas syringae pv. antirrhini]<>hypothetical protein ALQ23_03523 [Pseudomonas syringae pv. antirrhini]<>hypothetical protein ALQ24_02090 [Pseudomonas syringae pv. antirrhini]<>hypothetical protein ALP36_01829 [Pseudomonas syringae pv. coriandricola]	DUF3274 domain-containing protein [Pseudomonas syringae group genomosp. 3]	N/A	WP_057418813	WP_057418813.1
NC_002516.2_293304-291154	ref|WP_058445199.1|	32.845	PGVVIFLHGVNDPGASYSMVESGLCQGVNERLDRPDLVPGRYGAKYGVAREKLKTKQ--QLGNRDKQLLDDPDTYLYKRD----TDDPKTRSLLIPFYWGYRAEPGEISRDQNNAPTKLRGQYQDKQRNRLDRHFGKAGGFFVNATNNLLQMYDNGL--QLNTRLELASLTLPNTHFMSNNPHRRYYVLAAHRLAMMVKEIRRVSPDETISIMAHSQGSLITLLAQALLVDGGHRCADTIIMVDTPYCLFPEVTPKDQD---------TLTTLTRIVAQVTQAPHAQPPLSD--LRNTATYCGRSGPQWSPTQGTRLDSHDNMTVFPERDNRGKVYLYFCPDDTTVALDDVRGIGTFGVWDTHGKDSDRNPMAELKAVRFYQRMWTKRKRDNLPVMVG--KPPGYELLRAKGESRYPGGGWLTGP--LSKGAIEKGHKVLINAEQL-YPPHAPLMFGGEEDL-GKPTPSGLDR------PDDANQASALGNPRAKFKWRYVRSQIGPV-------DLELEVAKWNMGKAPGEQTRMMRKRRTPGEGAPKPMDPYDIEREETPDEIREYMDKSNDVLDDNSYHSGLLRSSENHRRVTAMDIAIGQAKCLDDPAMRDVLVAIADWKID-------------------EEKFSAISELSGWKQLSEEAQELVHASYLYYQEGEFP	717	680	682	372	19	33	685	33	657	3.93e-81	278	46.19	MULTISPECIES: DUF3274 domain-containing protein [Pseudomonas syringae group]<>hypothetical protein AO387_16360 [Pseudomonas syringae ICMP 11168]<>hypothetical protein BKM14_10740 [Pseudomonas syringae pv. syringae]	MULTISPECIES: DUF3274 domain-containing protein [Pseudomonas syringae group]	N/A	WP_058445199	WP_058445199.1
NC_002516.2_293304-291154	gb|RMW24300.1|	32.263	RTQRRCVMNGADEYAVAQGNTRLIPNLNTTCKMEVPADLPGVVIFLHGVNDPGASYSMVESGLCQGVNERLDRPDLVPGRYGAEYGVAREKLKT--KQQLGDRDKQLLDDPDTYLYNRD----TDDPKTRSLLIPFYWGYRAEPGEISRDQNNAPTKLRGQYQDKQRNRLDRHFGKAGGFFVNATNNLLQMYDNGL--QLNTRLELASLTLPNTHFMSNNPHRRYYVLAAHRLAMMVREIRRVSPDETISIMAHSQGSLITLLAQALLVDGGHRCADTIIMVDTPYCLFPEVTPKDQD---------TLTTLTRIVAQVTQAPHAQPPLSD--LRNTATYCGRSGPLWSPTQGTRLDSDSNMTVFPERDNRGKVYLYFCPDDTTVALDDVRGIGTFGVWDTHGKNSDRNPMAELKAVRFFQRMWTKRTRDNLPVMVG--KPPGYELLRAKGESRYPGGGWLTGP--LSKGAIEKGHKVLINAEQL-YPPHAPLMFGGEEDL-GKPTPSGLDR------PDDANQASALGNPRAKFKWRYVRSQIGPV-------DLELEVAKWNMGKAPGEQTRMMRKRRTPGEGAPKPMDPYDIEREETPDEIREYMDKSKDVLDDNSYHSGLLRSPENHRRVTAMDIAIGQAKCLDDPAMRDVLVAIADWKMDVR--------QFLSTTELPGWENLS------AETKALVKACHEYYQKGIFP	717	714	716	399	20	4	685	28	691	4.29e-81	279	45.67	hypothetical protein ALO95_04607 [Pseudomonas syringae pv. antirrhini]	hypothetical protein ALO95_04607 [Pseudomonas syringae pv. antirrhini]	N/A	RMW24300	RMW24300.1
NC_002516.2_293304-291154	ref|WP_131109184.1|	34.953	PGVVIFLHGVNDPGASYESVETGLCQGVNERLDRP-DLKAGRYGAAYGAAQDLPPEAVS--NDQKAILDDPDTYLYRRDTTA----PKTRSLMIPFYWGYRAAPEHVKRDDAGDPLRMRNQFQDIHGNRLDRHFAKAGGFFVNATNNLQEMYGEGFKP--------NWKTATVERASPNNYLLFANAPLRHYFVFAAHRLAMLIREIRRVSPDETISIMGHSQGTLIALLAQALLVDKGQRCADTLILVDSPYSVLPKVTPKDHD---------TLATLIRIVSAVTQTPHAQPPL--CALRDSKTYGGRSGPRWSPTQGSRPDKVGNHTVFPERDNRGKVYVYFCPDDTTVALDDVQGIGTYGVPDATPDGRPAMMALQSLGFYQRLWTKRHRDGEPVLVG--KPPQPEFIRAPGEHRYPGASFVTGVASQ-----APIAKGQERLINAEALTPPHAPQMFVGEAIT--GSPTTAGMDKPDEVAKSIALGKDAATFLWIRMPVEYDAPNTTQQE---ALARFNGLSEDPEDHTRAVRKG---AARTRTSSFHE---------REETPREARARMEHDQETWGTNSYHSAILRSPENQRWVTAMDIAIGQAHCLDDPEMREVLVAIADWKMDEKQFER	717	674	638	335	21	33	640	33	620	4.6e-81	278	48.75	DUF3274 domain-containing protein [Pseudomonas sp. Sample_10]	DUF3274 domain-containing protein [Pseudomonas sp. Sample_10]	N/A	WP_131109184	WP_131109184.1
NC_002516.2_293304-291154	gb|RMM60809.1|	32.845	PGVVIFLHGVNDPGASYSMVESGLCQGVNERLDRPDLVPGRYGAKYGVAREKLKTKQ--QLGNRDKQLLDDPDTYLYKRD----TDDPKTRSLLIPFYWGYRAEPGEISRDQNNAPTKLRGQYQDKQRNRLDRHFGKAGGFFVNATNNLLQMYDNGL--QLNTRLELASLTLPNTHFMSNNPHRRYYVLAAHRLAMMVKEIRRVSPDETISIMAHSQGSLITLLAQALLVDGGHRCADTIIMVDTPYCLFPEVTPKDQD---------TLTTLTRIVAQVTQAPHAQPPLSD--LRNTATYCGRSGPQWSPTQGTRLDSHDNMTVFPERDNRGKVYLYFCPDDTTVALDDVRGIGTFGVWDTHGKDSDRNPMAELKAVRFYQRMWTKRKRDNLPVMVG--KPPGYELLRAKGESRYPGGGWLTGP--LSKGAIEKGHKVLINAEQL-YPPHAPLMFGGEEDL-GKPTPSGLDR------PDDANQASALGNPRAKFKWRYVRSQIGPV-------DLELEVAKWNMGKAPGEQTRMMRKRRTPGEGAPKPMDPYDIEREETPDEIREYMDKSNDVLDDNSYHSGLLRSSENHRRVTAMDIAIGQAKCLDDPAMRDVLVAIADWKID-------------------EEKFSAISELSGWKQLSEEAQELVHASYLYYQEGEFP	717	693	682	372	19	33	685	46	670	4.85e-81	278	46.19	hypothetical protein ALQ76_04883 [Pseudomonas syringae pv. atrofaciens]	hypothetical protein ALQ76_04883 [Pseudomonas syringae pv. atrofaciens]	N/A	RMM60809	RMM60809.1
NC_002516.2_293304-291154	ref|WP_122242119.1|	33.968	YESVETGLCQGVNERLDRPDLVAGRY---GYEYGKLRKLPSKDVQDDQKGILDDPDTYLYQ----SDTKDPKTRSLLIPFYWGYRADPSEISRDKNNNPTKLRDQYQDIQGNRLDRHFGKAGGYFVNATNNLLEMYDKGLPLTMRLKIARRMLPNT--HFLGDNPHRRYYVLAAHRLAMMVKEIRRVSPDETITIMAHSQGTLITLLAQALLVDGGHRCADTIIMVDTPYCLFPEVTPKDQD---------TLSTLTRIVAQVTQAPHTQPPLSD--LRNPATYCGRSGPQWSPTQGSRKDSVGNMTVFPERDNRGKVYLYFCPDDTTVALDDVRGIGTYGVWETHGKDSTRNPMAELKAVRFFQRMWTKRYRDGSPVMVGK---PPGYELLRAKNESRYPGGGFFTGLISKGPIEEGHKILINAEQL-YPPHAPAMFGGEEGNFRGDETKSGL----DRPDDANKASAVGNPR---------------AKFNWRYVRSHTGSIDLERELAQWNLGKAPSEQTRIMRKQRVTGDGAPKPTDRYDILREETPDEIREFMDKSTDVLAENSYHSGLLRSPENQRWVTAMDIAIGQAKCLDDPVMRDVLVAIADWKMDKK--------QFAKTTELPGWE----RISEESQ--ELVSASHLYYEEGEFPSDDLVTLTPPPLLQGTQ	717	632	683	362	20	49	699	1	626	6.43e-81	276	46.85	MULTISPECIES: DUF3274 domain-containing protein, partial [Pseudomonas syringae group]	MULTISPECIES: DUF3274 domain-containing protein, partial [Pseudomonas syringae group]	N/A	WP_122242119	WP_122242119.1
NC_002516.2_293304-291154	ref|WP_099977950.1|	33.81	PADLPGVVIFLHGVNDPGASYESVETGLCQGVNERLDRPNLLAGRYGVEYNDARKRPLA-ELTGDEKATLDDPDTNLYKRD----TDDPKTRSLLIPFYWGYRAEPGEISRDKNNDPTKLRGQYQDIQGNRLDRHFGKAGGFFVNATNNLLEMYDKGLSIGLR--LGLARRTLPNTHFMGNNPHRRYYVLAAHRLAMMVREIRRVSPDETVSIMAHSQGSLITLLAQALLVDGGHRCADTIIMVDTPYCLFPEVTPKDQD---------TLSTLTRIVAQVTQAPHTQPPLSD--LRNTATYCVRSGPQWSPTQGTRLDSDRNMTVFPERDNRGKVYLYFCPDDTTVALDDVRGIGTFGVWDTHGEDSDRNPMAELKAVRFYQRMWTKRHREDLPVMVGK---PPGYDLLRAKGESRYPGGGGFKAFLSKGAIEEGHKILINAEQL-YPPHAPEMFGGEAKK-GTPTTSGLDR------PDDANKASAVGNPRAKLNWHFVRNHTGSV----------DLERELAQWNMGKAPGEQTRIIIKRRLTGDGAPRPSDTYEILREDTPDEIRKFMDESNSPDVLDDNSYHSGLLRSPENQRWVTAMDIAIGQAKCLDDPAMRDVLVAIADWKI	717	682	630	353	16	29	633	29	619	6.61e-81	278	47.94	DUF3274 domain-containing protein [Pseudomonas syringae]<>hypothetical protein CT122_03565 [Pseudomonas syringae pv. actinidiae]<>hypothetical protein CUB86_03110 [Pseudomonas syringae pv. actinidiae]	DUF3274 domain-containing protein [Pseudomonas syringae]	N/A	WP_099977950	WP_099977950.1
NC_002516.2_293304-291154	ref|WP_055011259.1|	33.188	PGVVIFLHGVNDPGASYESVETGLCQGVNERLDRPDLLAGRY---GEKYKEAGNVPYEKRDSDQRALLDDPDTYLYQRD----TKDPKTRSLLIPFYWGYRAAPSEISRDKNNDPTKLRDQYQDIQGNRLDRHFGKAGGFFVNATNNLLDMYDKGL--PLTGRLKAARLMLPNTHFIGDNPHRRYYVLAAHRLAMMVKEIRRVSANETITIMAHSQGTLITLVAQALLVDAGHRCADTIIMVDTPYCLFPEVTPKDQD---------TLTTLTRIVAQVTEAPHTQPPLSD--LRNPATYCGRAGPQWSPTQGSRKDKVGNLTVFPERDNRGKVYLYFCPDDTTVALDDVKGIGTYGVWDTLGKKNGRQPMNELQPLRFYQRMWTKRHRDGAPVLVGK---PAGRELLRADDEPRYPGGWTVAGVISQAPVEIGQLCLINAEPLSPPHEPQM-FGGEFES-GTATKAGLDKPDDV--SINAALGNPSARFNWIN------------IRTYSGRIDLEQERDRWNKGKASGDQTSAMQSRRLTGEGAPKPSDRYALEREETPNEIRARLAETPE--LDPNSYHSAVLRSPENQRWVTAMDIAIGQAKCLNDPAMREVLVAIANWRMDKEGFERVQKSAGWTRLSV--------------EAQLLISASHKYYEYGKFPAPNLVPLTPPSLI	717	671	690	380	19	33	696	33	667	6.72e-81	278	47.1	DUF3274 domain-containing protein [Pseudomonas caricapapayae]<>Uncharacterized protein ALO80_00691 [Pseudomonas caricapapayae]	DUF3274 domain-containing protein [Pseudomonas caricapapayae]	N/A	WP_055011259	WP_055011259.1
NC_002516.2_293304-291154	gb|KPW40514.1|	34.064	MNDPGASYESVETGLCQGVNERLDRPDLVPGRY---GEKYKEAGNVPYEKRDSDQKVILDDPDTYLYRRD----ASDPKTHSLLIPFYWGHRAAPDQIKRDDAGDPFRMRNQFQDINGNRLDRHFAKAGGFIANATNNIPDVYGEGFRPNLKS-IALETFKPDNALYFGHSPARHYCVLAAHRLATLIREIRRVSPDETITIMGHSQGTIVTLLAQALLVDGGDRCADTFIMVDTPYCVLPGNTPKDQD---------TFSTLVGIVTAITNTPHTQPAMSE--LRDAKTYCGRSGSRWSPTQGIRKNKVGSMTVFPERDNRGKVYLYFCPDDTTVSLDDVQGIGTYGMPD---ALPDGRMAMMVLQQLRFYQRMWTKRHRYGEAILIGNTPQPEL--MRATGEARYPGSSFGAG-MIARAPILEGQERLINAEALSPPHEP--EMFGGEASRGTPTTSGLDR------PDDVAKGVALGKDEATFMWVRMPSEYDSPNMSQQEAQNAFNA-LSDDPENHTRAL---RKIKSTTNSSSHHE---------REETPREARERMEKNRDAWSENSYHSGILRSPENHRWVTAMDIAIGQAKCLDDPAMRDVLIAIADWKI-----DKKVFEYIEK---LPG-WVRLSHKAQ-----ALVKASNDYYVKGKFPPSSLVPLTPPPLVG	717	633	684	363	24	42	697	1	624	6.86e-81	276	46.78	Uncharacterized protein ALO87_03863 [Pseudomonas syringae pv. apii]	Uncharacterized protein ALO87_03863 [Pseudomonas syringae pv. apii]	N/A	KPW40514	KPW40514.1
NC_002516.2_293304-291154	ref|WP_020307068.1|	33.81	PADLPGVVIFLHGVNDPGASYESVETGLCQGVNERLDRPDLLAGRYGVEYNDARKRPLA-ELTGDEKATLDDPDTNLYKRD----TDDPKTRSLLIPFYWGYRAEPGEISRDKNNDPTKLRGQYQDIQGNRLDRHFGKAGGFFVNATNNLLEMYDKGLSIGLR--LGLARRTLPNTHFMGNNPHRRYYVLAAHRLAMMVREIRRVSPDETVSIMAHSQGSLITLLAQALLVDGGHRCADTIIMVDTPYCLFPEVTPKDQD---------TLSTLTRIVAQVTQAPHTQPPLSD--LRNTATYCGRSGPQWSPTQGTRLDSDRNMTVFPERDNRGKVYLYFCPDDTTVALDDVRGIGTFGVWDTHGEDSDRNPMAELKAVRFYQRMWTKRHREDLPVMVGK---PPGYDLLRAKGESRYPGGGGFKAFLSKGAIEEGHKILINAEQL-YPPHAPEMFGGEAKK-GTPTTSGLDR------PDDANKASAVGNPRAKLNWHFVRNHTGSV----------DLERELAQWNMGKAPGEQTRIIIKRRLTGDGAPRPSDTYEILREDTPDEIRKFMDESNSPDVLDDNSYHSGLLRSPENQRWVTAMDIAIGQAKCLDDPAMRDVLVAIADWKI	717	682	630	353	16	29	633	29	619	8.39e-81	278	47.94	DUF3274 domain-containing protein [Pseudomonas syringae]<>hypothetical protein A262_19364 [Pseudomonas syringae pv. actinidiae ICMP 19073]<>hypothetical protein A264_08206 [Pseudomonas syringae pv. actinidiae ICMP 19071]<>hypothetical protein A3SO_08065 [Pseudomonas syringae pv. actinidiae ICMP 19072]<>hypothetical protein BV349_01853 [Pseudomonas syringae pv. actinidiae]<>hypothetical protein BV351_02095 [Pseudomonas syringae pv. actinidiae]	DUF3274 domain-containing protein [Pseudomonas syringae]	N/A	WP_020307068	WP_020307068.1
NC_002516.2_293304-291154	ref|WP_060402250.1|	32.751	PADLPGVVIFLHGVNDPGASYESVETGLCQGVNERLDRPDLVPGRYGAEYGVAKKKLR--AKQPLEDSDKQLLDDPDTHLYRRD----TDDPKTRSLLIPFYWGYRADPSEISRDKNNDPKKLRDQYQDIQGNRLDRHFGKAGGYFVNATNNLLEMYDKGLPLTMRLKIARTTLPNT--HFMGDNPHRRYYVLAAHRLAMMVREIRRVSPDETVSIMAHSQGSLITLLAQALLVDGGHRCADTVIMVDTPYCLFPEVTPKDQD---------TLTTLTRIVAQVTQAPHTQPPLSD--LRNTATYCGRSGPQWSPTQGTRLDSHNNMTVFPERDNRGKVYLYFCPDDTTVALDDVRGIGTFGVWDTHGKDSDRNPMAELKAVRFYQRMWTKRHREGLPVMVG--KPPGYDLLRAKGESRYPGDSWFKG--LMSKGAVEEGHKILINAEQL-YPPHAPVMFGGEEKNFKGDETKSGLDR------PDDANKASAVGNPRAKLRWHLVRNQTGSI----------DLERELAQWNMGKAPGEQTRIIIKRRLTGDGAPRPSDTYEILREDTPDEIREFMDESNSTDVLDFNSYHSGLLRSPENHRRVTAMDIAIGQAKCLDDPAMRDVLVAIADWKMDKK--------KFEAVEKLPG------WTKISDEAQSLVKASNAYYERGIFP	717	684	687	378	20	29	685	29	661	9.23e-81	278	46.43	MULTISPECIES: DUF3274 domain-containing protein [Pseudomonas syringae group]<>DUF3274 domain-containing protein [Pseudomonas avellanae]<>hypothetical protein AL055_21545 [Pseudomonas amygdali pv. morsprunorum]<>hypothetical protein AO261_16805 [Pseudomonas avellanae]<>hypothetical protein BKM26_02715 [Pseudomonas avellanae]<>hypothetical protein BKM20_03100 [Pseudomonas avellanae]	MULTISPECIES: DUF3274 domain-containing protein [Pseudomonas syringae group]	N/A	WP_060402250	WP_060402250.1
NC_002516.2_293304-291154	ref|WP_150717210.1|	35.341	PADLPGVVIFLHGVNDPGASYESVETGLCQGVNERLDRP-DLKAGRYGADYSEAKELPLDERSADQKTTLDDPDTFLYQRD----TDDPKTRSLMIPFYWGYRAAPEHIKRDDAGDPFKVRNQFQDIRGNRLDRHFAKAGGFFVNATNNLEEMYGEGFKANLKTGMVELIKPNNYL---LFANAPLRHYFVLAAHRLAMLVREIRRVSPDETITLMGHSQGTLIALLAQALLMDRGQRCADTLILVDSPYSLLRKVTPKDHD---------TLATLIRIVTAVTQTPHAQPPLS--ALREAKTYGGRSGPRWSPTQGTREDKIGNLNVFPERDNRGKVYLYFCPDDTTVALDDVQGIGTYGVPDATPDGRPAMMALQSLGFYQRLWTKRHRDGEPVLVGKAPQPEF--IRAPGEHRYPGASFVTGVASQ-----APIAKGQERLINAEALNPPHAPQM-FGGEAKT-GSSTTAG----QDKPDEVAKSVALGKDAASFLWIRMPAEYDAPNTTQQE---ALA-RFNGLSDNPEDHTRAVRKGAARSSSSSCHE---------REETPREARVRMEHDQGTWGANSYHSAILRSPENQRWVTAMDIAIGQAHCLDDPAMREVLVAIADWKMD	717	674	631	338	22	29	634	29	614	1e-80	277	48.97	DUF3274 domain-containing protein [Pseudomonas fluorescens]<>hypothetical protein PS659_03495 [Pseudomonas fluorescens]	DUF3274 domain-containing protein [Pseudomonas fluorescens]	N/A	WP_150717210	WP_150717210.1
NC_002516.2_293304-291154	ref|WP_092267271.1|	35.612	PADLPGVVIFLHGVNDPGASYESVETGLCQGVNERLDRP-DLKAGRYGADYAEAQEVPLDERSADQKTTLDDPDTYLYQRD----TDDPKIRSLMIPFYWGYRAAPDHVKRDDAGDPFRMRNQFQDIHGNRLDRHFAKAGGFFVNATNNLQEMYGEGFKANVKTGAVERL----SPNNYLLFANAPLRHYFVFAAHRLAMLVREIRRVSPDETISIMGHSQGTLIALLAQALLMDKGQRCADTLILVDSPYSVLPKVTPKDHD---------TLATLIGIVSAVTQTPHAQPPLS--ALRDIKTYGGRSGPRWSPTQGSRPDKIGNHTVFPERDNRGKVYVYFCPDDTTVALDDVQGIGTYGVPDATPDGRPAMTALQSLGFYQRLWTKRQRDGEPVLVGKSPQPEF--IRAPGEHRYP----GASMLIGVASQAPIAKGQERLINAEAL-TPPHAPQMFGGEAIQ-GSPTTAGLDKPDEVAKSIALGKDAATFLWIRMPVEYDAPNTTQQE---ALARFNGLTEDPEDHTRAVRKG---AARTRTSSFHE---------REETPREARARMEQDQREWGANSYHSAILRSPENQRWVTAMDIAIGQAHCLDDPRMREVLVAIADWKMD	717	674	629	339	21	29	634	29	614	1.21e-80	277	48.81	DUF3274 domain-containing protein [Pseudomonas reinekei]<>Protein of unknown function [Pseudomonas reinekei]	DUF3274 domain-containing protein [Pseudomonas reinekei]	N/A	WP_092267271	WP_092267271.1
NC_002516.2_293304-291154	ref|WP_055003494.1|	33	PADLPGVVIFLHGVNDPGASYESVETGLCQGVNERLDRPDLVPGRY---GYEYGKLRKLPSKDVQDDQKGVLDDPDTYLYERD----TKDPKTRSLLIPFYWGYRADPSEISRDKNNNPTKLRDQYQDIQGNRLDRHFGKAGGYFVNATNNLLEMYDRGLPLTMRLKIARKTLPNT--HFIGDNPHRRYYVLAAHRLAMMVKEIRRVSPDETITIMAHSQGTLITLLAQALLVDGGHRCADTIIMVDTPYCLFPEVTPKDQD---------TLSTLTRIVAQVTQAPHTQPPLSD--LSNPATYRGRSGPQWSPIQGTRKNKDKVGGLTVFPERDNRGKVYLYFCPDDTTVALDDVRGIGTYGVWDTHGENSDRNPMAELKAVRFYQRMWTKRHREDMPVMVGK---PPGYDLLRANGESRYPGGGFITGLISKGPIEKGHKILINAEQL-YPPHAPAMF-GGEEVEGTPTKSGL----DRPDDANKASAVGNPR---------------AKFNWRYVRSQTGSIDLERELAKWNLGKAPSEQTRIMHKQRVTGDGAPKPTDRYDILREETPDEIRESMDKSTDVLADNSYHSGLLRSPENQRWVTAMDIAIGQAKCLDDPVMHDVLVAIADWKM-----SKEIFEKVEKSTG---------WTRLSGEAQLLVSACHEYYEYGKFPPSSLVSLTPPSLI	717	680	700	379	20	29	696	29	670	2.41e-80	276	45.86	DUF3274 domain-containing protein [Pseudomonas coronafaciens]<>Uncharacterized protein ALO77_03202 [Pseudomonas coronafaciens pv. garcae]<>Uncharacterized protein ALO38_00824 [Pseudomonas coronafaciens pv. zizaniae]<>hypothetical protein ALP57_01537 [Pseudomonas coronafaciens pv. oryzae]<>hypothetical protein ALP56_03505 [Pseudomonas coronafaciens pv. oryzae]<>hypothetical protein ALP02_00881 [Pseudomonas coronafaciens pv. garcae]	DUF3274 domain-containing protein [Pseudomonas coronafaciens]	N/A	WP_055003494	WP_055003494.1
NC_002516.2_293304-291154	ref|WP_054988374.1|	32.417	PADLPGVVIFLHGVNDPGASYESVETGLCQGVNERLDRP-DLVAGRYGAKYDVAKKKLRAKQDLGNRDKQLLDDPDTYLYKRD----TDDPKTRSLLIPFYWGYRAEPGEISRDKNNDPTKLRGQYQDIQGNRLDRHFGKAGGYFVNATNNLLEMYDKGLPLTMRLKIARTTLPNT--HFMGDNPHRRYYVLAAHRLAMMVREIRRVSPDETITIMAHSQGTLITLLAQALLVDGGHRCADTIIMVDTPYCLFPEVTPKDQD---------TLTTLTRIVAQVTQAPHAQPPLSD--LRNTATYCGRSGPQWSPTQGSRLDSHNNMTVFPERDNRGKVYLYFCPDDTTVALDDVRGIGTYGVWDTHGKDSDRNPMAELKAVRFYQRMWT--KRHREKLPVMVGKPPGYDLLRAKGESRYPGDSWFKG--LMSKGAVEEGHKILINAEQL-YPPHAPVMFGGEEENFKGDETKSGLDR------PDDANKASAVGNPRAKLRWHLVRNHTGSI----------DLERELAQWNMGKAPGEQTRIIIKRRLTGDGAPRPSDTYEILREDTPDEIREFMDESNSTDVLDFNSYHSGLLRSPENHRRVTAMDIAIGQAKCLDDPAMRDVLVAIADWKID-------------------EEKFSAISELSGWKQLSEEAQELVLASYLYYQEGEFP	717	684	691	375	20	29	685	29	661	2.71e-80	276	46.16	DUF3274 domain-containing protein [Pseudomonas syringae group genomosp. 7]	DUF3274 domain-containing protein [Pseudomonas syringae group genomosp. 7]	N/A	WP_054988374	WP_054988374.1
NC_002516.2_293304-291154	gb|KPX39978.1|	32.417	PADLPGVVIFLHGVNDPGASYESVETGLCQGVNERLDRP-DLVAGRYGAKYDVAKKKLRAKQDLGNRDKQLLDDPDTYLYKRD----TDDPKTRSLLIPFYWGYRAEPGEISRDKNNDPTKLRGQYQDIQGNRLDRHFGKAGGYFVNATNNLLEMYDKGLPLTMRLKIARTTLPNT--HFMGDNPHRRYYVLAAHRLAMMVREIRRVSPDETITIMAHSQGTLITLLAQALLVDGGHRCADTIIMVDTPYCLFPEVTPKDQD---------TLTTLTRIVAQVTQAPHAQPPLSD--LRNTATYCGRSGPQWSPTQGSRLDSHNNMTVFPERDNRGKVYLYFCPDDTTVALDDVRGIGTYGVWDTHGKDSDRNPMAELKAVRFYQRMWT--KRHREKLPVMVGKPPGYDLLRAKGESRYPGDSWFKGL--MSKGAVEEGHKILINAEQL-YPPHAPVMFGGEEENFKGDETKSGLDR------PDDANKASAVGNPRAKLRWHLVRNHTGSI----------DLERELAQWNMGKAPGEQTRIIIKRRLTGDGAPRPSDTYEILREDTPDEIREFMDESNSTDVLDFNSYHSGLLRSPENHRRVTAMDIAIGQAKCLDDPAMRDVLVAIADWKID-------------------EEKFSAISELSGWKQLSEEAQELVLASYLYYQEGEFP	717	718	691	375	20	29	685	63	695	3.22e-80	277	46.16	Uncharacterized protein ALO68_04987 [Pseudomonas syringae pv. helianthi]	Uncharacterized protein ALO68_04987 [Pseudomonas syringae pv. helianthi]	N/A	KPX39978	KPX39978.1
NC_002516.2_293304-291154	ref|WP_032710575.1|	33.034	LCQGVNERLDRPDLVPGRY---GEKYKEAGDVPYEKRDSDQKALLDDPDTYLYRRD----PDDPKTRSLLIPFYWGYRAAPEDIKRDDAGEPTRMRNQFQDINGNRLDRHFAKGGGFFANATNNLKDMYGEGFKPD-FKTGAVEFLKPDNSLYFGKAPPRHYFVMAAHRLAMLVREIRRVSPDETVTIMGHSQGTLITLLAQALLIDEGLRCADTVIMVDSPYSVLPKATPKDHD---------TLSTLINIVTAITKTPHVQPPLSN--LRNVKTYCGRSGPKWSPAQGTRKNKVGNLVVFPERDNRGKVYLYFCPDDTTVALDDVQGIGTYGVPD---ALPDGRMAMMVLQTRRFYQRMWTKRHRDGEPVLVGKTPQPEL--LRAQGESRYP----GGSFFVGLVSQAPVSSGQERLINAEALNPPHEPQM-FGGEAIQ-GTPTTSG----KDRPDDVGKSVAL----------GKDAAKFLWKRMPPEYDAPNMSRQQALDTFNSLSDDPEKHTRAVRKVSSDTESSSYHEREETPKEARERMQDDSDEWGTNSYHSGLLRSPENHRWVTAMDIAIGQAKCLDDPAMRDVLVAIADWKIDRKRF----------------EQIRKLPGWARLDGSAQQLVRASYSYYQEGIFPSTDLVPIAPPSLV	717	619	669	360	22	56	696	1	609	3.53e-80	274	47.53	DUF3274 domain-containing protein, partial [Pseudomonas amygdali]	DUF3274 domain-containing protein, partial [Pseudomonas amygdali]	N/A	WP_032710575	WP_032710575.1
NC_002516.2_293304-291154	ref|WP_034149940.1|	33.873	PGVVIFLHGVNDPGASYESVETGLCQGVSERLDRP-DLKAGRYGVDYVEAQELPLDERSADQKATLDDPDTFLYQRD----TDAPKTRSLMIPFYWGYRAAPEHVKRDDAGDPFRMRNQFQDIQGNRLDRHFAKAGGFFVNATNNLAEMYGEGFKSNLK--TATVERASPNNYLLFANAPLRHYFVFAAHRLAMLVSEIRRVSPDETISIMGHSQGTLIALLAQALLVDKGQRCADTLVLVDSPYSVLPKVTPK---------DHDTLATLIRIVSAVTQTPHAQPPLS--ALRDSKTYGGRSGPRWSPTQGTRPDKIGNFTVFPERDNRGKVYVYFCPDDTTVALDDVQGIGTYGVPDATPDGRPAMTALQSLGLYQRLWTKRHRDGEPVLVGKSPQPEF--IRAPGEHRYPGASLLTGVASQ-----APITKGQERLINAEAL-TPPHAPQMFGGEAIQ-GSPTRAGL----DKPDEVGKSIALGKDAATFLWIRMPAEYDAPYTTQQE---ALARFNGLTEDPEDHTRAVRKG----------PARSSGSSSH--EREETPREARARMEHDQKTWGANSYHSAILRSPENQRWVTAMDIAIGQAHCLDDPRMREVLVAIADWKMDTK--------QFDYVIKLPG------WSRLSTDAQALVEASYFYYQEGEFP	717	675	679	363	24	33	685	33	651	3.66e-80	276	47.42	DUF3274 domain-containing protein [Pseudomonas fluorescens]<>hypothetical protein NL64_20790 [Pseudomonas fluorescens]	DUF3274 domain-containing protein [Pseudomonas fluorescens]	N/A	WP_034149940	WP_034149940.1
NC_002516.2_293304-291154	ref|WP_003418761.1|	33.723	PGVVIFLHGVNDPGASYSMVESGLCQGVNERLDRP-DLVAGRYGAEYDVAKEKLRAKQPLGDRDKQLLDDPDTHLYRRD----AEDPKTRSLLIPFYWGYRADPSEISRDKNNNPTKLRDQYQDIQGNRLDRHFGKAGGYFVNATNNLLEMYDKGLPLTMRLKIARKMLPNT--HFLGDNPHRRYYVLAAHRLAMMVKEIRRVSPDETITIMAHSQGTLITLLAQALLVDGGHRCADTIIMVDTPYCLFPEVTPKDQD---------TLTTLTRIVAQVTQAPHTQPPLSDLC--NPATYCGRSGPQWSPIQGTRKDKGKVGNMTVFPERDNRGKVYLYFCPDDTTVALDDVRGIGTFGVWDTHGKNSTRNPMAELKAVRFYQRMWTKRYRDDSPVMVGK---PPGYDLLRAKNESRYAGDSWFAG--LLSKGPTEEGHRILINAEQL-YPPHAPYMY-GGEEVQGKPTESGL----DRPDDANKASAVGNPR---------------AKLNWRYVRSHTGSIDLERELAQWNLGKAPSEQTRIMRKQRVTGDGAPKPTDRYDILREETPDEIREFMDQSTDVLAENSYHSGLLRSPENQRWVTAMDIAIGQAKCLDDPAMRDVLVAIADWKMDKK--------QFAKTTDLPGWE----RLSEESQ--ELVSASHLYYEEGEFP	717	682	685	364	22	33	685	33	659	3.92e-80	276	46.86	DUF3274 domain-containing protein [Pseudomonas syringae]<>hypothetical protein ACA40_20205 [Pseudomonas syringae pv. lapsa]<>hypothetical protein Pav037_3765 [Pseudomonas syringae pv. avellanae str. ISPaVe037]<>Uncharacterized protein ALO39_02473 [Pseudomonas syringae pv. lapsa]<>hypothetical protein ALQ99_01359 [Pseudomonas syringae pv. lapsa]<>putative transmembrane protein [Pseudomonas syringae pv. lapsa]	DUF3274 domain-containing protein [Pseudomonas syringae]	N/A	WP_003418761	WP_003418761.1
NC_002516.2_293304-291154	gb|EGH96812.1|	32.885	MCQGVNERLDRPDLVPGRY---GEKYKEAGDVPYEKRDSDQKALLDDPDTYLYRRD----PDDPKTRSLLIPFYWGYRAAPEDIKRDDAGEPTRMRNQFQDINGNRLDRHFAKGGGFFANATNNLKDMYGEGFKPD-FKTGAVEFLKPDNSLYFGKAPPRHYFVMAAHRLAMLVREIRRVSPDETVTIMGHSQGTLITLLAQALLIDEGLRCADTVIMVDSPYSVLPKATPKDHD---------TLSTLINIVTAITKTPHVQPPLSN--LRNVKTYCGRSGPKWSPAQGTRKNKVGNLVVFPERDNRGKVYLYFCPDDTTVALDDVQGIGTYGVPD---ALPDGRMAMMVLQTRRFYQRMWTKRHRDGEPVLVGKTPQPEL--LRAQGESRYP----GGSFFVGLVSQAPVSSGQERLINAEALNPPHEPQM-FGGEAIQ-GTPTTSG----KDRPDDVGKSVAL----------GKDAAKFLWKRMPPEYDAPNMSRQQALDTFNSLSDDPEKHTRAVRKVSSDTESSSYHEREETPKEARERMQDDSDEWGTNSYHSGLLRSPENHRWVTAMDIAIGQAKCLDDPAMRDVLVAIADWKIDRKRF----------------EQIRKLPGWARLDGSAQQLVRASYSYYQEGIFPSTDLVPIAPPSLV	717	619	669	361	22	56	696	1	609	4.82e-80	274	47.53	hypothetical protein PLA106_11990 [Pseudomonas amygdali pv. lachrymans str. M302278]<>Uncharacterized protein AC505_2148 [Pseudomonas syringae pv. maculicola]	hypothetical protein PLA106_11990 [Pseudomonas amygdali pv. lachrymans str. M302278]	N/A	EGH96812	EGH96812.1
NC_002516.2_293304-291154	ref|WP_122262653.1|	33.871	ESVETGLCQGVNERLDRPDLVAGRY---GYEYGKLRKLPSKDVQDDQKGILDDPDTYLYQ----SDTKDPKTRSLLIPFYWGYRADPSEISRDKNNNPTKLRDQYQDIQGNRLDRHFGKAGGYFVNATNNLLEMYDKGLPLTMRLKIARRMLPNT--HFLGDNPHRRYYVLAAHRLAMMVKEIRRVSPDETITIMAHSQGTLITLLAQALLVDGGHRCADTIIMVDTPYCLFPEVTPKDQD---------TLSTLTRIVAQVTQAPHTQPPLSD--LRNPATYCGRSGPQWSPTQGSRKDSVGNMTVFPERDNRGKVYLYFCPDDTTVALDDVRGIGTYGVWETHGKDSTRNPMAELKAVRFFQRMWTKRYRDGSPVMVGK---PPGYELLRAKNESRYPGGGFFTGLISKGPIEEGHKILINAEQL-YPPHAPAMFGGEEGNFRGDETKSGL----DRPDDANKASAVGNPR---------------AKFNWRYVRSHTGSIDLERELAQWNLGKAPSEQTRIMRKQRVTGDGAPKPTDRYDILREETPDEIREFMDKSTDVLAENSYHSGLLRSPENQRWVTAMDIAIGQAKCLDDPVMRDVLVAIADWKMDKK--------QFAKTTELPGWE----RISEESQ--ELVSASHLYYEEGEFPSDDLVTLTPPPLLQGTQ	717	631	682	362	20	50	699	1	625	5.34e-80	274	46.77	DUF3274 domain-containing protein, partial [Pseudomonas syringae]	DUF3274 domain-containing protein, partial [Pseudomonas syringae]	N/A	WP_122262653	WP_122262653.1
NC_002516.2_293304-291154	gb|RMN28914.1|	32.857	GNTRLIPNLNTTCKMEVPADLPGVVIFLHGVNDPGASYESVEKGLCQGVNERLDRPDLVAGRYGAEYYAAKDKLRAKQPLGDREKQLLDDPDTNLYKRD----TDDPKTRSLLIPFYWGYRADPSEISRDKNNDPTKLRDQYQDIQGNRLDRHFGKAGGYFVNATNNLLEMYDRGLPLTMRLKIARKTLPNT--HFIGDNPHRRYYVLAAHRLAMMVKEIRRVSPDETITIMAHSQGTLITLLAQALLVDGGHRCADTIIMVDTPYCLFPEVTPKDQD---------TLSTLTRIVAQVTQAPHTQPPLSD--LSNPATYRGRSGPQWSPIQGTRKNKDKVGGLTVFPERDNRGKVYLYFCPDDTTVALDDVRGIGTYGVWDTHGENSDRNPMAELKAVRFFQRMWTKRHREDMPVMVG--KPPGYDLLRAKGESRYPGGGF-ITGFISKGPIEKGHKILINAEQL-YPPHAPAMF-GGEEVEGTPTKSGLDR------PDDANKASAVGNPRAKFNWHYVRSQTGSI----------DLERELAKWNLGKAPSEQTRIMRKQRVTGDGAPKPTDRYDILREETPDEIRESMDKSTDVLADNSYHSGLLRSPENQRWVTAMDIAIGQAKCLDDPAMRDVLVAIADWKMGKKQ-----FAQ---TTDLPGWE-----RLSE-KSQELVSASHLYYEEGEFP	717	695	700	382	21	22	685	25	672	5.57e-80	276	46.14	hypothetical protein ALQ62_05293 [Pseudomonas coronafaciens pv. zizaniae]	hypothetical protein ALQ62_05293 [Pseudomonas coronafaciens pv. zizaniae]	N/A	RMN28914	RMN28914.1
NC_002516.2_293304-291154	ref|WP_100069290.1|	32.885	MCQGVNERLDRPDLVPGRY---GEKYKEAGDVPYEKRDSDQKALLDDPDTYLYRRD----PDDPKTRSLLIPFYWGYRAAPEDIKRDDAGEPTRMRNQFQDINGNRLDRHFAKGGGFFANATNNLKDMYGEGFKPD-FKTGAVEFLKPDNSLYFGKAPPRHYFVMAAHRLAMLVREIRRVSPDETVTIMGHSQGTLITLLAQALLIDEGLRCADTVIMVDSPYSVLPKATPKDHD---------TLSTLINIVTAITKTPHVQPPLSN--LRNVKTYCGRSGPKWSPAQGTRKNKVGNLVVFPERDNRGKVYLYFCPDDTTVALDDVQGIGTYGVPD---ALPDGRMAMMVLQTRRFYQRMWTKRHRDGEPVLVGKTPQPEL--LRAQGESRYP----GGSFFVGLVSQAPVSSGQERLINAEALNPPHEPQM-FGGEAIQ-GTPTTSG----KDRPDDVGKSVAL----------GKDAAKFLWKRMPPEYEAPNMSRQQALDTFNSLSDDPEKHTRAVRKVSSDTESSSYHEREETPKEARERMQDDSDEWGTNSYHSGLLRSPENHRWVTAMDIAIGQAKCLDDPAMRDVLVAIADWKIDRKRF----------------EQIRKLPGWARLDGSAQQLVRASYSYYQEGIFPSTDLVPIAPPSLV	717	619	669	361	22	56	696	1	609	6.45e-80	274	47.53	DUF3274 domain-containing protein [Pseudomonas syringae group genomosp. 3]<>DUF3274 domain-containing protein [Pseudomonas syringae pv. tomato]	DUF3274 domain-containing protein [Pseudomonas syringae group genomosp. 3]	N/A	WP_100069290	WP_100069290.1
NC_002516.2_293304-291154	ref|WP_005890839.1|	33.236	PADLPGVVIFLHGVNDPGASYESVEKGLCQGVNERLDRPDLVAGRYGAEYYAAKDKLRAKQPLGDREKQLLDDPDTNLYKRD----TDDPKTRSLLIPFYWGYRADPSEISRDKNNDPTKLRDQYQDIQGNRLDRHFGKAGGYFVNATNNLLEMYDRGLPLTMRLKIARKTLPNT--HFIGDNPHRRYYVLAAHRLAMMVKEIRRVSPDETITIMAHSQGTLITLLAQALLVDGGHRCADTIIMVDTPYCLFPEVTPKDQD---------TLSTLTRIVAQVTQAPHTQPPLSD--LSNPATYRGRSGPQWSPIQGTRKNKDKVGGLTVFPERDNRGKVYLYFCPDDTTVALDDVRGIGTYGVWDTHGENSDRNPMAELKAVRFFQRMWTKRHREDMPVMVG--KPPGYDLLRAKGESRYPGGGF-ITGFISKGPIEKGHKILINAEQL-YPPHAPAMF-GGEEVEGTPTKSGLDR------PDDANKASAVGNPRAKFNWHYVRSQTGSI----------DLERELAKWNLGKAPSEQTRIMRKQRVTGDGAPKPTDRYDILREETPDEIRESMDKSTDVLADNSYHSGLLRSPENQRWVTAMDIAIGQAKCLDDPAMRDVLVAIADWKMGKKQ-----FAQ---TTDLPGWE-----RLSE-KSQELVSASHLYYEEGEFP	717	682	683	378	20	29	685	29	659	6.65e-80	275	46.56	DUF3274 domain-containing protein [Pseudomonas coronafaciens]<>DUF3274 domain-containing protein [Pseudomonas coronafaciens pv. oryzae str. 1_6]<>hypothetical protein ALQ80_02385 [Pseudomonas coronafaciens pv. oryzae]	DUF3274 domain-containing protein [Pseudomonas coronafaciens]	N/A	WP_005890839	WP_005890839.1
NC_002516.2_293304-291154	ref|WP_092267276.1|	33.813	PADLPGVVIFLHGVNDPGASYESVETGLCQGVNERLDRP-DLKAGRYGAKYQKARQTARETWKDKEEQILDDPDTYLYQRD----TDDPKIRSLMIPFYWGYRAAPDQVKRDDAGDPFRMRNQFQDIHGNRLDRHFAKAGGFFVNATNNLQEMYGEGFKANVKTGAVERLSPNNFLLFANAPL-----RHYFVFAAHRLAMLVREIRRVSPDETISIMGHSQGTLIALLAQALLMDKGQRCADTLILVDSPYSVLPKVTPK---------DHDTLATLIGIVSAVTQTPHAQPPLS--ALRDIKTYGGRSGPRWSPTQGSRPDKIGNHTVFPERDNRGKVYVYFCPDDTTVALDDVQGIGTYGVPDATPDGRPAMTALQSLGFYQRLWTKRQRDGEPVLVGKSPQPEF--IRAPGEHRYP----GASMLIGVASQAPIAKGQERLINAEAL-TPPHAPQMFGGEAIQ-GSPTTAGLDKPDEVAKSIALGKDAATFLWIRMPVEYDAPNTTQQE---ALARFNGLTEDPEDHTRAVRKG---AARTRTSSFHE---------REETPREARARMEQDQREWGANSYHSAILRSPENQRWVTAMDIAIGQAHCLDDPRMREVLVAIADWKMD---EEQFLNTKGLSGWSRLSAEAQA-----------LVTASYLYYQEGEFPSSDLVSLTPPSLLA	717	674	695	376	23	29	697	29	665	6.66e-80	275	47.63	DUF3274 domain-containing protein [Pseudomonas reinekei]<>Protein of unknown function [Pseudomonas reinekei]	DUF3274 domain-containing protein [Pseudomonas reinekei]	N/A	WP_092267276	WP_092267276.1
NC_002516.2_293304-291154	ref|WP_080397081.1|	32.885	MCQGVNERLDRPDLVPGRY---GKKYKEAGDVPYEKRDSDQKALLDDPDTYLYRRD----PDDPKTRSLLIPFYWGYRAAPEDIKRDDAGEPTRMRNQFQDINGNRLDRHFAKGGGFFANATNNLKDMYGEGFKPD-FKTGAVEFLKPDNSLYFGKAPPRHYFVMAAHRLAMLVREIRRVSPDETVTIMGHSQGTLITLLAQALLIDEGLRCADTVIMVDSPYSVLPKATPKDHD---------TLSTLINIVTAITKTPHVQPPLSN--LRNVKTYCGRSGPKWSPAQGTRKNKVGNLVVFPERDNRGKVYLYFCPDDTTVALDDVQGIGTYGVPD---ALPDGRMAMMVLQTRRFYQRMWTKRHRDGEPVLVGKTPQPEL--LRAQGESRYP----GGSFFVGLVSQAPVSSGQERLINAEALNPPHEPQM-FGGEAIQ-GTPTTSG----KDRPDDVGKSVAL----------GKDAAKFLWKRMPPEYDAPNMSRQQALDTFNSLSDDPEKHTRAVRKVSSDTESSSYHEREETPKEARERMQDDSDEWGTNSYHSGLLRSPENHRWVTAMDIAIGQAKCLDDPSMRDVLVAIADWKIDRKRF----------------EQIRKLPGWARLDGSAQQLVRASYSYYQEGIFPSTDLVPIAPPSLV	717	619	669	361	22	56	696	1	609	7.08e-80	273	47.53	DUF3274 domain-containing protein [Pseudomonas syringae]	DUF3274 domain-containing protein [Pseudomonas syringae]	N/A	WP_080397081	WP_080397081.1
NC_002516.2_293304-291154	ref|WP_117149835.1|	32.857	PADLPGVVIFLHGVNDPGASYESVETGLCQGVNERLDRPDLVPGRY---GYEYGKLRKLPSKDVQDDQKGVLDDPDTYLYERD----TKDPKTRSLLIPFYWGYRADPSEISRDKNNNPTKLRDQYQDIQGNRLDRHFGKAGGYFVNATNNLLEMYDRGLPLTMRLKIARKTLPNT--HFIGDNPHRRYYVLAAHRLAMMVKEIRRVSPDETITIMAHSQGTLITLLAQALLVDGGHRCADTIIMVDTPYCLFPEVTPKDQD---------TLSTLTRIVAQVTQAPHTQPPLSD--LSNPATYRGRSGPQWSPIQGTRKNKDKVGGLTVFPERDNRSKVYLYFCPDDTTVALDDVRGIGTYGVWDTHGENSDRNPMAELKAVRFYQRMWTKRHREDMPVMVGK---PPGYDLLRANGESRYPGGGFITGLISKGPIEKGHKILINAEQL-YPPHAPAMF-GGEEVEGTPTKSGL----DRPDDANKASAVGNPR---------------AKFNWRYVRSQTGSIDLERELAKWNLGKAPSEQTRIMHKQRVTGDGAPKPTDRYDILREETPDEIRESMDKSTDVLADNSYHSGLLRSPENQRWVTAMDIAIGQAKCLDDPVMHDVLVAIADWKM-----SKEIFEKVEKSTG---------WTRLSGEAQLLVSACHEYYEYGKFPPSSLVSLTPPSLI	717	680	700	380	20	29	696	29	670	7.59e-80	275	45.71	DUF3274 domain-containing protein [Pseudomonas coronafaciens]	DUF3274 domain-containing protein [Pseudomonas coronafaciens]	N/A	WP_117149835	WP_117149835.1
NC_002516.2_293304-291154	ref|WP_084913603.1|	32.717	PADLPGVVIFLHGVNDPGASYSMVETGLCQGVNERLDRPDLVPGRYGAKYDVAKKKLRAKQDLGDQDKQLLDDPDTYLYKRDTAD----PKTHSLLIPFYWGYRADPGEISRDKNNNPTKLRDQYQDIQGNRLDRHFGKAGGYFVNATNNLLEMYDKGL--PLTMRLKIARLALPNTHFMGDNPHRRYYVLAAHRLAMMVKEIRRVSPDETITIMAHSQGTLITLLAQALLVDGGHRCADTIIMVDTPYCLFPEVTPKDQD---------TLTTLTRIVAQVTQAPHTQPPLSD--LRNTATYCGRSGPQWSPTQGTRLDSDRNMTVFPERDNRGKVYLYFCPDDTTVALDDVRGIGTFGVWDTHGKDSDRNPMAELKAVRFYQRMWTKRYRNDSPVMVGK---PPGYDLLRAKNESRYAGDSWFAG--LLSKGPTEEGHRILINAEQL-YPPHAPKMF-GGEEEKGTPTTSGLDR------PDDANKASAVGNPRAKLRWHFVRNHTGSI----------DLERELAEWNMGKAPGQQTRIIRKRRLTGDGAPKPSDTYEILREDTPDEIREFMDESNSTEVLDFNSYHSGLLRSPENHQWVTAMDIAIGQAKCLDDPAMRDVLVAIADWKM-----DKEIFEKIEKSTGW----------ARLSGEAQLLVSACHEYYEYGKFPPSSLVSLTPPSLITSTS	717	682	703	387	21	29	700	29	676	8.09e-80	275	45.95	MULTISPECIES: DUF3274 domain-containing protein [Pseudomonas]<>hypothetical protein BW687_00050 [Pseudomonas graminis]<>hypothetical protein BW686_00050 [Pseudomonas syringae]	MULTISPECIES: DUF3274 domain-containing protein [Pseudomonas]	N/A	WP_084913603	WP_084913603.1
NC_002516.2_293304-291154	gb|RML67205.1|	34.421	YESVETGLCQGVNERLDRPDLVPGRY---GEKYKEAGDVPYEKRDSDQKVILDDPDTYLYRR----NASDPKTHSLMIPFYWGHRATPDQIKRDDAGDPFRMRNQFQDINGNRLDRHFAKAGGFIANATNNIPDVYGEGFRPNLKS-IALETFKPDNALYFGHSPARHYCVLAAHRLAMLIREIRRVSPDETITIMGHSQGTIVTLLAQALLVDGGDRCADTFIMVDTPYCVLPGNTPKDQD---------TFSTLVGIVTAITNMPHTQPAMSE--LRDAKTYCGRSGSRWSPTQGIRKNKVGSMTVFPERDNRGKVYLYFCPDDTTVSLDDVQGIGTYGMPDALPN--GRMAMMVLQQLRFYQRMWTKRHRYGEAILIGKTPQPEL--MRATGEARYPGSSFGAG-MIARASILEGQERLINAEALTPPHEP--EMFGGEASRGTPTTSGLDR------PDDVAKGVALGKDEATFMWVRMPSEYDSPNMSQQEAQNAFNA-LSNDPENHTRAL---RKIKSTTNSSSHHE---------REETPREARERMEKNPDAWSENSYHSGLLRSPENHRWVTAMDIVIGQAKCLDDPAMRDVLIAIADWKIDKK	717	626	613	332	18	49	636	1	568	8.42e-80	273	47.31	hypothetical protein ALQ92_05247, partial [Pseudomonas syringae pv. pisi]<>hypothetical protein ALP21_04755, partial [Pseudomonas savastanoi pv. phaseolicola]	hypothetical protein ALQ92_05247, partial [Pseudomonas syringae pv. pisi]	N/A	RML67205	RML67205.1
NC_002516.2_293304-291154	gb|RMM18739.1|	33.333	YESVETGLCQGVNERLDRPDLVPGRY---GEKYKEAGDVPYEKRDSDQKVILDDPDTYLYRR----NASDPKTHSLMIPFYWGHRATPDQIKRDDAGDPFRMRNQFQDINGNRLDRHFAKAGGFIANATNNIPDVYGEGFRPNLKS-IALETFKPDNALYFGHSPARHYCVLAAHRLAMLIREIRRVSPDETITIMGHSQGTIVTLLAQALLVDGGDRCADTFIMVDTPYCVLPGNTPKDQD---------TFSTLVGIVTAITNMPHTQPAMSE--LRDAKTYCGRSGSRWSPTQGIRKNKVGSMTVFPERDNRGKVYLYFCPDDTTVSLDDVQGIGTYGMPDALPN--GRMAMMVLQQLRFYQRMWTKRHRYGEAILIGKTPQPEL--MRATGEARYPGSSFGAG-MIARASILEGQERLINAEALTPPHEP--EMFGGEASRGTPTTSGLDR------PDDVAKGVALGKDEATFMWVRMPSEYDSPNMSQQEAQNAFNA-LSNDPENHTRAL---RKIKSTTNSSSHHE---------REETPREARERMEKNPDAWSENSYHSGLLRSPENHRWVTAMDIVIGQAKCLDDPAMRDVLIAIADWKI-----DKKVF-----------EYIEKLPGWARLSNKAQALVKASNDYYVKGKFPPSSLVPLTPPPLVG	717	626	678	362	22	49	697	1	617	9.15e-80	273	46.17	putative transmembrane protein, partial [Pseudomonas syringae pv. pisi]	putative transmembrane protein, partial [Pseudomonas syringae pv. pisi]	N/A	RMM18739	RMM18739.1
NC_002516.2_293304-291154	ref|WP_024665047.1|	34.24	PGVVIFLHGVNDPGASYSMVESGLCQGVNERLDRPDLVPGRYGAKYGVAREKLKTKQ--QLGNRDKQLLDDPDTYLYKRD----TDDPKTRSLLIPFYWGYRAEPGEISRDQNNAPTKLRGQYQDKQRNRLDRHFGKAGGFFVNATNNLLQMYDNGL--QLNTRLELASLTLPNTHFMSNNPHRRYYVLAAHRLAMMVKEIRRVSPDETISIMAHSQGSLITLLAQALLVDGGHRCADTIIMVDTPYCLFPEVTPKDQD---------TLTTLTRIVAQVTQAPHAQPPLSD--LRNTATYCGRSGPQWSPTQGTRLDSHDNMTVFPERDNRGKVYLYFCPDDTTVALDDVRGIGTFGVWDTHGKDSDRNPMAELKAVRFYQRMWTKRKRDNLPVMVG--KPPGYELLRAKGESRYPGGGWLTGP--LSKGAIEKGHKVLINAEQL-YPPHAPLMFGGEEDL-GKPTPSGLDR------PDDANQASALGNPRAKFKWRYVRSQIGPV-------DLELEVAKWNMGKAPGEQTRMMRKRRTPGEGAPKPMDPYDIEREETPDEIREYMDKSNDVLDDNSYHSGLLRSSENHRRVTAMDIAIGQAKCLDDPAMRDVLVAIADWKI	717	682	625	349	17	33	633	33	619	1.01e-79	275	47.2	DUF3274 domain-containing protein [Pseudomonas syringae]<>hypothetical protein A9K81_20605 [Pseudomonas syringae pv. syringae]	DUF3274 domain-containing protein [Pseudomonas syringae]	N/A	WP_024665047	WP_024665047.1
NC_002516.2_293304-291154	ref|WP_057419432.1|	33.134	GVNDPGASYESVETGLCQGVNERLDRPDLLAGRYGVEYNDARKRPLA-ELTGDEKATLDDPDTNLYKRD----TDDPKTRSLLIPFYWGYRAEPGEISRDKNNDPTKLRGQYQDIQGNRLDRHFGKAGGFFVNATNNLLEMYDKGLSIGLR--LGLARRTLPNTHFMGDNPHRRYYVLAAHRLAMMVREIRRVSPDETVSIMAHSQGSLITLLAQALLVDGGHRCADTIIMVDTPYCLFPEVTPKDQD---------TLSTLTRIVAQVTQVPHTQPPLSD--LRNTATYCGRSGPQWSPTQGTRLDSDRNMTVFPERDNRGKVYLYFCPDDTTVALDDVRGIGTFGVWDTHGEDSDRNPMAELKAVRFYQRMWTKRHREDLPVMVGK---PPGYDLLRAKGESRYPGGGGFKAFLSKGAVEEGHKILINAEQL-YPPHAPEMFGGEAKK-GTPTTSGLDR------PDDANKASAVGNPRAKLRWHFVRNHTGSI----------DLERELAQWNMGKAPGEQTRIIIKRRLTGDGAPRPSDTYEILREDTPDEIRKFMDESNSPDVLDDNSYHSGLLRSPENQRWVTAMDIAIGQAKCLDDPVMREVLVAIADWKMDVEQYLKVTESEGWSRL---APEARA-----------LVTASHEYYSNGVFP	717	640	670	370	18	41	685	1	617	1.03e-79	274	47.16	DUF3274 domain-containing protein, partial [Pseudomonas syringae group genomosp. 3]	DUF3274 domain-containing protein, partial [Pseudomonas syringae group genomosp. 3]	N/A	WP_057419432	WP_057419432.1
NC_002516.2_293304-291154	ref|WP_024693125.1|	34.181	PADLPGVVIFLHGVNDPGASYSMVESGLCQGVNERLDRPDLVPGRYGAKYGVAREKLKTKQ--QLGNRDKQLLDDPDTYLYKRD----TDDPKTRSLLIPFYWGYRAEPGEISRDQNNAPTKLRGQYQDKQRNRLDRHFGKAGGFFVNATNNLLQMYDNGL--QLNTRLELASLTLPNTHFMSNNPHRRYYVLAAHRLAMMVKEIRRVSPDETISIMAHSQGSLITLLAQALLVDGGHRCADTIIMVDTPYCLFPEVTPKDQD---------TLTTLTRIVAQVTQAPHAQPPLSD--LRNTATYCGRSGPQWSPTQGTRLDSHDNMTVFPERDNRGKVYLYFCPDDTTVALDDVRGIGTFGVWDTHGKDSDRNPMAELKAVRFYQRMWTKRKRDNLPVMVG--KPPGYELLRAKGESRYPGGGWLTGP--LSKGAIEKGHKVLINAEQL-YPPHAPLMFGGEEDL-GKPTPSGLDR------PDDANQASALGNPRAKFKWRYVRSQIGPV-------DLELEVAKWNMGKAPGEQTRMMRKRRTPGEGAPKPMDPYDIEREETPDEIREYMDKSNDVLDDNSYHSGLLRSSENHRRVTAMDIAIGQAKCLDDPAMRDVLVAIADWKI	717	682	629	352	17	29	633	29	619	1.05e-79	275	47.06	DUF3274 domain-containing protein [Pseudomonas syringae]	DUF3274 domain-containing protein [Pseudomonas syringae]	N/A	WP_024693125	WP_024693125.1
NC_002516.2_293304-291154	ref|WP_024683823.1|	34.24	PGVVIFLHGVNDPGASYSMVESGLCQGVNERLDRPDLVPGRYGAKYGVAREKLKTKQ--QLGNRDKQLLDDPDTYLYKRD----TDDPKTRSLLIPFYWGYRAEPGEISRDQNNAPTKLRGQYQDKQRNRLDRHFGKAGGFFVNATNNLLQMYDNGL--QLNTRLELASLTLPNTHFMSNNPHRRYYVLAAHRLAMMVKEIRRVSPDETISIMAHSQGSLITLLAQALLVDGGHRCADTIIMVDTPYCLFPEVTPKDQD---------TLTTLTRIVAQVTQAPHAQPPLSD--LRNTATYCGRSGPQWSPTQGTRLDSHDNMTVFPERDNRGKVYLYFCPDDTTVALDDVRGIGTFGVWDTHGKDSDRNPMAELKAVRFYQRMWTKRKRDNLPVMVG--KPPGYELLRAKGESRYPGGGWLTGP--LSKGAIEKGHKVLINAEQL-YPPHAPLMFGGEEDL-GKPTPSGLDR------PDDANQASALGNPRAKFKWRYVRSQIGPV-------DLELEVAKWNMGKAPGEQTRMMRKRRTPGEGAPKPMDPYDIEREETPDEIREYMDKSNDVLDDNSYHSGLLRSSENHRRVTAMDIAIGQAKCLDDPAMRDVLVAIADWKI	717	682	625	349	17	33	633	33	619	1.29e-79	275	47.2	DUF3274 domain-containing protein [Pseudomonas syringae]<>hypothetical protein ALP25_02264 [Pseudomonas syringae pv. syringae]	DUF3274 domain-containing protein [Pseudomonas syringae]	N/A	WP_024683823	WP_024683823.1
NC_002516.2_293304-291154	ref|WP_004416213.1|	34.181	PADLPGVVIFLHGVNDPGASYSMVESGLCQGVNERLDRPDLVPGRYGAKYGVAREKLKTKQ--QLGNRDKQLLDDPDTYLYKRD----TDDPKTRSLLIPFYWGYRAEPGEISRDQNNAPTKLRGQYQDKQRNRLDRHFGKAGGFFVNATNNLLQMYDNGL--QLNTRLELASLTLPNTHFMSNNPHRRYYVLAAHRLAMMVKEIRRVSPDETISIMAHSQGSLITLLAQALLVDGGHRCADTIIMVDTPYCLFPEVTPKDQD---------TLTTLTRIVAQVTQAPHAQPPLSD--LRNTATYCGRSGPQWSPTQGTRLDSHDNMTVFPERDNRGKVYLYFCPDDTTVALDDVRGIGTFGVWDTHGKDSDRNPMAELKAVRFYQRMWTKRKRDNLPVMVG--KPPGYELLRAKGESRYPGGGWLTGP--LSKGAIEKGHKVLINAEQL-YPPHAPLMFGGEEDL-GKPTPSGLDR------PDDANQASALGNPRAKFKWRYVRSQIGPV-------DLELEVAKWNMGKAPGEQTRMMRKRRTPGEGAPKPMDPYDIEREETPDEIREYMDKSNDVLDDNSYHSGLLRSSENHRRVTAMDIAIGQAKCLDDPAMRDVLVAIADWKI	717	682	629	352	17	29	633	29	619	1.44e-79	274	47.06	DUF3274 domain-containing protein [Pseudomonas syringae]<>Hypothetical protein PSSB64_1780 [Pseudomonas syringae pv. syringae B64]<>hypothetical protein ALQ96_02043 [Pseudomonas syringae pv. atrofaciens]	DUF3274 domain-containing protein [Pseudomonas syringae]	N/A	WP_004416213	WP_004416213.1
NC_002516.2_293304-291154	ref|WP_057421794.1|	32.464	PADLPGVVIFLHGVNDPGASYESVETGLCQGVNERLDRPDLVPGRYGAEYDIAKKKLRAKQQLEDQDKQLLDDPDTHLYRRD----TDDPKTRSLLIPFYWGYRADPSEISRDKNNAPTKLRDQYQDIQGNRLDRHFGKAGGYFVNATNNLLEMYDKGL--PLTMRLKIARLTLPNTHFMGDNPHRRYYVLAAHRLAMMVKEIRRVSPDETITIMAHSQGTLITLLAQALLVDGGHRCADTIIMVDTPYCLFPEVTPKDQD---------TLTTLTRIVAQVTQAPHTQPPLSD--LRNPATYCGRSGPQWSPTQGTRKDKDKDKVGNVTVFPERDNRGKVYLYFCPDDTTVALDDVRGIGTFGVWDTHGKNSTRNPMAELKAVRFYQRMWTKRYRDDSPVMVGK---PPGYDLLRAKNESRYAGDSWFAG--LLSKGATEEGHKILINAEQL-YPPHAPAMFGGEEENFRGDETKSGLDR------PDDANKASAVGNPRAKLRWHFVRNHTGSI----------DLERELAEWNMGKAPGQQTRIIRKRRLTGDGAPKPSDTYEILREDTPDEIREFMDESNSTEVLDFNSYHSGLLRSPENHQWVTAMDIAIGQAKCLDDPAMRDVLVAIADWKMDKKKFE--VVEKLPGWIKLSDEA------------QALVKASNAYYERGIFP	717	688	690	380	20	29	685	29	665	1.5e-79	275	46.38	DUF3274 domain-containing protein [Pseudomonas amygdali]<>Uncharacterized protein ALO70_00046 [Pseudomonas amygdali pv. eriobotryae]<>hypothetical protein AL052_23265 [Pseudomonas amygdali pv. eriobotryae]<>putative transmembrane protein [Pseudomonas amygdali pv. eriobotryae]<>hypothetical protein PSE10C_20200 [Pseudomonas amygdali pv. eriobotryae]	DUF3274 domain-containing protein [Pseudomonas amygdali]	N/A	WP_057421794	WP_057421794.1
NC_002516.2_293304-291154	ref|WP_129396336.1|	34.181	PADLPGVVIFLHGVNDPGASYSMVESGLCQGVNERLDRPDLVPGRYGAKYGVAREKLKTKQ--QLGNRDKQLLDDPDTYLYKRD----TDDPKTRSLLIPFYWGYRAEPGEISRDQNNAPTKLRGQYQDKQRNRLDRHFGKAGGFFVNATNNLLQMYDNGL--QLNTRLELASLTLPNTHFMSNNPHRRYYVLAAHRLAMMVKEIRRVSPDETISIMAHSQGSLITLLAQALLVDGGHRCADTIIMVDTPYCLFPEVTPKDQD---------TLTTLTRIVAQVTQAPHAQPPLSD--LRNTATYCGRSGPQWSPTQGMRLDSHDNMTVFPERDNRGKVYLYFCPDDTTVALDDVRGIGTFGVWDTHGKDSDRNPMAELKAVRFYQRMWTKRKRDNLPVMVG--KPPGYELLRAKGESRYPGGGWLTGP--LSKGAIEKGHKVLINAKQL-YPPHAPLMFGGEEDL-GKPTPSGLDR------PDDANQASALGNPRAKFKWRYVRSQIGPV-------DLELEVAKWNMGKAPGEQTRMMRKRRTPGEGAPKPMDPYDIEREETPDEIREYMDKSNDVLDDNSYHSGLLRSSENHRRVTAMDIAIGQAKCLDDPAMRDVLVAIADWKI	717	682	629	352	17	29	633	29	619	1.6e-79	274	47.06	DUF3274 domain-containing protein [Pseudomonas syringae]<>hypothetical protein B1F68_12470 [Pseudomonas syringae]<>hypothetical protein B0A93_23670 [Pseudomonas syringae]	DUF3274 domain-containing protein [Pseudomonas syringae]	N/A	WP_129396336	WP_129396336.1
NC_002516.2_293304-291154	ref|WP_154853567.1|	34.615	PGVVIFLHGVNDPGASYESVETGLCQGVNERLDRP-DLKAGRYGADYSEAKELPLDERSADQKTTLDDPDTFLYQRD----ADDPKTRSLMIPFYWGYRAAPEHVKRDDAGDPFRMRNQFQDIQGNRLDRHFAKAGGFFVNATNNLEEMYGEGFKANWKTGFVE---FAKPDNYLLFANAPLRHYFVLAAHRLAMLVNEIRRVSPDETITIMGHSQGTLIALLAQALLVDKGQRCADTLILVDSPYSVLPKVTPK---------DHDTLAALIRIVTAVTRTPHAQPPLP--ALRDSKTYGGRSGPQWSPTQGARKDKIGNLTVFPERDNRGKVYLYFCPDDTTVALDDVQGIGTYGVPDATPDGRPAMMALQSLGFYQRLWTKRHRNGDPVLVG--KPPQPEFIRAPGEHRYPGASLFTGIASQ-----APIPKGQERLINAEALNPPHAPQMFGGEAIT--GSPTTAG----QDKPDEVGKSIAL----------GKDTATFLWIKMPVDYDAPNTTQQEALTRFNGLSDDPEDHTRAVRKGEARSSTSSCHEREETPREARARMEHDQGTWGANSYHSAILRSQENQRWVTAMDIAIGQAHCLDDPAMREVLVAIADWKMD	717	674	624	344	19	33	634	33	614	1.62e-79	274	48.24	DUF3274 domain-containing protein [Pseudomonas fluorescens]<>hypothetical protein PS838_04779 [Pseudomonas fluorescens]	DUF3274 domain-containing protein [Pseudomonas fluorescens]	N/A	WP_154853567	WP_154853567.1
NC_002516.2_293304-291154	ref|WP_189666241.1|	32.703	PADLPGVVIFLHGVNDPGASYESVETGLCQGVNERLDRPDLVPGRYGAEYDIAKKKLRAKQQLEDQDKQLLDDPDTHLYRRD----TDDPKTRSLLIPFYWGYRADPSEISRDKNNAPTKLRDQYQDIQGNRLDRHFGKAGGYFVNATNNLLEMYDKGL--PLTMRLKIARLTLPNTHFMGDNPHRRYYVLAAHRLAMMVKEIRRVSPDETITIMAHSQGTLITLLAQALLVDGGHRCADTIIMVDTPYCLFPEVTPKDQD---------TLTTLTRIVAQVTQAPHTQPPLSD--LRNPATYCGRSGPQWSPTQGTRKDKDKVGNVTVFPERDNRGKVYLYFCPDDTTVALDDVRGIGTFGVWDTHGKNSTRNPMAELKAVRFYQRMWTKRYRDDSPVMVGK---PPGYDLLRAKNESRYAGDSWFAG--LLSKGATEEGHKILINAEQL-YPPHAPAMFGGEEENFRGDETKSGLDR------PDDANKASAVGNPRAKLRWHFVRNHTGSI----------DLERELAEWNMGKAPGQQTRIIRKRRLTGDGAPKPSDTYEILREDTPDEIREFMDESNSTEVLDFNSYHSGLLRSPENHQWVTAMDIAIGQAKCLDDPAMRDVLVAIADWKMDKKKFE--VVEKLPGWIKLSDEA------------QALVKASNAYYERGIFP	717	686	688	379	20	29	685	29	663	1.78e-79	274	46.22	DUF3274 domain-containing protein [Pseudomonas amygdali]<>hypothetical protein PSE10B_12860 [Pseudomonas amygdali pv. eriobotryae]	DUF3274 domain-containing protein [Pseudomonas amygdali]	N/A	WP_189666241	WP_189666241.1
NC_002516.2_293304-291154	ref|WP_092267209.1|	35.377	PGVVIFLHGVNDPGASYESVETGLCQGVNERLDRP-DLKAGRYGAKYQKARQTARETWKDKEEQILDDPDTYLYQRD----TDDPKIRSLMIPFYWGYRAAPDHVKRDDAGDPFRMRNQFQDIHGNRLDRHFAKAGGFFVNATNNLQEMYGEGFKANVKTGAVERL----SPNNYLLFANAPLRHYFVFAAHRLAMLVREIRRVSPDETISIMGHSQGTLIALLAQALLMDKGQRCADTLILVDSPYSVLPKVTPK---------DHDTLATLIGIVSAVTQTPHAQPPLS--ALRDIKTYGGRSGPRWSPTQGSRPDKIGNHTVFPERDNRGKVYVYFCPDDTTVALDDVQGIGTYGVPDATPDGRPAMTALQSLGFYQRLWTKRQRDGEPVLVGKSPQPEF--IRAPGEHRYP----GASMLIGVASQAPIAKGQERLINAEAL-TPPHAPQMFGGEAIQ-GSPTTAGLDKPDEVAKSIALGKDAATFLWIRMPAEYDAPNTTQQE---ALARFNGLTEDPEDHTRAVRKG---AARTRTSSFHE---------REETPREARARMERDQREWGANSYHSAILRSPENQRWVTAMDIAIGQAHCLDDPRMREVLVAIADWKM-----DKTLFDQ	717	674	636	340	22	33	645	33	620	1.8e-79	274	48.74	DUF3274 domain-containing protein [Pseudomonas reinekei]<>Protein of unknown function [Pseudomonas reinekei]	DUF3274 domain-containing protein [Pseudomonas reinekei]	N/A	WP_092267209	WP_092267209.1
NC_002516.2_293304-291154	emb|SEL70140.1|	33.333	PGVVIFLHGVNDPGAAYQAVESGLCQGLNERLDRPDLWPGVYGADYTRAKSTPPEKWL-NRERDVLDDPDTYLYQRSVDQ----ARTRSFFIPFYWGYRAAPDEIKRDENGDPATYRTQFQDIFGNRLDRHFAKGGGFFANATNNLADMYVQGF---------ADWYRAVPQAFLPNTLYMGQAPHRRYFVLAAHRLAMLVREIRRVSPDDTITIMGHSQGTLITLLAQALLVDRGERCADCAIMVASPYSVLPASTPK-----DSQT----LQTLLDIVQKVTQSPHPQPPLDALVC-GRPGYGGRTGPKWSAEQGQRLGTDQQTQVFPERDNRGKVYLYFSHDDTTVALRD---MGTFGVPDTLPDGTPAMNHLKERRFFQRLWSKRRRDGQPILLGT-AP---GPLALRGQDERRSAGHNWGVSVLTQAGMDEGEKRLINGEALFPPYAPQMFGAEARV---GTPDVPGKDRPDAVSQ-HNGLGNIEARF-----KWVEIGTS---PQRVNLDV----------VRAQWNQGREPDNQTQAVRQTPVSGNPMLNREDHYRIEREETANEVRARMHVDESEWDDNSYHSAVLRSPENHRWVTAMDVALGQAHCLDDPVMREVLVAIADWRMDEKRWDK--------LNELPG------WQRLSTSSRDLVRANYLYYDKGKFPPV	717	642	687	359	25	33	687	2	621	1.96e-79	273	45.85	Protein of unknown function [Pseudomonas agarici]	Protein of unknown function [Pseudomonas agarici]	N/A	SEL70140	SEL70140.1
NC_002516.2_293304-291154	ref|WP_024661602.1|	34.181	PADLPGVVIFLHGVNDPGASYSMVESGLCQGVNERLDRPDLVPGRYGAKYGVAREKLKTKQ--QLGNRDKQLLDDPDTYLYKRD----TDDPKTRSLLIPFYWGYRAEPGEISRDQNNAPTKLRGQYQDKQRNRLDRHFGKAGGFFVNATNNLLQMYDNGL--QLNTRLELASLTLPNTHFMSNNPHRRYYVLAAHRLAMMVKEIRRVSPDETISIMAHSQGSLITLLAQALLVDGGHRCADTIIMVDTPYCLFPEVTPKDQD---------TLTTLTRIVAQVTQAPHAQPPLSD--LRNTATYCGRSGPQWSPTQGMRLDSHDNMTVFPERDNRGKVYLYFCPDDTTVALDDVRGIGTFGVWDTHGKDSDRNPMAELKAVRFYQRMWTKRKRDNLPVMVG--KPPGYELLRAKGESRYPGGGWLTGP--LSKGAIEKGHKVLINAEQL-YPPHAPLMFGGEEDL-GKPTPSGLDR------PDDANQASALGNPRAKFKWRYVRSQIGPV-------DLELEVAKWNMGKAPGEQTRMMRKRRTPGEGAPKPMDPYDIEREETPDEIREYMDKSNDVLDDNSYHSGLLRSSENHRRVTAMDIAIGQAKCLDDPAMRDVLVAIADWKI	717	682	629	352	17	29	633	29	619	2.18e-79	274	47.06	DUF3274 domain-containing protein [Pseudomonas syringae]<>DUF3274 domain-containing protein [Pseudomonas syringae]<>DUF3274 domain-containing protein [Pseudomonas syringae]<>DUF3274 domain-containing protein [Pseudomonas syringae]<>DUF3274 domain-containing protein [Pseudomonas syringae]<>DUF3274 domain-containing protein [Pseudomonas syringae]	DUF3274 domain-containing protein [Pseudomonas syringae]	N/A	WP_024661602	WP_024661602.1
NC_002516.2_293304-291154	ref|WP_122391592.1|	32.107	PADLPGVVIFLHGVNDPGASYESVETGLCQGVNERLDRPDLLAGRYGEKYKEAGNVPYEKRDSDQRALLDDPDTYLYQRD----TKDPKTRSLLIPFYWGYRADPSEISRDKNNDPTKLRDQYQDIQGNRLDRHFSKAGGFFVNATNNLLDMYDKGL--PLTGRLKAARLMLPNTHFIGDNPHRRYYVLAAHRLSMMVKEIRRVSANETITIMAHSQGTLITLLAQALLVDAGHRCADTIIMVDTPYCLFPEVTPKDQD---------TLTTLTRIVAQVTQAPHTQPPLSD--LRNPATYYGRTGPQWSPTQGSRKDKVGNLTVFPERDNRGKVYLYFCPDDTTVALDDVRGIGTYGVWDTHGKDSTRNPMAELKAVRFFQRMWTKRYRDGSPVMVGK---PPGHELLRAKNESRYPGGGFITGLISKGPIEEGHKLLINAEQL-YPPHAPNMF-GGETVEGTPTASG----RDRPDDTSKASALGNPR---------------AKFNWRYVRSHTGPIDLEQELARWNMGKAPGEQTRLMRKKRVTGEGAPKPMDRYDIEREETPDEIRKFMDESSEVLDENSYHSGLLRSPENQRWVTAMDIAIGQAKCLDDPVMRDVLVAIADWKMDEEQFTKVTELAGWSKIN--------------DEAQELVRACYLYYDKGKFPSESLISPTPPSLVTGSSKREQRNEK	717	680	707	398	18	29	708	29	680	2.44e-79	274	45.83	DUF3274 domain-containing protein [Pseudomonas syringae group genomosp. 7]	DUF3274 domain-containing protein [Pseudomonas syringae group genomosp. 7]	N/A	WP_122391592	WP_122391592.1
NC_002516.2_293304-291154	gb|RMO28521.1|	33.824	METGLCQGVNERLDRPDLVAGRY---GYEYGKLRKLPSKDVQDDQKGILDDPDTYLYQ----SDTKDPKTRSLLIPFYWGYRADPSEISRDKNNNPTKLRDQYQDIQGNRLDRHFGKAGGYFVNATNNLLEMYDKGLPLTMRLKIARRMLPNT--HFLGDNPHRRYYVLAAHRLAMMVKEIRRVSPDETITIMAHSQGTLITLLAQALLVDGGHRCADTIIMVDTPYCLFPEVTPKDQD---------TLSTLTRIVAQVTQAPHTQPPLSD--LRNPATYCGRSGPQWSPTQGSRKDSVGNMTVFPERDNRGKVYLYFCPDDTTVALDDVRGIGTYGVWETHGKDSTRNPMAELKAVRFFQRMWTKRYRDGSPVMVGK---PPGYELLRAKNESRYPGGGFFTGLISKGPIEEGHKILINAEQL-YPPHAPAMFGGEEGNFRGDETKSGL----DRPDDANKASAVGNPR---------------AKFNWRYVRSHTGSIDLERELAQWNLGKAPSEQTRIMRKQRVTGDGAPKPTDRYDILREETPDEIREFMDKSTDVLAENSYHSGLLRSPENQRWVTAMDIAIGQAKCLDDPVMRDVLVAIADWKMDKK--------QFAKTTELPGWE----RISEESQ--ELVSASHLYYEEGEFPSDDLVTLTPPPLLQGTQ	717	629	680	361	20	52	699	1	623	3.17e-79	272	46.76	hypothetical protein ALQ44_02446 [Pseudomonas syringae pv. pisi]	hypothetical protein ALQ44_02446 [Pseudomonas syringae pv. pisi]	N/A	RMO28521	RMO28521.1
NC_002516.2_293304-291154	ref|WP_095152503.1|	35.417	PGVVIFLHGVNDPGASYESVETGLCQGVNERLDRPDLKAGRYGTKFHKAKEAPRETWKDKEKQILDDPDTYLYQRD----TDDPKTRSLMIPFYWGYRAAPEHVKRDDAGDPFRMRNQFQDIRGNRLDRHFAKAGGFFVNATNNLQEMYGEGFKANRKTGMVE---FAKPNNFLLFANAPLRHYFVLAAHRLAMLVSEIRRVSPDETITIMGHSQGTLIALLAQALLVDKGQRCADTLILVDTPYSVLPKVTPQ---------DHDTLATLIGIVTAVTQTPHAQPALS--ALREAKTYGGRSGPRWSPTQGIRQDKLGHLTVFPERDNRGKVYLYFCPDDTTVALDDVQGIGTYGVPDATPDGRPAMMALQSLGFYQRLWTKRHRDGDPVLVG--KPPQPEFIRAPGEHRYPGASFVTGVASQ-----APIAKGQERLINAEALHPPHAPQM-FGGEAII-GSPTTAGLDKPDDVAKSIALGKDAATFLWIKMPAEYDAPNTTQQE---ALARFNGLSDDPEDHTRAVRKG---AACSSFSSCHE---------REETPREARARMEHDQGTWGANSYHSAILRSPENQRWVTAMDIAIGQAQCLDDPAMREVLVAIADWKMD	717	674	624	339	20	33	634	33	614	3.75e-79	273	48.56	DUF3274 domain-containing protein [Pseudomonas sp. Irchel s3b5]	DUF3274 domain-containing protein [Pseudomonas sp. Irchel s3b5]	N/A	WP_095152503	WP_095152503.1
NC_002516.2_293304-291154	ref|WP_057401639.1|	33.431	PGVVIFLHGVNDPGASYSMVESGLCQGVNERLDRP-DLVAGRYGAEYDVAKKKLRAKQPLGDRDKQLLDDPDTHLYRRD----AEDPKTRSLLIPFYWGYRADPSEISRDKNNNPTKLRDQYQDIQGNRLDRHFGKAGGYFVNATNNLLEMYDKGL--PLTMRLKIARLTLPNTHFMGDNPHRRYYVLAAHRLAMMVKEIRRVSPDETITIMAHSQGTLITLLAQALLVDGGHRCADTIIMVDTPYCLFPEVTPKDQD---------TLTTLTRIVAQVTQAPHTQPPLSDLC--NPATYCGRSGPQWSPTQGTRKDKDKVGNVTVFPERDNRGKVYLYFCPDDTTVALDDVRGIGTFGVWDTHGKNSTRNPMAELKAVRFYQRMWTKRYRDDSPVMVGK---PPGYDLLRAKNESRYAGDSWFAG--LLSKGATEEGHKILINAEQL-YPPHAPAMFGGEEKNFRGDETKSGLDR------PDDANKASAVGNPRAKLRWHFVRNHTGSI----------DLERELAEWNMGKAPGQQTRIIRKRRLTGDGAPKPSDTYEILREDTPDEIREFMDESNSTEVLDFNSYHSGLLRSPENHQWVTAMDIAIGQAKCLDDPAMRDVLVAIADWKMDKK--------QFAKTTDLPGWE----RLSEESQ--ELVSASHLYYEEGEFP	717	686	685	370	22	33	685	33	663	3.75e-79	273	46.72	DUF3274 domain-containing protein [Pseudomonas amygdali]<>Uncharacterized protein ALO51_03190 [Pseudomonas amygdali]<>Uncharacterized protein ALO59_00721 [Pseudomonas amygdali pv. mellea]	DUF3274 domain-containing protein [Pseudomonas amygdali]	N/A	WP_057401639	WP_057401639.1
NC_002516.2_293304-291154	ref|WP_122281736.1|	32.95	PGVVIFLHGVNDPGASYSMVESGLCQGVNERLDRP-DLVAGRYGAEYDVAKKKLRAKQPLGDRDKQLLDDPDTHLYRRD----AEDPKTRSLLIPFYWGYRADPSEISRDKNNNPTKLRDQYQDIQGNRLDRHFGKAGGYFVNATNNLLEMYDKGL--PLTMRLKIARLTLPNTHFMGDNPHRRYYVLAAHRLAMMVKEIRRVSPDETITIMAHSQGTLITLLTQALLVDGGHRCADTIIMVDTPYCLFPEVTPKDQD---------TLTTLTRIVAQVTQAPHTQPPLSD--LRNPATYCGRSGPQWSPIQGTRLDSDRNMTVFPERDNRGKVYLYFCPDDTTVALDDVRGIGTFGVWDTHGKDSDRNPMAELKAVRFYQRMWTKRHRDGSPVMVGK---PPGYDLLRAKNESRYAGDSWFAG--LLSKGPTEEGHRILINAEQL-YPPHAPYMF-GGEEIKGKPTESGLDR------PDDANKASAVGNPRAKLRWHFVRNHTGSI----------DLERELVEWNMGKAPGQQTRIIRKRRLTGDGAPKPSDTYEILREDTPDEIREFMDESNSTEVLDFNSYHSGLLRSPENHQWVTAMDIAIGQAKCLDDPAMRDVLVAIADWKMDVR--------QFLSTTELPGWENLS------AEAQALVKASHEYYQKGIFPPASVVSLVPPPLV	717	682	695	380	21	33	696	33	672	6.33e-79	273	46.47	DUF3274 domain-containing protein [Pseudomonas syringae]	DUF3274 domain-containing protein [Pseudomonas syringae]	N/A	WP_122281736	WP_122281736.1
NC_002516.2_293304-291154	gb|RMP77126.1|	32.95	PGVVIFLHGVNDPGASYSMVESGLCQGVNERLDRP-DLVAGRYGAEYDVAKKKLRAKQPLGDRDKQLLDDPDTHLYRRD----AEDPKTRSLLIPFYWGYRADPSEISRDKNNNPTKLRDQYQDIQGNRLDRHFGKAGGYFVNATNNLLEMYDKGL--PLTMRLKIARLTLPNTHFMGDNPHRRYYVLAAHRLAMMVKEIRRVSPDETITIMAHSQGTLITLLTQALLVDGGHRCADTIIMVDTPYCLFPEVTPKDQD---------TLTTLTRIVAQVTQAPHTQPPLSD--LRNPATYCGRSGPQWSPIQGTRLDSDRNMTVFPERDNRGKVYLYFCPDDTTVALDDVRGIGTFGVWDTHGKDSDRNPMAELKAVRFYQRMWTKRHRDGSPVMVGK---PPGYDLLRAKNESRYAGDSWFAG--LLSKGPTEEGHRILINAEQL-YPPHAPYMF-GGEEIKGKPTESGLDR------PDDANKASAVGNPRAKLRWHFVRNHTGSI----------DLERELVEWNMGKAPGQQTRIIRKRRLTGDGAPKPSDTYEILREDTPDEIREFMDESNSTEVLDFNSYHSGLLRSPENHQWVTAMDIAIGQAKCLDDPAMRDVLVAIADWKMDVR--------QFLSTTELPGWENLS------AEAQALVKASHEYYQKGIFPPASVVSLVPPPLV	717	695	695	380	21	33	696	46	685	7.6e-79	273	46.47	hypothetical protein ALQ15_04934 [Pseudomonas syringae pv. actinidiae]	hypothetical protein ALQ15_04934 [Pseudomonas syringae pv. actinidiae]	N/A	RMP77126	RMP77126.1
NC_002516.2_293304-291154	ref|WP_053480787.1|	33.191	PADLPGVVIFLHGVNDPGASYESVEKGLCQGVNERLDRPDLVAGRYGAKYGVAKKKLI--AKQQLGNRDKQLLDDPDTYLYKRDTAD----PKTRSLLIPFYWGYRADPGEISRDKNNDPTKLRGQYQDIQGNRLDRHFGKAGGFFVNATNNLLEMYAKGLSIGLRLGVARRTLPNT--HFMGNNPHRRYYVLAAHRLAMMVKEIRRVSPDETITIMAHSQGTLITLLAQALLVDGGHRCADTIIMVDTPYCLFPEVTPKDQD---------TLSTLTRIVAQVTQAPHTQPPLSD--LSNPATYRGRSGPQWSPIQGTRKNKDKVGGLTVFPERDNRGKVYLYFCPDDTTVALDDVRGIGTYGVWDTHGENSDRNPMAELKAVRFYQRMWTKRHREDMPVMVG--KPPGYDLLRAKGESRYPGGGF-ITGFISKGPIEKGHKILINAEQL-YPPHAPAMFDGEEENFRGDETKSGLDR------PDDANKASAVGNPRAKLRWHFVRNHTGSI----------DLERELAQWNMGKAPGDQTRIIIKRRLTGDGAPRPSDTYEILREDTPDEIREYMDKSTEPDVLDDNSYHSGLLRSPENQRWVTAMDIAIGQAKCLDDPAMRDVLVAIADWKM-----DKEIFEGIEKSTGW----------ARLSGEAQLLVSACHEYYEHGKFPPSSLVSLTPPSLI	717	686	702	381	22	29	696	29	676	8.65e-79	272	46.3	DUF3274 domain-containing protein [Pseudomonas coronafaciens]<>hypothetical protein OX90_19445 [Pseudomonas coronafaciens pv. porri]<>hypothetical protein OX88_17555 [Pseudomonas coronafaciens pv. porri]<>Uncharacterized protein AC511_3306 [Pseudomonas coronafaciens pv. oryzae]<>Uncharacterized protein ALO57_00935 [Pseudomonas coronafaciens pv. oryzae]<>Uncharacterized protein ALO89_00603 [Pseudomonas coronafaciens pv. porri]	DUF3274 domain-containing protein [Pseudomonas coronafaciens]	N/A	WP_053480787	WP_053480787.1
NC_002516.2_293304-291154	ref|WP_122241675.1|	32.985	GVNDPGASYSMVESGLCQGVNERLDRPDLLAGRYGVEYNYARKRPLA-ELTGDEKATLDDPDTNLYKRD----TDDPKTRSLLIPFYWGYRAEPGEISRDKNNDPTKLRGQYQDIQGNRLDRHFGKAGGFFVNATNNLLEMYDKGLSIGLR--LGLARRTLPNTHFMGDNPHRRYYVLAAHRLAMMVREIRRVSPDETVSIMAHSQGSLITLLAQALLVDGGHRCADTIIMVDTPYCLFPEVTPKDQD---------TLSTLTRIVAQVTQVPHTQPPLSD--LRNTATYCGRSGPQWSPTQGTRLDSDRNMTVFPERDNRGKVYLYFCPDDTTVALDDVRGIGTFGVWDTHGEDSDRNPMAELKAVRFYQRMWTKRHREDLPVMVGK---PPGYDLLRAKGESRYPGGGGFKAFLSKGAVEEGHKILINAEQL-YPPHAPEMFGGEAKK-GTPTTSGLDR------PDDANKASAVGNPRAKLRWHFVRNHTGSI----------DLERELAQWNMGKAPGEQTRIIIKRRLTGDGAPRPSDTYEILREDTPDEIRKFMDESNSPDVLDDNSYHSGLLRSPENQRWVTAMDIAIGQAKCLDDPVMREVLVAIADWKMDVEQYLKVTESEGWSRL---APEARA-----------LVTASHEYYSNGVFP	717	640	670	371	18	41	685	1	617	9.34e-79	271	47.01	DUF3274 domain-containing protein, partial [Pseudomonas syringae group genomosp. 3]	DUF3274 domain-containing protein, partial [Pseudomonas syringae group genomosp. 3]	N/A	WP_122241675	WP_122241675.1
NC_002516.2_293304-291154	ref|WP_080543495.1|	32.885	MCQGVNERLDRPDLVPGRY---GEKYKEAGDVPYEKRDSDQKALLDDPDTYLYRRD----TDDPKTRSLLIPFYWGYRAAPEDIKRDDAGEPTRMRNQFQDINGNRLDRHFAKGGGFFANATNNLQDMYGEGFKPD-FKTGTVEFLKPDNSLYFGKAPPRHYFVMAAHRLAMLVREIRRISPDETITIMGHSQGTLITLLAQALLIDEGQRCADTVIMVDSPYSVLPKATPKDQD---------TLSTLINIVSGVTKTPHAQPPLSN--LRNVKTYCGRSGPKWSPAQGTRKNQVGNLVVFPERDNRGKVYLYFCPDDTTVALDDVQGIGTYGVPD---ALPDGRMAMMVLQTRRFYQRMWTKRHRDGEPVLVGKTPQPEL--LRAEGESRYP----GGSFFVGLVSQAPVSSGQERLINAEALNPPHAPQM-FGGEAIE-GTPTTSG----KDRPDDVGKSVAL----------GKDAAKFLWKRMPPEYDAPNMSRQQALDTFNSLSDDPEKHTRAVRKVSSDTESSSYHEREETPKEARERMQDDPDEWGYNSYHSGLLRSPENHRWVTAMDIAIGQAKCLDDPAVRDVLVAIADWKIDRKRF----------------EQIRKLPGWARLDGSAQQLVRASYSYYQEGIFPSTDLVPIAPPSLV	717	619	669	361	22	56	696	1	609	9.5e-79	271	47.38	DUF3274 domain-containing protein [Pseudomonas amygdali]	DUF3274 domain-containing protein [Pseudomonas amygdali]	N/A	WP_080543495	WP_080543495.1
NC_002516.2_293304-291154	gb|RMO80043.1|	32.335	RTQRRCVMNGADEYAVAQGNTRLIPNLNTTCKMEVPADLPGVVIFLHGVNDPGASYSMVESGLCQGVNERLDRPDLVPGRYGAKYDVAKKKLRAKQQLGDQDRQLLDDPDTYLYRRDTAD----PKTRSLLIPFYWGYRADPSEISRDKNNDPKKLRDQYQDIQGNRLDRHFGKAGGYFVNATNNLLEMYDKGLPLTMRLKIARTTLPNT--HFMGDNPHRRYYVLAAHRLAMMVREIRRVSPDETVSIMAHSQGSLITLLAQALLVDGGHRCADTIIMVDTPYCLFPEVTPKDQD---------TLTTLTRIVAQVTQAPHTQPPLSD--LRNTATYCGRSGPQWSPTQGTRLDSHNNMTVFPERDNRGKVYLYFCPDDTTVALDDVRGIGTFGVWDTHGKNSDRNPMAELKAVRFYQRMWTKRHREGLPVMVG--KPPGYDLLRAKGESRYPGDSWFKGL--MSKGAVEEGHKILINAEQL-YPPHAPVMFGGEEENFRGDETKSG----RDRPDDDNKASAVGNP--RAKLRWHLVRNQTGSI----------DLERELAQWNMGKAPGEQTRIIIKRRLTGDGAPRPSDTYEILREDTPDEIREFMDESNSTDVLDFNSYHSGLLRSPENHRRVTAMDIAVGQAKCLDDPAMRDVLVAIADWKI	717	720	668	376	19	4	633	28	657	1.01e-78	273	46.26	hypothetical protein ALQ36_04328 [Pseudomonas syringae pv. primulae]<>hypothetical protein ALP30_04840 [Pseudomonas syringae pv. primulae]	hypothetical protein ALQ36_04328 [Pseudomonas syringae pv. primulae]	N/A	RMO80043	RMO80043.1
NC_002516.2_293304-291154	ref|WP_122280026.1|	33.333	PADLPGVVIFLHGVNDPGASYSMVESGLCQGVNERLDRPDLVPGRYGAKYDVAKKKLRAKQQLGDQDRQLLDDPDTYLYRRDTAD----PKTRSLLIPFYWGYRADPSEISRDKNNDPKKLRDQYQDIQGNRLDRHFGKAGGYFVNATNNLLEMYDKGLPLTMRLKIARTTLPNT--HFMGDNPHRRYYVLAAHRLAMMVREIRRVSPDETVSIMAHSQGSLITLLAQALLVDGGHRCADTIIMVDTPYCLFPEVTPKDQD---------TLTTLTRIVAQVTQAPHTQPPLSD--LRNTATYCGRSGPQWSPTQGTRLDSHNNMTVFPERDNRGKVYLYFCPDDTTVALDDVRGIGTFGVWDTHGKNSDRNPMAELKAVRFYQRMWTKRHREGLPVMVG--KPPGYDLLRAKGESRYPGDSWFKG--LMSKGAVEEGHKILINAEQL-YPPHAPVMFGGEEENFRGDETKSG----RDRPDDDNKASAVGNP--RAKLRWHLVRNQTGSI----------DLERELAQWNMGKAPGEQTRIIIKRRLTGDGAPRPSDTYEILREDTPDEIREFMDESNSTDVLDFNSYHSGLLRSPENHRRVTAMDIAVGQAKCLDDPAMRDVLVAIADWKI	717	686	633	356	18	29	633	29	623	1.02e-78	272	47.08	DUF3274 domain-containing protein [Pseudomonas syringae group genomosp. 3]	DUF3274 domain-containing protein [Pseudomonas syringae group genomosp. 3]	N/A	WP_122280026	WP_122280026.1
NC_002516.2_293304-291154	gb|RMQ28033.1|	31.953	MNDPGASYESVETGLCQGVNERLDRPDLVPGRYGAKYDVAKKKLRAKQDLGNRDKQLLDDPDTYLYKRD----TDDPKTRSLLIPFYWGYRAEPGEISRDKNNDPTKLRGQYQDIQGNRLDRHFGKAGGFFVNATNNLLEMYDKGLSIGLR--LGLARRTLPNTHFMGNNPHRRYYVLAAHRLAMMVREIRRVSPDETVSIMAHSQGSLITLLAQALLVDGGHRCADTIIMVDTPYCLFPEVTPKDQD---------TLSTLTRIVAQVTQAPHAQPPLSD--LRNTATYCGRSGPQWSPTQGTRLDSDRNMTVFPERDNRGKVYLYFCPDDTTVALDDVRGIGTFGVWDTHGKDSDRNPMAELKAVRFYQRMWTKRHRDGSPVMVGK---PPGYDLLRAKGESRYPGGGGFKAFLSKGAIEEGHKILINAEQL-YPPHAPAMFGGEDENFRGDETKSGLDR------PDDANKASAVGNPRAKLRWHFVRNHTGSI----------DLERELAQWNMGKAPGEQTRIIIKRRLTGDGAPRPSDTYEILREDTPDEIREFMDESNSTDVLDFNSYHSGLLRSPENHRRVTAMDIAIGQAKCLDDPAMRDVLVAIADWKID-------------------EEKFSAISELSGWKQLSEEAQALVLASYLYYQEGEFP	717	643	676	372	17	42	685	1	620	1.04e-78	271	46.75	hypothetical protein ALQ07_01769 [Pseudomonas syringae pv. actinidiae]	hypothetical protein ALQ07_01769 [Pseudomonas syringae pv. actinidiae]	N/A	RMQ28033	RMQ28033.1
NC_002516.2_293304-291154	gb|RMV99080.1|	33.191	PADLPGVVIFLHGVNDPGASYESVEKGLCQGVNERLDRPDLVAGRYGAKYGVAKKKLI--AKQQLGNRDKQLLDDPDTYLYKRDTAD----PKTRSLLIPFYWGYRADPGEISRDKNNDPTKLRGQYQDIQGNRLDRHFGKAGGFFVNATNNLLEMYAKGLSIGLRLGVARRTLPNT--HFMGNNPHRRYYVLAAHRLAMMVKEIRRVSPDETITIMAHSQGTLITLLAQALLVDGGHRCADTIIMVDTPYCLFPEVTPKDQD---------TLSTLTRIVAQVTQAPHTQPPLSD--LSNPATYRGRSGPQWSPIQGTRKNKDKVGGLTVFPERDNRGKVYLYFCPDDTTVALDDVRGIGTYGVWDTHGENSDRNPMAELKAVRFYQRMWTKRHREDMPVMVG--KPPGYDLLRAKGESRYPGGGF-ITGFISKGPIEKGHKILINAEQL-YPPHAPAMFDGEEENFRGDETKSGLDR------PDDANKASAVGNPRAKLRWHFVRNHTGSI----------DLERELAQWNMGKAPGDQTRIIIKRRLTGDGAPRPSDTYEILREDTPDEIREYMDKSTEPDVLDDNSYHSGLLRSPENQRWVTAMDIAIGQAKCLDDPAMRDVLVAIADWKM-----DKEIFEGIEKSTGW----------ARLSGEAQLLVSACHEYYEHGKFPPSSLVSLTPPSLI	717	699	702	381	22	29	696	42	689	1.31e-78	272	46.3	hypothetical protein ALP00_04495 [Pseudomonas coronafaciens pv. porri]<>hypothetical protein ALO99_05432 [Pseudomonas coronafaciens pv. porri]	hypothetical protein ALP00_04495 [Pseudomonas coronafaciens pv. porri]	N/A	RMV99080	RMV99080.1
NC_002516.2_293304-291154	ref|WP_055006716.1|	33.965	PADLPGVVIFLHGVNDPGASYESVETGLCQGVNERLDRPDLLAGRYGEKYKEAGNVPYEKRDSDQRALLDDPDTYLYQRD----TKDPKTRSLLIPFYWGYRADPSEISRDKNNDPTKLRDQYQDIQGNRLDRHFGKAGGFFVNATNNLLDMYDKGL--PLTGRLKAARLMLPNTHFIGDNPHRRYYVLAAHRLAMMVKEIRRVSANETITIMAHSQGTLITLLAQALLVDAGHRCADTIIMVDTPYCLFPEVTPKDQD---------TLTTLTRIVAQVTQAPHTQPPLSD--LRNPATYCGRAGPQWSPTQGSRKDKVGNLTVFPERDNRGKVYLYFCPDDTTVALDDVRGIGTYGVWDTHGKDSTRNPMAELKAVRFFQRMWTKRYRDGSPVMVGK---PPGHELLRAKNESRYPGGGFITGLISKGPIEEGHKLLINAEQL-YPPHAPNMFGGEAVE-GTPTASG----RDRPDDTNKASALGNPR---------------AKFNWRYVRSHTGPIDLEQELARWNMGKAPGEQTRLMRKKRVTGEGAPKPMDRYDIEREETPDEIRKFMDESSEVLDENSYHSGLLRSPENQRWVTAMDIAIGQAKCLDDPVMRDVLVAIADWKMDKK	717	678	633	352	16	29	636	29	620	1.65e-78	271	46.76	DUF3274 domain-containing protein [Pseudomonas syringae group genomosp. 7]<>Uncharacterized protein ALO44_04175 [Pseudomonas syringae pv. tagetis]<>putative transmembrane protein [Pseudomonas syringae pv. helianthi]<>hypothetical protein ALO98_02067 [Pseudomonas syringae pv. tagetis]	DUF3274 domain-containing protein [Pseudomonas syringae group genomosp. 7]	N/A	WP_055006716	WP_055006716.1
NC_002516.2_293304-291154	ref|WP_150705561.1|	35.726	PGVVIFLHGVNDPGASYESVETGLCQGVNERLDRP-DLKAGRYGADYAEAQEVLLDERSADDKATLDDPDTYLYQRD----TDDPKTRSLMIPFYWGYRAAPEHVKRDDAGDPFRMRNQFQDIHGNRLDRHFAKAGGFFVNATNNLAEMYGEGFKP--------NWKTATVERASPNNYLLFANAPLRHYFVFAAHRLAMLVSEIRRVSPDETISIMGHSQGTLIALLAQALLMDKGERCADTLILVDSPYSVLPKVTPKDHD---------TLATLIRIVSAVTQTPHAQPPLS--ALRDIKTYGGRSGPRWSPTQGSRPDKIGNHTVFPERDNRGKVYVYFCPDDTTVALADVQGIGTYGVPDATPDGRPAMMALQSMGFYQRLWTKRQRDGEPVLVG--KPPQPEFIRAPGEHRYP----GASMLIGVASQAPITKGQERLINAEAL-TPPHAPQMFGGEAI-PGSPTTAGLDKPDEVAKSIALGKDAATFLWVRMPAEYDAPNTTQQE---ALARFNGLTEDPEDHTRAVRKG---AARTRTSSFHE---------REETPREARARMERDQREWGTNSYHSAILRSPENQRWVTAMDIAIGQAHCLDD	717	602	613	320	21	33	618	33	598	1.78e-78	269	48.78	DUF3274 domain-containing protein, partial [Pseudomonas fluorescens]	DUF3274 domain-containing protein, partial [Pseudomonas fluorescens]	N/A	WP_150705561	WP_150705561.1
NC_002516.2_293304-291154	ref|WP_122259147.1|	32.806	PGVVIFLHGVNDPGASYSMVESGLCQGVNERLDRP-DLVAGRYGAEYDVAKKKLRAKQPLGDRDKQLLDDPDTHLYRRD----AEDPKTRSLLIPFYWGYRADPSEISRDKNNNPTKLRDQYQDIQGNRLDRHFGKAGGYFVNATNNLLEMYDKGL--PLTMRLKIARLTLPNTHFMGDNPHRRYYVLAAHRLAMMVKEIRRVSPDETITIMAHSQGTLITLLAQALLVDGGHRCADTIIMVDTPYCLFPEVTPKDQD---------TLTTLTRIVAQVTQAPHTQPPLSDLC--NPATYCGRSGPQWSPIQGTRLDSDRNMTVFPERDNRGKVYLYFCPDDTTVALDDVRGIGTFGVWDTHGKDSDRNPMAELKAVRFYQRMWTKRHRDGSPVMVGK---PPGYDLLRAKNESRYAGDSWFAG--LLSKGPTEEGHRILINAEQL-YPPHAPYMF-GGEEIKGKPTESGLDR------PDDANKASAVGNPRAKLRWHFVRNHTGSI----------DLERELVEWNMGKAPGQQTRIIRKRRLTGDGAPKPSDTYEILREDTPDEIREFMDESNSTEVLDFNSYHSGLLRSPENHQWVTAMDIAIGQAKCLDDPAMRDVLVAIADWKMDVR--------QFLSTTELPGWENLS------AEAQALVKASHEYYQKGIFPPASVVSLVPPPLV	717	682	695	381	21	33	696	33	672	2.42e-78	271	46.47	DUF3274 domain-containing protein [Pseudomonas syringae]	DUF3274 domain-containing protein [Pseudomonas syringae]	N/A	WP_122259147	WP_122259147.1
NC_002516.2_293304-291154	ref|WP_122579502.1|	32.799	PGVVIFLHGVNDPGASYESVETGLCQGVNERLDRP-DLVAGRYGVKYRVARDKLKAKQQLEDRDKQLLDDPDTHLYKRD----TDDPKTRSLLIPFYWGYRAEPGEISRDKSNNPTKLRGQYQDTQGNRLDRHFGKAGGFFVNATNNLLEMYDKGLQLSTRLAFASLTLPN---THFMGNNPHRRYYVLAAHRLAMMVKEIRRVSPDETVSIMAHSQGSLITLLAQALLVDGGHRCADTIIMVDTPYCLFPEVTPKDQD---------TLSTLTRIVAQVTQAPHTQPPLSDLC--NPATYCGRSGPQWSPIQGTRKDKGKVGNLTVFPERDNRGKVYLYFCPDDTTVALDDVRGIGTFGVWDTHGKNSTRNPMAELKAVRFYQRMWTKRYRDDSPVMVGK---PPGYDLLRAKNESRYAGDSWFAG--LLSKGPTEEGHRILINAEQL-YPPHAPYMY-GGEEVKGKPTESGL----DRPDDANKASAVGNP---------------RAKLNWRYVRSHTGSIDLERELAQWNLGKAPSEQTRIMRKQRVTGDGAPKPTDRYDILREETPDEIREFMDQSTDVLAENSYHSGLLRSPENQRWVTAMDIAIGQAKCLDDPAMRDVLVAIADWKMDVR--------QFLSTTELPGWENLS------AEAQALVKASHEYYQKGIFP	717	682	686	369	22	33	685	33	659	3.41e-78	271	46.94	DUF3274 domain-containing protein [Pseudomonas viridiflava]	DUF3274 domain-containing protein [Pseudomonas viridiflava]	N/A	WP_122579502	WP_122579502.1
NC_002516.2_293304-291154	gb|RMR56110.1|	32.806	PGVVIFLHGVNDPGASYSMVESGLCQGVNERLDRP-DLVAGRYGAEYDVAKKKLRAKQPLGDRDKQLLDDPDTHLYRRD----AEDPKTRSLLIPFYWGYRADPSEISRDKNNNPTKLRDQYQDIQGNRLDRHFGKAGGYFVNATNNLLEMYDKGL--PLTMRLKIARLTLPNTHFMGDNPHRRYYVLAAHRLAMMVKEIRRVSPDETITIMAHSQGTLITLLAQALLVDGGHRCADTIIMVDTPYCLFPEVTPKDQD---------TLTTLTRIVAQVTQAPHTQPPLSDLC--NPATYCGRSGPQWSPIQGTRLDSDRNMTVFPERDNRGKVYLYFCPDDTTVALDDVRGIGTFGVWDTHGKDSDRNPMAELKAVRFYQRMWTKRHRDGSPVMVGK---PPGYDLLRAKNESRYAGDSWFAG--LLSKGPTEEGHRILINAEQL-YPPHAPYMF-GGEEIKGKPTESGLDR------PDDANKASAVGNPRAKLRWHFVRNHTGSI----------DLERELVEWNMGKAPGQQTRIIRKRRLTGDGAPKPSDTYEILREDTPDEIREFMDESNSTEVLDFNSYHSGLLRSPENHQWVTAMDIAIGQAKCLDDPAMRDVLVAIADWKMDVR--------QFLSTTELPGWENLS------AEAQALVKASHEYYQKGIFPPASVVSLVPPPLV	717	695	695	381	21	33	696	46	685	4.13e-78	271	46.47	hypothetical protein ALP83_05135 [Pseudomonas syringae pv. actinidiae]	hypothetical protein ALP83_05135 [Pseudomonas syringae pv. actinidiae]	N/A	RMR56110	RMR56110.1
NC_002516.2_293304-291154	gb|RMO34234.1|	33.185	METGLCQGVNERLDRPDLVPGRY---GEKYKEAGDVPYEKRDSDQKVILDDPDTYLYRR----NASDPKTHSLMIPFYWGHRATPDQIKRDDAGDPFRMRNQFQDINGNRLDRHFAKAGGFIANATNNIPDVYGEGFRPNLKS-IALETFKPDNALYFGHSPARHYCVLAAHRLAMLIREIRRVSPDETITIMGHSQGTIVTLLAQALLVDGGDRCADTFIMVDTPYCVLPGNTPKDQD---------TFSTLVGIVTAITNMPHTQPAMSE--LRDAKTYCGRSGSRWSPTQGIRKNKVGSMTVFPERDNRGKVYLYFCPDDTTVSLDDVQGIGTYGMPDALPN--GRMAMMVLQQLRFYQRMWTKRHRYGEAILIGKTPQPEL--MRATGEARYPGSSFGAG-MIARASILEGQERLINAEALTPPHEP--EMFGGEASRGTPTTSGLDR------PDDVAKGVALGKDEATFMWVRMPSEYDSPNMSQQEAQNAFNA-LSNDPENHTRAL---RKIKSTTNSSSHHE---------REETPREARERMEKNPDAWSENSYHSGLLRSPENHRWVTAMDIVIGQAKCLDDPAMRDVLIAIADWKI-----DKKVF-----------EYIEKLPGWARLSNKAQALVKASNDYYVKGKFPPSSLVPLTPPPLVG	717	623	675	361	22	52	697	1	614	4.89e-78	269	46.07	hypothetical protein ALQ44_01581 [Pseudomonas syringae pv. pisi]	hypothetical protein ALQ44_01581 [Pseudomonas syringae pv. pisi]	N/A	RMO34234	RMO34234.1
NC_002516.2_293304-291154	gb|RMR24604.1|	31.806	RTQRRCVMNGADEYAVAQGNTRLIPNLNTTCKMEVPADLPGVVIFLHGVNDPGASYESVETGLCQGVNERLDRPDLVPGRYGAEYGVAKKKLRAKQPLGDREKQLLDDPDTHLYRRDTED----PKTRSLLITFYWGYRADPSEISRDKNNDPKKLRDQYQDIQGNRLDRHFGKAGGYFVNATNNLLEMYDKGLPLTMRLKIARTTLPNT--HFMGDNPHRRYYVLAAHRLAMMVKEIRRVSPDETVSIMAHSQGSLITLLAQALLVDGGHRCADTVIMVDTPYCLFPEVTPEDQD---------TLTTLTRIVAQVTQAPHTQPPLSD--LRNTATYCGRSGPQWSPTQGTRLDSHNNMTVFPERDNRGKVYLYFCPDDTTVALDDVRGIGTFGVWDTHGKNSDRNPMAELKAVRFYQRMWTKRHREGLPVMVG--KPPGYDLLRAKGESRYPGDSWFKGL--MSKGAVEEGHKILINAEQL-YPPHVPVMFGGEEENFKGDETKSG----RDRPDDANKASAVGNP--RAKLRWHLVRNQTGSI----------DLERELAQWNMGKAPGEQTRIIIKRKLTGDGAPRPSDTYEILREDTPDEIREFMDESNSTDVLDFNSYHSGLLRSPENHRRVTAMDIAIGQAKCLDDPAMRDVLVAIADWKM-----DKQIFGE---ILKMPGWERLSV------EAQLLVAASHKYYEYGKFP	717	705	720	401	23	4	685	28	695	6.91e-78	270	45.83	hypothetical protein ALP89_04613, partial [Pseudomonas syringae pv. persicae]	hypothetical protein ALP89_04613, partial [Pseudomonas syringae pv. persicae]	N/A	RMR24604	RMR24604.1
NC_002516.2_293304-291154	gb|RML55701.1|	34.262	METGLCQGVNERLDRPDLVPGRY---GEKYKEAGDVPYEKRDSDQKVILDDPDTYLYRR----NASDPKTHSLMIPFYWGHRATPDQIKRDDAGDPFRMRNQFQDINGNRLDRHFAKAGGFIANATNNIPDVYGEGFRPNLKS-IALETFKPDNALYFGHSPARHYCVLAAHRLAMLIREIRRVSPDETITIMGHSQGTIVTLLAQALLVDGGDRCADTFIMVDTPYCVLPGNTPKDQD---------TFSTLVGIVTAITNMPHTQPAMSE--LRDAKTYCGRSGSRWSPTQGIRKNKVGSMTVFPERDNRGKVYLYFCPDDTTVSLDDVQGIGTYGMPDALPN--GRMAMMVLQQLRFYQRMWTKRHRYGEAILIGKTPQPEL--MRATGEARYPGSSFGAG-MIARASILEGQERLINAEALTPPHEP--EMFGGEASRGTPTTSGLDR------PDDVAKGVALGKDEATFMWVRMPSEYDSPNMSQQEAQNAFNA-LSNDPENHTRAL---RKIKSTTNSSSHHE---------REETPREARERMEKNPDAWSENSYHSGLLRSPENHRWVTAMDIVIGQAKCLDDPAMRDVLIAIADWKIDKK	717	623	610	331	18	52	636	1	565	7.32e-78	268	47.21	hypothetical protein ALQ93_02379 [Pseudomonas syringae pv. pisi]	hypothetical protein ALQ93_02379 [Pseudomonas syringae pv. pisi]	N/A	RML55701	RML55701.1
NC_002516.2_293304-291154	gb|RMP07311.1|	32.994	PADLPGVVIFLHGVNDPGASYESVETGLCQGVNERLDRP-DLVAGRYGAEYDVAKKKLRAKQPLGDRDKQLLDDPDTHLYRRD----AEDPKTRSLLIPFYWGYRADPSEISRDKNNNPTKLRDQYQDIQGNRLDRHFGKAGGYFVNATNNLLEMYDKGL--PLTMRLKIARLTLPNTHFMGDNPHRRYYVLAAHRLAMMVKEIRRVSTDETITIMAHSQGTLITLLAQALLVDGGHRCADTIIMVDTPYCLFPEVTPKDQD---------TLTTLTRIVAQVTQAPHTQPPLSD--LRNPATYCGRSGPQWSPTQGTRKDKDKVGNVTVFPERDNRGKVYLYFCPDDTTVALDDVRGIGTFGVWDTHGKDSDRNPMAELKAVRFYQRMWTKRHRDGSPVMVGK---PPGYDLLRAKNESRYAGDSWFAG--LLSKGPTEEGHRILINAEQL-YPPHAPYMF-GGEEIKGKPTESGLDR------PDDANKASAVGNPRAKLRWHFVRNHTGSI----------DLERELVEWNMGKAPGQQTRIIRKRRLTGDGAPKPSDTYEILREDTPDEIREFMDESNSTEVLDFNSYHSGLLRSQENHQWVTAMDIAIGQAKCLDDPVMRDVLVAIADWKMDVR--------QFLSTTELPGWENLS------AEAQALVKASHEYYQKGIFP	717	697	688	375	21	29	685	42	674	7.5e-78	270	46.66	hypothetical protein ALQ30_04472 [Pseudomonas syringae pv. persicae]	hypothetical protein ALQ30_04472 [Pseudomonas syringae pv. persicae]	N/A	RMP07311	RMP07311.1
NC_002516.2_293304-291154	ref|WP_058428020.1|	32.994	PADLPGVVIFLHGVNDPGASYESVETGLCQGVNERLDRP-DLVAGRYGAEYDVAKKKLRAKQPLGDRDKQLLDDPDTHLYRRD----AEDPKTRSLLIPFYWGYRADPSEISRDKNNNPTKLRDQYQDIQGNRLDRHFGKAGGYFVNATNNLLEMYDKGL--PLTMRLKIARLTLPNTHFMGDNPHRRYYVLAAHRLAMMVKEIRRVSTDETITIMAHSQGTLITLLAQALLVDGGHRCADTIIMVDTPYCLFPEVTPKDQD---------TLTTLTRIVAQVTQAPHTQPPLSD--LRNPATYCGRSGPQWSPTQGTRKDKDKVGNVTVFPERDNRGKVYLYFCPDDTTVALDDVRGIGTFGVWDTHGKDSDRNPMAELKAVRFYQRMWTKRHRDGSPVMVGK---PPGYDLLRAKNESRYAGDSWFAG--LLSKGPTEEGHRILINAEQL-YPPHAPYMF-GGEEIKGKPTESGLDR------PDDANKASAVGNPRAKLRWHFVRNHTGSI----------DLERELVEWNMGKAPGQQTRIIRKRRLTGDGAPKPSDTYEILREDTPDEIREFMDESNSTEVLDFNSYHSGLLRSQENHQWVTAMDIAIGQAKCLDDPVMRDVLVAIADWKMDVR--------QFLSTTELPGWENLS------AEAQALVKASHEYYQKGIFP	717	684	688	375	21	29	685	29	661	7.7e-78	270	46.66	MULTISPECIES: DUF3274 domain-containing protein [Pseudomonas syringae group]<>hypothetical protein AO258_10750 [Pseudomonas syringae ICMP 19498]<>hypothetical protein ALQ09_00369 [Pseudomonas viridiflava]	MULTISPECIES: DUF3274 domain-containing protein [Pseudomonas syringae group]	N/A	WP_058428020	WP_058428020.1
NC_002516.2_293304-291154	ref|WP_024670870.1|	32.893	PGVVIFLHGVNDPGASYESVEKGLCQGVNERLDRPDLVAGRYGAEYYAARKRPLA-ELSGDEKATLDDPDTNLYKRD----TDDPKTRSLLIPFYWGYRADPSEISRDKNNDPTKLRDQYQDIQGNRLDRHFGKAGGYFVNATNNLLEMYDRGLPLTMRLKIARKTLPNT--HFIGDNPHRRYYVLAAHRLAMMVKEIRRVSPDETITIMAHSQGTLITLLAQALLVDGGHRCADTIIMVDTPYCLFPEVTPKDQD---------TLSTLTRIVAQVTQAPHTQPPLSD--LSNPATYRGRSGPQWSPIQGTRKNKDKVGGLTVFPERDNRGKVYLYFCPDDTTVALDDVRGIGTYGVWDTHGENSDRNPMAELKAVRFFQRMWTKRHREDMPVMVGK---PPGYDLLRANGESRYPGGGFITGFISKGPIEKGHKILINAEQL-YPPHAPAMF-GGEEVEGTPTKSGL----DRPDDANKASAVGNPR---------------AKFNWRYVRSQTGSIDLERELAKWNLGKAPSEQTRIMRKQRVTGDGAPKPTDRYDILREETPDEIRESMDKSTDVLADNSYHSGLLRSPENQRWVTAMDIAIGQAKCLDDPAMRDVLVDIADWKMDVEQYLKVTESAGWSRL---TPEARA-----------LVTASHEYYSNGVFP	717	680	681	373	19	33	685	33	657	7.93e-78	270	45.96	MULTISPECIES: DUF3274 domain-containing protein [Pseudomonas syringae group]<>hypothetical protein OA77_14620 [Pseudomonas coronafaciens]<>hypothetical protein ALP74_01054 [Pseudomonas coronafaciens pv. garcae]<>hypothetical protein ALP71_200066 [Pseudomonas coronafaciens pv. garcae]<>hypothetical protein ALP20_03114 [Pseudomonas coronafaciens pv. coronafaciens]	MULTISPECIES: DUF3274 domain-containing protein [Pseudomonas syringae group]	N/A	WP_024670870	WP_024670870.1
NC_002516.2_293304-291154	ref|WP_122349805.1|	32.893	PGVVIFLHGVNDPGASYESVEKGLCQGVNERLDRPDLVAGRYGAEYYAARKRPLA-ELSGDEKATLDDPDTNLYKRD----TDDPKTRSLLIPFYWGYRADPSEISRDKNNDPTKLRDQYQDIQGNRLDRHFGKAGGYFVNATNNLLEMYDRGLPLTMRLKIARKTLPNT--HFIGDNPHRRYYVLAAHRLAMMVKEIRRVSPDETITIMAHSQGTLITLLAQALLVDGGHRCADTIIMVDTPYCLFPEVTPKDQD---------TLSTLTRIVAQVTQAPHTQPPLSD--LSNPATYRGRSGPQWSPIQGTRKNKDKVGGLTVFPERDNRGKVYLYFCPDDTTVALDDVRGIGTYGVWDTHGENSDRNPMAELKAVRFFQRMWTKRHREDMPVMVG--KPPGYDLLRAKGESRYPGGGF-ITGFISKGPIEKGHKILINAEQL-YPPHAPAMF-GGEEVEGTPTKSGL----DRPDDANKASAVGNPR---------------AKFNWRYVRSQTGSIDLERELAKWNLGKAPSEQTRIMRKQRVTGDGAPKPTDRYDILREETPDEIRESMDKSTDVLADNSYHSGLLRSPENQRWVTAMDIAIGQAKCLDDPAMRDVLVDIADWKMDVEQYLKVTESAGWSRL---TPEARA-----------LVTASHEYYSNGVFP	717	680	681	373	20	33	685	33	657	8.44e-78	270	45.81	DUF3274 domain-containing protein [Pseudomonas coronafaciens]	DUF3274 domain-containing protein [Pseudomonas coronafaciens]	N/A	WP_122349805	WP_122349805.1
NC_002516.2_293304-291154	gb|RMS00274.1|	32.893	PGVVIFLHGVNDPGASYESVEKGLCQGVNERLDRPDLVAGRYGAEYYAARKRPLA-ELSGDEKATLDDPDTNLYKRD----TDDPKTRSLLIPFYWGYRADPSEISRDKNNDPTKLRDQYQDIQGNRLDRHFGKAGGYFVNATNNLLEMYDRGLPLTMRLKIARKTLPNT--HFIGDNPHRRYYVLAAHRLAMMVKEIRRVSPDETITIMAHSQGTLITLLAQALLVDGGHRCADTIIMVDTPYCLFPEVTPKDQD---------TLSTLTRIVAQVTQAPHTQPPLSD--LSNPATYRGRSGPQWSPIQGTRKNKDKVGGLTVFPERDNRGKVYLYFCPDDTTVALDDVRGIGTYGVWDTHGENSDRNPMAELKAVRFFQRMWTKRHREDMPVMVGK---PPGYDLLRANGESRYPGGGFITGFISKGPIEKGHKILINAEQL-YPPHAPAMF-GGEEVEGTPTKSGL----DRPDDANKASAVGNPR---------------AKFNWRYVRSQTGSIDLERELAKWNLGKAPSEQTRIMRKQRVTGDGAPKPTDRYDILREETPDEIRESMDKSTDVLADNSYHSGLLRSPENQRWVTAMDIAIGQAKCLDDPAMRDVLVDIADWKMDVEQYLKVTESAGWSRL---TPEARA-----------LVTASHEYYSNGVFP	717	693	681	373	19	33	685	46	670	9.21e-78	270	45.96	hypothetical protein ALP73_05055 [Pseudomonas coronafaciens pv. garcae]	hypothetical protein ALP73_05055 [Pseudomonas coronafaciens pv. garcae]	N/A	RMS00274	RMS00274.1
NC_002516.2_293304-291154	ref|WP_122260153.1|	32.701	PADLPGVVIFLHGVNDPGASYESVETGLCQGVNERLDRPDLVPGRYGAEYGVAKKKLRAKQPLGDREKQLLDDPDTHLYRRDTED----PKTRSLLITFYWGYRADPSEISRDKNNDPKKLRDQYQDIQGNRLDRHFGKAGGYFVNATNNLLEMYDKGLPLTMRLKIARTTLPNT--HFMGDNPHRRYYVLAAHRLAMMVKEIRRVSPDETVSIMAHSQGSLITLLAQALLVDGGHRCADTVIMVDTPYCLFPEVTPEDQD---------TLTTLTRIVAQVTQAPHTQPPLSD--LRNTATYCGRSGPQWSPTQGTRLDSHNNMTVFPERDNRGKVYLYFCPDDTTVALDDVRGIGTFGVWDTHGKNSDRNPMAELKAVRFYQRMWTKRHREGLPVMVG--KPPGYDLLRAKGESRYPGDSWFKG--LMSKGAVEEGHKILINAEQL-YPPHVPVMFGGEEENFKGDETKSG----RDRPDDANKASAVGNP--RAKLRWHLVRNQTGSI----------DLERELAQWNMGKAPGEQTRIIIKRKLTGDGAPRPSDTYEILREDTPDEIREFMDESNSTDVLDFNSYHSGLLRSPENHRRVTAMDIAIGQAKCLDDPAMRDVLVAIADWKM-----DKQIFGE---ILKMPGWERLSV------EAQLLVAASHKYYEYGKFP	717	671	685	381	22	29	685	29	661	1.01e-77	269	46.57	DUF3274 domain-containing protein, partial [Pseudomonas syringae group genomosp. 3]	DUF3274 domain-containing protein, partial [Pseudomonas syringae group genomosp. 3]	N/A	WP_122260153	WP_122260153.1
NC_002516.2_293304-291154	ref|WP_096113988.1|	31.983	PGVVIFLHGVNDPGASYESVETGLCQGVNERLDRPDLVPGRYGAKYGVAREKLR--AKQDLGNRDKQLLDDPDTYLYKRD----TDDPKTRSLLIPFYWGYRADPSEISRDKNNDPTKLRDQYQDIQGNRLDRHFGKAGGYFVNATNNLLEMYDKGLPLTMRLKIARKMLPNT--HFLGDNPHRRYYVLAAHRLAMMVKEIRRVSPDETVTIMAHSQGTLITLLAQALLVDGGHRCADTIIMVDTPYCLFPEVTPQDQD---------TLSTLTRIVAQVTQAPHTQPPLSDLC--NPATYCGRSGPQWSPIQGTRKDKGKVGNMTVFPERDNRGKVYLYFCPDDTTVALDDVRGIGTFGVWDTHGKNSTRNPMAELKAVRFYQRMWTKRYRDDSPVMVGK---PPGYDLLRAKNESRYAGDSWFAG--LLSKGPTEEGHRILINAEQL-YPPHAPYMY-GGEEVQGKPTESGL----DRPDDANKASAVGNPR---------------AKLNWRYVRSHTGSIDLERELAQWNLGKAPSEQTRIMRKQRVTGDGAPKPTDRYDILREETPDEIREFMDKSTDVLAENSYHSGLLRSPENQRWVTAMDIAIGQAKCLDDPTMRDVLVAIADWKID-------------------EEKFSAISELSGWKQLSEEAQELVHASYLYYQEGEFP	717	682	691	368	21	33	685	33	659	1.03e-77	270	46.31	DUF3274 domain-containing protein [Pseudomonas syringae]<>hypothetical protein CCL10_21110 [Pseudomonas syringae]	DUF3274 domain-containing protein [Pseudomonas syringae]	N/A	WP_096113988	WP_096113988.1
NC_002516.2_293304-291154	gb|RMN33190.1|	32.893	PGVVIFLHGVNDPGASYESVEKGLCQGVNERLDRPDLVAGRYGAEYYAARKRPLA-ELSGDEKATLDDPDTNLYKRD----TDDPKTRSLLIPFYWGYRADPSEISRDKNNDPTKLRDQYQDIQGNRLDRHFGKAGGYFVNATNNLLEMYDRGLPLTMRLKIARKTLPNT--HFIGDNPHRRYYVLAAHRLAMMVKEIRRVSPDETITIMAHSQGTLITLLAQALLVDGGHRCADTIIMVDTPYCLFPEVTPKDQD---------TLSTLTRIVAQVTQAPHTQPPLSD--LSNPATYRGRSGPQWSPIQGTRKNKDKVGGLTVFPERDNRGKVYLYFCPDDTTVALDDVRGIGTYGVWDTHGENSDRNPMAELKAVRFFQRMWTKRHREDMPVMVG--KPPGYDLLRAKGESRYPGGGF-ITGFISKGPIEKGHKILINAEQL-YPPHAPAMF-GGEEVEGTPTKSGL----DRPDDANKASAVGNPR---------------AKFNWRYVRSQTGSIDLERELAKWNLGKAPSEQTRIMRKQRVTGDGAPKPTDRYDILREETPDEIRESMDKSTDVLADNSYHSGLLRSPENQRWVTAMDIAIGQAKCLDDPAMRDVLVDIADWKMDVEQYLKVTESAGWSRL---TPEARA-----------LVTASHEYYSNGVFP	717	693	681	373	20	33	685	46	670	1.11e-77	270	45.81	hypothetical protein ALQ61_04570 [Pseudomonas coronafaciens pv. zizaniae]	hypothetical protein ALQ61_04570 [Pseudomonas coronafaciens pv. zizaniae]	N/A	RMN33190	RMN33190.1
NC_002516.2_293304-291154	ref|WP_099265398.1|	32.701	PADLPGVVIFLHGVNDPGASYESVETGLCQGVNERLDRPDLVPGRYGAEYGVAKKKLRAKQPLGDREKQLLDDPDTHLYRRDTED----PKTRSLLITFYWGYRADPSEISRDKNNDPKKLRDQYQDIQGNRLDRHFGKAGGYFVNATNNLLEMYDKGLPLTMRLKIARTTLPNT--HFMGDNPHRRYYVLAAHRLAMMVKEIRRVSPDETVSIMAHSQGSLITLLAQALLVDGGHRCADTVIMVDTPYCLFPEVTPEDQD---------TLTTLTRIVAQVTQAPHTQPPLSD--LRNTATYCGRSGPQWSPTQGTRLDSHNNMTVFPERDNRGKVYLYFCPDDTTVALDDVRGIGTFGVWDTHGKNSDRNPMAELKAVRFYQRMWTKRHREGLPVMVG--KPPGYDLLRAKGESRYPGDSWFKG--LMSKGAVEEGHKILINAEQL-YPPHVPVMFGGEEENFKGDETKSG----RDRPDDANKASAVGNP--RAKLRWHLVRNQTGSI----------DLERELAQWNMGKAPGEQTRIIIKRKLTGDGAPRPSDTYEILREDTPDEIREFMDESNSTDVLDFNSYHSGLLRSPENHRRVTAMDIAIGQAKCLDDPAMRDVLVAIADWKM-----DKQIFGE---ILKMPGWERLSV------EAQLLVAASHKYYEYGKFP	717	678	685	381	22	29	685	29	661	1.33e-77	269	46.57	DUF3274 domain-containing protein [Pseudomonas syringae]<>hypothetical protein AO286_03595 [Pseudomonas syringae]	DUF3274 domain-containing protein [Pseudomonas syringae]	N/A	WP_099265398	WP_099265398.1
NC_002516.2_293304-291154	ref|WP_060413320.1|	32.606	PADLPGVVIFLHGVNDPGASYESVETGLCQGVNERLDRPDLVPGRYGAEYGVAKKKLR--AKQPLGNREKQLLDDPDTHLYRRDTED----PKTRSLLITFYWGYRADPSEISRDKNNDPKKLRDQYQDIQGNRLDRHFGKAGGYFVNATNNLLEMYDKGLPLTMRLKIARTTLPNT--HFMGDNPHRRYYVLAAHRLAMMVKEIRRVSPDETVSIMAHSQGSLITLLAQALLVDGGHRCADTVIMVDTPYCLFPEVTPEDQD---------TLTTLTRIVAQVTQAPHTQPPLSD--LRNTATYCGRSGPQWSPTQGTRLDSHNNMTVFPERDNRGKVYLYFCPDDTTVALDDVRGIGTFGVWDTHGKNSDRNPMAELKAVRFYQRMWTKRHREGLPVMVG--KPPGYDLLRAKGESRYPGDSWFKG--LMSKGAVEEGHKILINAEQL-YPPHVPVMFGGEEENFKGDETKSG----RDRPDDANKASAVGNP--RAKLRWHLVRNQTGSI----------DLERELAQWNMGKAPGEQTRIIIKRKLTGDGAPRPSDTYEILREDTPDEIREFMDESNSTDVLDFNSYHSGLLRSPENHRRVTAMDIAIGQAKCLDDPAMRDVLVAIADWKM-----DKQIFGE---ILKMPGWERLSV------EAQLLVAASHKYYEYGKFP	717	678	687	379	22	29	685	29	661	1.33e-77	269	46.72	DUF3274 domain-containing protein [Pseudomonas syringae]<>hypothetical protein AL046_23475 [Pseudomonas syringae pv. avii]<>DUF3274 domain-containing protein [Pseudomonas syringae pv. avii]<>hypothetical protein CFBP3846_01164 [Pseudomonas syringae pv. avii]	DUF3274 domain-containing protein [Pseudomonas syringae]	N/A	WP_060413320	WP_060413320.1
NC_002516.2_293304-291154	ref|WP_058400728.1|	32.504	PGVVIFLHGVNDPGASYSMVESGLCQGVNERLDRPDLVPGRYGAEYDVAKKKLRAKQPLGDRDKQLLDDPDTHLYRRD----AEDPKTRSLLIPFYWGYRADPSEISRDKNNNPTKLRDQYQDIQGNRLDRHFGKAGGYFVNATNNLLEMYDKGL--PLTMRLKIARLTLPNTHFMGDNPHRRYYVLAAHRLAMMVKEIRRVSPDETITIMAHSQGTLITLLAQALLVDGGHRCADTIIMVDTPYCLFPEVTPKDQD---------TLTTLTRIVAQVTQAPHTQPPLSDLC--NPATYCGRSGPQWSPTQGTRKDKDKVGNVTVFPERDNRGKVYLYFCPDDTTVALDDVRGIGTFGVWDTHGKNSTRNPMAELKAVRFYQRMWTKRYRDDSPVMVGK---PPGYDLLRAKNESRYAGDSWFAG--LLSKGPTEEGHRILINAEQL-YPPHAPYMF-GGEEIKGKPTESGLDR------PDDANKASAVGNPRAKLRWHFVRNHTGSI----------DLERELAEWNMGKAPGQQTRIIRKRRLTGDGAPKPSDTYEILREDTPDEIREFMDESNSTEVLDFNSYHSGLLRSPENHQWVTAMDIAIGQAKCLDDPAMRDVLVAIADWKMDVR--------QFLSTTELPGWENLS------AEAQALVKASHEYYQKGIFP	717	684	683	377	20	33	685	33	661	1.72e-77	269	46.56	DUF3274 domain-containing protein [Pseudomonas savastanoi]<>hypothetical protein AO287_14420 [Pseudomonas savastanoi]	DUF3274 domain-containing protein [Pseudomonas savastanoi]	N/A	WP_058400728	WP_058400728.1
NC_002516.2_293304-291154	gb|RMM25834.1|	33.58	MCQGVNERLDRPDLVAGRY---GYEYGKLRKLPSKDVQDDQKGILDDPDTYLYQ----SDTKDPKTRSLLIPFYWGYRADPSEISRDKNNNPTKLRDQYQDIQGNRLDRHFGKAGGYFVNATNNLLEMYDKGLPLTMRLKIARRMLPNT--HFLGDNPHRRYYVLAAHRLAMMVKEIRRVSPDETITIMAHSQGTLITLLAQALLVDGGHRCADTIIMVDTPYCLFPEVTPKDQD---------TLSTLTRIVAQVTQAPHTQPPLSD--LRNPATYCGRSGPQWSPTQGSRKDSVGNMTVFPERDNRGKVYLYFCPDDTTVALDDVRGIGTYGVWETHGKDSTRNPMAELKAVRFFQRMWTKRYRDGSPVMVGK---PPGYELLRAKNESRYPGGGFFTGLISKGPIEEGHKILINAEQL-YPPHAPAMFGGEEGNFRGDETKSGL----DRPDDANKASAVGNPR---------------AKFNWRYVRSHTGSIDLERELAQWNLGKAPSEQTRIMRKQRVTGDGAPKPTDRYDILREETPDEIREFMDKSTDVLAENSYHSGLLRSPENQRWVTAMDIAIGQAKCLDDPVMRDVLVAIADWKMDKK--------QFAKTTELPGWE----RISEESQ--ELVSASHLYYEEGEFPSDDLVTLTPPPLLQGTQ	717	625	676	360	20	56	699	1	619	1.76e-77	267	46.6	hypothetical protein ALQ82_04191 [Pseudomonas syringae pv. pisi]	hypothetical protein ALQ82_04191 [Pseudomonas syringae pv. pisi]	N/A	RMM25834	RMM25834.1
NC_002516.2_293304-291154	ref|WP_054996967.1|	32.401	PGVVIFLHGVNDPGASYESVEKGLCQGVNERLDRPDLVAGRYGAEYYAAKDKLRAKQPLGDREKQLLDDPDTNLYKRD----TDDPKTRSLLIPFYWGYRADPSEISRDKNNDPTKLRDQYQDIQGNRLDRHFGKAGGYFVNATNNLLEMYDRGLPLTMRLKIARKTLPNT--HFIGDNPHRRYYVLAAHRLAMMVKEIRRVSPDETITIMAHSQGTLITLLAQALLVDGGHRCADTIIMVDTPYCLFPEVTPKDQD---------TLSTLTRIVAQVTQAPHTQPPLSD--LSNPATYRGRSGPQWSPIQGTRKNKDKVGGLTVFPERDNRGKVYLYFCPDDTTVALDDVRGIGTYGVWDTHGENSDRNPMAELKAVRFFQRMWTKRHREDMPVMVGK---PPGYDLLRANGESRYPGGGFITGFISKGPIEKGHKILINAEQL-YPPHAPAMF-GGEEVEGTPTKSGLDR------PDDANKASAVGNPRAKFNWHYVRSQTGSI----------DLERELAKWNLGKAPSEQTRIMRKQRVTGDGAPKPTDRYDILREETPDEIRESMDKSTDVLADNSYHSGLLRSPENQRWVTAMDIAIGQAKCLDDPAMRDVLVAIADWKMDVR--------QFLSTTELPGWENLS------AETQALVKACHEYYQKGIFP	717	682	679	381	17	33	685	33	659	1.95e-77	269	46.24	MULTISPECIES: DUF3274 domain-containing protein [Pseudomonas syringae group]<>Uncharacterized protein ALO43_01305 [Pseudomonas tremae]<>hypothetical protein ALQ48_01420 [Pseudomonas coronafaciens pv. zizaniae]	MULTISPECIES: DUF3274 domain-containing protein [Pseudomonas syringae group]	N/A	WP_054996967	WP_054996967.1
NC_002516.2_293304-291154	ref|WP_122837437.1|	34.389	PGVVIFLHGVNDPGASYESVEIGLCQGVNERLDRP-DLKAGRYGAKYHNAKQTPRE-TWKDKEEQILDDPDTYLYQRDTVD----PKTRSLMIPFYWGYRAAPEHVKRDDAGDPFRMRNQFQDIRGNRLDRHFAKGGGFFVNATNNLEQMYGEGFQA--------NWKTATVERANPNNYLLFADAPLRRYFVLAAHRLAMLVSEIRRVSPDETITIMGHSQGTLIALLAQALLVDKGQRCADTLIMVDSPYSVLPKVTPKDHD---------TLATLIRIVTAVTQTPHAQPPLA--ALRDSKTYGGRTGPRWSPTQGTRKDKIGNLTVFPERDNRGKVYLYFCPDDTTVALDDVQGIGTYGVPDATPDGRPAMMALQSMGFYQRLWTRRHRDGDPVPVG--KPPQPEFIRAPGEHRYPGASL-VTGMVSQAPIAEGQERLINAEALNPPHAPQM-FGGEAIK-GSPATAG-------LD-------------KPDDVGKSVALGKDAATFLWIKMPAEYDAPNTTQQEALDRFNGLTADQEDHTRAVRKGPARSNSSSSSCHEREETPREARARMEHDQATWDANSYHSAILRSPENQRWVTAMDIAIGQARCLDEPAMREVLVAIADWKMDEAIFMKTIELSGWSRL---SAEAQALVRA	717	676	663	350	22	33	663	33	642	1.96e-77	268	47.36	DUF3274 domain-containing protein [Pseudomonas viridiflava]	DUF3274 domain-containing protein [Pseudomonas viridiflava]	N/A	WP_122837437	WP_122837437.1
NC_002516.2_293304-291154	ref|WP_024649475.1|	33.596	PGVVIFLHGVNDPGASYSMVESGLCQGVNERLDRPDLVPGRYGAKYGVAREKLR--AKQDLGNRDKQLLDDPDTYLYKRD----TDDPKTRSLLIPFYWGYRADPSEISRDKNNDPTKLRDQYQDIQGNRLDRHFGKAGGYFVNATNNLLEMYDKGLPLTMRLKIARKMLPNT--HFLGDNPHRRYYVLAAHRLAMMVKEIRRVSPDETVTIMAHSQGTLITLLAQALLVDGGHRCADTIIMVDTPYCLFPEVTPKDQD---------TLTTLTRIVAQVTQAPHTQPPLSD--LRNPATYCGRSGPQWSPIQGTRKDKGKVGNMTVFPERDNRGKVYLYFCPDDTTVALDDVRGIGTFGVWDTHGKNSTRNTMAELKAVRFYQRMWTKRYRDDSPVMVGK---PPGYDLLRAKNESRYAGDSWFAG--LLSKGPTEEGHRILINAEQL-YPPHAPYMY-GGEEVQGKPTESGL----DRPDDANKASAVGNPR---------------AKLNWRYVRSHTGSIDLERELAQWNLGKAPSEQTRIMRKQRVTGDGAPKPTDRYDILREETPDEIREFMDKSTDVLAENSYHSGLLRSPENQRWVTAMDIAIGQAKCLDDPTMRDVLVAIADWKI	717	684	634	343	19	33	633	33	621	2.94e-77	268	47.16	DUF3274 domain-containing protein [Pseudomonas syringae]<>DUF3274 domain-containing protein [Pseudomonas syringae pv. pisi str. PP1]<>hypothetical protein ALQ81_01814 [Pseudomonas syringae pv. pisi]	DUF3274 domain-containing protein [Pseudomonas syringae]	N/A	WP_024649475	WP_024649475.1
NC_002516.2_293304-291154	ref|WP_083182067.1|	33.596	PADLPGVVIFLHGVNDPGASYESVETGLCQGVNERLDRPDLVAGRYGFEYALARRKRQDKQTLGDREEQLLDDPDTNLYKRDTED----PKTRSLLIPFYWGYRAEPGEISRDKNNDPTRLRNQYQDIQGNRLDRHFGKAGGFFVNATNNILDMYEKGVS--LNGRYKMARRFLPNTHYIGGNPHRRYYVLAAHRLAMMVREIRRVSPDETVTIMGHSQGTLITLLAQALLVDGGDRCADTLIMVDTPYCLFPEATPEGQD---------TLTTLTRIVNEVTQAPHSQPPLSD--LRDPAHYCGRSGPQWGPTQGMRKDRVGNLTVFPERDNRGKVYLYFCPDDTTVALDDVRGIGTYGVWDTHGKKSNRNPMAELKALRFYQRMWTKRHRDGSPVMVGK---PPGYELLRANNESRYPGGEMITGFVSQAPVEKGHLCLINAEQLYPPHAPEMFGGEEEEGTP---TKSG----RDRPDDSNQASAMGNPM---------------AKFNWRYVRSHTGSIDLERELAQWNMGKAPGDQTRIMRKRRVTGDGAPRPTDRYDIVREETPNEIREYMDKSTDVLAPNSYHSGLLRSPENQRWVTAMDIAIGQAKCLDDPDMRDVLVAIADWKMD	717	680	634	351	15	29	634	29	620	3.47e-77	268	46.53	DUF3274 domain-containing protein [Pseudomonas floridensis]<>hypothetical protein BZK31_07045 [Pseudomonas floridensis]	DUF3274 domain-containing protein [Pseudomonas floridensis]	N/A	WP_083182067	WP_083182067.1
NC_002516.2_293304-291154	ref|WP_122339900.1|	33.536	PADLPGVVIFLHGVNDPGASYESVETGLCQGVNERLDRPDLLAGRYGEKYKEAGNVPYEKRDSDQRALLDDPDTYLYQRD----TKDPKTRSLLIPFYWGYRAAPSEISRDKNNDPTKLRDQYQDIQGNRLDRHFGKAGGFFVNATNNLLDMYDKGL--PLTGRLKAARLMLPNTHFIGDNPHRRYYVLAAHRLAMMVKEIRRVSANETITIMAHSQGTLITLLAQALLVDAGHRCADTIIMVDTPYCLFPEVTPEDQD---------TLTTLTRIVAQVTQAPHTQPPLSD--LRNPATYYGRTGPQWSPTQGSRKDKVGNLTVFPERDNRGKVYLYFCPDDTTVALDDVRGIGTYGVWDTHGKDSTRNPMAELKAVRFFQRMWTKRYRDGSPVMVGK---PPGHELLRAKNESRYPGGGFITGLISKGPIEEGHKLLINAEQL-YPPHAPNMFGGEAVE-GTPTASG----RDRPDDTNKASALGNPR---------------AKFNWRYVRSHTGPIDLEQELARWNMGKAPGEQTRLMRKKRVTGEGAPKPMDRYDIEREETPDEIRKFMDESSEVLDENSYHSGLLRSPENQRWVTAMDIAIGQAKCLDDPVMRDVLVAIADWKMDEEQFTKVTELAGWNKISDEAQELVRACY	717	680	659	371	17	29	661	29	646	3.76e-77	268	46.13	DUF3274 domain-containing protein [Pseudomonas caricapapayae]<>hypothetical protein ALP05_00879 [Pseudomonas caricapapayae]	DUF3274 domain-containing protein [Pseudomonas caricapapayae]	N/A	WP_122339900	WP_122339900.1
NC_002516.2_293304-291154	ref|WP_044422657.1|	34.603	MCQGVNERLDRPDLVPGRYGEKYKEAGDVPDEKRDSDQKVILDDPDTYLYRRD----ASDPKTHSLLIPFYWGHRAAPDQIKRDDAGDPFRMRNQFQDINGNRLDRHFAKAGGFIANATNNIPDVYGEGFRPNLKS-IALETFKPDNALYFGHSPARHYCVLAAHRLAMLIREIRRVSPDETITIMGHSQGTIVTLLAQALLVDGGDRCADTFIMVDTPYCVLPGNTPKDQD---------TFSTLVGIVTAITNTPHTQPAMSE--LRDAKTYCGRSGSRWSPTQGIRKNKVGSMTVFPERDNRGKVYLYFCPDDTTVSLDDVQGIGTYGMPD---ALPDGRMAMMVLQQLRFYQRMWTKRHRYGEAILIGKTPQPEL--MRATGEARYPGSSFGAG-MIARASILEGQERLINAEALSPPHEP--EMFGGEASRGTPTTSGLDR------PDDVAKGVALGKDEATFMWVRMPSEYDSPNMSQQEAQNAFNA-LSDDPENHTRAL---RKIKSTTNSSSHHE---------REETPREARERMEENRDAWSENSYHSGILRSPENHRWVTAMDIAIGQAKCLDDPAMRDVLIAIADWKIDKK	717	619	604	329	18	56	636	1	561	4.05e-77	266	47.35	DUF3274 domain-containing protein [Pseudomonas syringae group genomosp. 3]	DUF3274 domain-containing protein [Pseudomonas syringae group genomosp. 3]	N/A	WP_044422657	WP_044422657.1
NC_002516.2_293304-291154	ref|WP_122368402.1|	32.847	PGVVIFLHGVNDPGASYSMVESGLCQGVNERLDRP-DLVAGRYGAEYDVAKEKLRAKQPLGDRDKQLLDDPDTHLYRRD----AEDPKTRSLLIPFYWGYRADPSEISRDKNNNPTKLRDQYQDIQGNRLDRHFGKAGGYFVNATNNLLEMYDKGLPLTMRLKIARKTLPNT--HFLGDNPHRRYYVLAAHRLAMMVKEIRRVSPDETITIMAHSQGTLITLLAQALLVDGGHRCADTIIMVDTPYCLFPEVTPKDQD---------TLTTLTRIVAQVTQAPHTQPPLSDLC--NPATYCGRSGPQWSPIQGTRKDKGKVGNMTVFPERDNRGKVYLYFCPDDTTVALDDVRGIGTFGVWDTHGKNSTRNPMAELKAVRFYQRMWTKRYRDDSPVMVGK---PPGYDLLRAKNESRYAGDSWFAG--LLSKGPTEEGHRILINAEQL-YPPHAPYMY-GGEEVQGKPTESGL----DRPDDANKASAVGNPR---------------AKLNWRYVRSHTGSIDLERELAQWNLGKAPSEQTRIMRKQRVTGDGAPKPTDRYDILREETPDEIREFMDQSTDVLAENSYHSGLLRSPENQRWVTAMDIAIGQAKCLDDPAMRDVLVAIADWKMDVR--------QFLSTTELPGWENLS------AEAQALVKASHEYYQKGIFP	717	651	685	370	21	33	685	2	628	4.28e-77	267	46.42	DUF3274 domain-containing protein [Pseudomonas amygdali]	DUF3274 domain-containing protein [Pseudomonas amygdali]	N/A	WP_122368402	WP_122368402.1
NC_002516.2_293304-291154	gb|RMT98818.1|	32.847	PGVVIFLHGVNDPGASYSMVESGLCQGVNERLDRP-DLVAGRYGAEYDVAKEKLRAKQPLGDRDKQLLDDPDTHLYRRD----AEDPKTRSLLIPFYWGYRADPSEISRDKNNNPTKLRDQYQDIQGNRLDRHFGKAGGYFVNATNNLLEMYDKGLPLTMRLKIARKTLPNT--HFLGDNPHRRYYVLAAHRLAMMVKEIRRVSPDETITIMAHSQGTLITLLAQALLVDGGHRCADTIIMVDTPYCLFPEVTPKDQD---------TLTTLTRIVAQVTQAPHTQPPLSDLC--NPATYCGRSGPQWSPIQGTRKDKGKVGNMTVFPERDNRGKVYLYFCPDDTTVALDDVRGIGTFGVWDTHGKNSTRNPMAELKAVRFYQRMWTKRYRDDSPVMVGK---PPGYDLLRAKNESRYAGDSWFAG--LLSKGPTEEGHRILINAEQL-YPPHAPYMY-GGEEVQGKPTESGL----DRPDDANKASAVGNPR---------------AKLNWRYVRSHTGSIDLERELAQWNLGKAPSEQTRIMRKQRVTGDGAPKPTDRYDILREETPDEIREFMDQSTDVLAENSYHSGLLRSPENQRWVTAMDIAIGQAKCLDDPAMRDVLVAIADWKMDVR--------QFLSTTELPGWENLS------AEAQALVKASHEYYQKGIFP	717	666	685	370	21	33	685	17	643	6.92e-77	267	46.42	hypothetical protein ALP38_05036, partial [Pseudomonas amygdali pv. sesami]	hypothetical protein ALP38_05036, partial [Pseudomonas amygdali pv. sesami]	N/A	RMT98818	RMT98818.1
NC_002516.2_293304-291154	ref|WP_122302520.1|	32.847	PGVVIFLHGVNDPGASYSMVESGLCQGVNERLDRP-DLVAGRYGAEYDVAKEKLRAKQPLGDRDKQLLDDPDTHLYRRD----AEDPKTRSLLIPFYWGYRADPSEISRDKNNNPTKLRDQYQDIQGNRLDRHFGKAGGYFVNATNNLLEMYDKGLPLTMRLKIARKTLPNT--HFLGDNPHRRYYVLAAHRLAMMVKEIRRVSPDETITIMAHSQGTLITLLAQALLVDGGHRCADTIIMVDTPYCLFPEVTPKDQD---------TLTTLTRIVAQVTQAPHTQPPLSDLC--NPATYCGRSGPQWSPIQGTRKDKGKVGNMTVFPERDNRGKVYLYFCPDDTTVALDDVRGIGTFGVWDTHGKNSTRNPMAELKAVRFYQRMWTKRYRDDSPVMVGK---PPGYDLLRAKNESRYAGDSWFAG--LLSKGPTEEGHRILINAEQL-YPPHAPYMY-GGEEVQGKPTESGL----DRPDDANKASAVGNPR---------------AKLNWRYVRSHTGSIDLERELAQWNLGKAPSEQTRIMRKQRVTGDGAPKPTDRYDILREETPDEIREFMDQSTDVLAENSYHSGLLRSPENQRWVTAMDIAIGQAKCLDDPAMRDVLVAIADWKMDVR--------QFLSTTELPGWENLS------AEAQALVKASHEYYQKGIFP	717	682	685	370	21	33	685	33	659	1.06e-76	267	46.42	DUF3274 domain-containing protein [Pseudomonas amygdali]<>hypothetical protein ALP04_02869 [Pseudomonas amygdali pv. sesami]	DUF3274 domain-containing protein [Pseudomonas amygdali]	N/A	WP_122302520	WP_122302520.1
NC_002516.2_293304-291154	ref|WP_054080413.1|	32.632	VNERLDRPDLVPGRY---GEKYKEAGDVPYEKRDSDQKALLDDPDTYLYRRD----PDDPKTRSLLIPFYWGYRAAPEDIKRDDAGEPTRMRNQFQDINGNRLDRHFAKGGGFFANATNNLKDMYGEGFKPD-FKTGAVEFLKPDNSLYFGKAPPRHYFVMAAHRLAMLVREIRRVSPDETVTIMGHSQGTLITLLAQALLIDEGLRCADTVIMVDSPYSVLPKATPKDHD---------TLSTLINIVTAITKTPHVQPPLSN--LRNVKTYCGRSGPKWSPAQGTRKNKVGNLVVFPERDNRGKVYLYFCPDDTTVALDDVQGIGTYGVPD---ALPDGRMAMMVLQTRRFYQRMWTKRHRDGEPVLVGKTPQPEL--LRAQGESRYP----GGSFFVGLVSQAPVSSGQERLINAEALNPPHEPQM-FGGEAIQ-GTPTTSG----KDRPDDVGKSVAL----------GKDAAKFLWKRMPPEYDAPNMSRQQALDTFNSLSDDPEKHTRAVRKVSSDTESSSYHEREETPKEARERMQDDSDEWGTNSYHSGLLRSPENHRWVTAMDIAIGQAKCLDDPAMRDVLVAIADWKIDRKRF----------------EQIRKLPGWARLDGSAQQLVRASYSYYQEGIFPSTDLVPIAPPSLV	717	615	665	360	22	60	696	1	605	1.44e-76	265	47.22	DUF3274 domain-containing protein, partial [Pseudomonas amygdali]	DUF3274 domain-containing protein, partial [Pseudomonas amygdali]	N/A	WP_054080413	WP_054080413.1
NC_002516.2_293304-291154	ref|WP_122242245.1|	33.438	PGVVIFLHGVNDPGASYESVETGLCQGVNERLDRPDLVPGRYGAKYGVAREKLR--AKQDLGNRDKQLLDDPDTYLYKRD----TDDPKTRSLLIPFYWGYRADPSEISRDKNNDPTKLRDQYQDIQGNRLDRHFGKAGGYFVNATNNLLEMYDKGLPLTMRLKIARKMLPNT--HFLGDNPHRRYYVLAAHRLAMMVKEIRRVSPDETVTIMAHSQGTLITLLAQALLVDGGHRCADTIIMVDTPYCLFPEVTPKDQD---------TLTTLTRIVAQVTQAPHTQPPLSDLC--NPATYCGRSGPQWSPIQGTRKDKGKVGNMTVFPERDNRGKVYLYFCPDDTTVALDDVRGIGTFGVWDTHGKNSTRNPMAELKAVRFYQRMWTKRYRDDSPVMVGK---PPGYDLLRAKNESRYAGDSWFAG--LLSKGPTEEGHRILINAEQL-YPPHAPYMY-GGEEVQGKPTESGL----DRPDDANKASAVGNPR---------------AKLNWRYVRSHTGSIDLERELAQWNLGKAPSEQTRIMRKQRVTGDGAPKPTDRYDILREETPDEIREFMDKSTDVLAENSYHSGLLRSPENQRWVTAMDIAIGQAKCLDDPTMRDVLVAIADWKI	717	684	634	344	19	33	633	33	621	1.44e-76	266	47.16	DUF3274 domain-containing protein [Pseudomonas syringae]	DUF3274 domain-containing protein [Pseudomonas syringae]	N/A	WP_122242245	WP_122242245.1
NC_002516.2_293304-291154	ref|WP_054078892.1|	32.796	VVIFLHGVNDPGASYSMVESGLCQGVNERLDRP-DLVAGRYGAEYDVAKEKLRAKQPLGDRDKQLLDDPDTHLYRRD----AEDPKTRSLLIPFYWGYRADPSEISRDKNNNPTKLRDQYQDIQGNRLDRHFGKAGGYFVNATNNLLEMYDKGLPLTMRLKIARKTLPNT--HFLGDNPHRRYYVLAAHRLAMMVKEIRRVSPDETITIMAHSQGTLITLLAQALLVDGGHRCADTIIMVDTPYCLFPEVTPKDQD---------TLTTLTRIVAQVTQAPHTQPPLSDLC--NPATYCGRSGPQWSPIQGTRKDKGKVGNMTVFPERDNRGKVYLYFCPDDTTVALDDVRGIGTFGVWDTHGKNSTRNPMAELKAVRFYQRMWTKRYRDDSPVMVGK---PPGYDLLRAKNESRYAGDSWFAG--LLSKGPTEEGHRILINAEQL-YPPHAPYMY-GGEEVQGKPTESGL----DRPDDANKASAVGNPR---------------AKLNWRYVRSHTGSIDLERELAQWNLGKAPSEQTRIMRKQRVTGDGAPKPTDRYDILREETPDEIREFMDQSTDVLAENSYHSGLLRSPENQRWVTAMDIAIGQAKCLDDPAMRDVLVAIADWKMDVR--------QFLSTTELPGWENLS------AEAQALVKASHEYYQKGIFP	717	649	683	369	21	35	685	2	626	1.64e-76	265	46.41	DUF3274 domain-containing protein, partial [Pseudomonas amygdali]	DUF3274 domain-containing protein, partial [Pseudomonas amygdali]	N/A	WP_054078892	WP_054078892.1
NC_002516.2_293304-291154	ref|WP_150701466.1|	35.447	PGVVIFLHGVNDPGASYESVETGLCQGINERLDRP-DLKAGRYGAKYQK--AKESPRDTWKDKEEQILDDPDTYLYQRD----TDAPKTRSLMIPFYWGYRAAPEHVKRDDAGDPFRMRNQFQDIHGNRLDRHFAKAGGFFVNATNNLAEMYGEGFKP--------NWKTATVERASPNNYLLFANAPLRHYFVFAAHRLAMLVSEIRRVSPDETISIMGHSQGTLIALLAQALLMDKGERCADTLILVDSPYSVLPKVTPKDHD---------TLATLIRIVSAVTQTPHAQPPLS--ALRDIKTYGGRSGPRWSPTQGSRPDKIGNHTVFPERDNRGKVYVYFCPDDTTVALADVQGIGTYGVPDATPDGRPAMMALQSMGFYQRLWTKRQRDGEPVLVG--KPPQPEFIRAPGEHRYP----GASMLIGVASQAPITKGQERLINAEAL-TPPHAPQMFGGEAI-PGSPTTAGLDKPDEVAKSIALGKDAATFLWVRMPAEYDAPNTTQQE---ALARFNGLTEDPEDHTRAVRKG---AARTRTSSFHE---------REETPREARARMERDQREWGTNSYHSAILRSPENQRWVTAMDIAIGQAHCLDD	717	602	615	319	22	33	618	33	598	1.73e-76	264	48.46	DUF3274 domain-containing protein, partial [Pseudomonas fluorescens]	DUF3274 domain-containing protein, partial [Pseudomonas fluorescens]	N/A	WP_150701466	WP_150701466.1
NC_002516.2_293304-291154	gb|RMP74159.1|	33.438	PGVVIFLHGVNDPGASYESVETGLCQGVNERLDRPDLVPGRYGAKYGVAREKLR--AKQDLGNRDKQLLDDPDTYLYKRD----TDDPKTRSLLIPFYWGYRADPSEISRDKNNDPTKLRDQYQDIQGNRLDRHFGKAGGYFVNATNNLLEMYDKGLPLTMRLKIARKMLPNT--HFLGDNPHRRYYVLAAHRLAMMVKEIRRVSPDETVTIMAHSQGTLITLLAQALLVDGGHRCADTIIMVDTPYCLFPEVTPKDQD---------TLTTLTRIVAQVTQAPHTQPPLSDLC--NPATYCGRSGPQWSPIQGTRKDKGKVGNMTVFPERDNRGKVYLYFCPDDTTVALDDVRGIGTFGVWDTHGKNSTRNPMAELKAVRFYQRMWTKRYRDDSPVMVGK---PPGYDLLRAKNESRYAGDSWFAG--LLSKGPTEEGHRILINAEQL-YPPHAPYMY-GGEEVQGKPTESGL----DRPDDANKASAVGNPR---------------AKLNWRYVRSHTGSIDLERELAQWNLGKAPSEQTRIMRKQRVTGDGAPKPTDRYDILREETPDEIREFMDKSTDVLAENSYHSGLLRSPENQRWVTAMDIAIGQAKCLDDPTMRDVLVAIADWKI	717	697	634	344	19	33	633	46	634	1.88e-76	266	47.16	hypothetical protein ALQ20_04870 [Pseudomonas syringae pv. atrofaciens]	hypothetical protein ALQ20_04870 [Pseudomonas syringae pv. atrofaciens]	N/A	RMP74159	RMP74159.1
NC_002516.2_293304-291154	ref|WP_096139590.1|	32.701	PGVVIFLHGVNDPGASYSMVESGLCQGVNERLDRP-DLVAGRYGAEYDVAKEKLRAKQPLGDRDKQLLDDPDTHLYRRD----AEDPKTRSLLIPFYWGYRADPSEISRDKNNNPTKLRDQYQDIQGNRLDRHFGKAGGYFVNATNNLLEMYDKGLPLTMRLKIARKTLPNT--HFLGDNPHRRYYVLAAHRLAMMVKEIRRVSPDETVTIMAHSQGTLITLLAQALLVDGGHRCADTIIMVDTPYCLFPEVTPKDQD---------TLTTLTRIVAQVTQAPHTQPPLSDLC--NPATYCGRSGPQWSPIQGTRKDKGKVGNLTVFPERDNRGKVYLYFCPDDTTVALDDVRGIGTFGVWDTHGKNSTRNPMAELKAVRFYQRMWTKRYRDDSPVMVGK---PPGYDLLRAKNESRYAGDSWFAG--LLSKGPTEEGHRILINAEQL-YPPHAPYMY-GGEEVKGKPTESGL----DRPDDANKASAVGNPR---------------AKLNWRYVRSHTGSIDLERELAQWNLGKAPSEQTRIMRKQRVTGDGAPKPTDRYDILREETPDEIREFMDQSTDVLAENSYHSGLLRSPENQRWVTAMDIAIGQAKCLDDPAMRDVLVAIADWKMDVR--------QFLSTTELPGWENLS------AEAQALVKASHEYYQKGIFP	717	682	685	371	21	33	685	33	659	2.41e-76	266	46.42	DUF3274 domain-containing protein [Pseudomonas congelans]<>hypothetical protein CCL24_10950 [Pseudomonas congelans]	DUF3274 domain-containing protein [Pseudomonas congelans]	N/A	WP_096139590	WP_096139590.1
NC_002516.2_293304-291154	ref|WP_096127794.1|	32.895	PGVVIFLHGVNDPGASYSMVESGLCQGVNERLDRPDLVPGRYGAEYDIAKKKLRAKQQLEDQDKQLLDDPDTHLYRRD----TDDPKTRSLLIPFYWGYRADPSEISRDKNNAPTKLRDQYQDIQGNRLDRHFGKAGGYFVNATNNLLEMYDKGLPLTMRLKIARKTLPNT--HFLGDNPHRRYYVLAAHRLAMMVKEIRRVSPDETITIMAHSQGTLITLLAQALLVDGGHRCADTIIMVNTPYCLFPEVTPKDQD---------TLTTLTRIVAQVTQAPHTQPPLSDLC--NPATYCGRSGPQWSPTQGTRKDKGKVGNLTVFPERDNRGKVYLYFCPDDTTVALDDVRGIGTFGVWDIHGKDSTRNPMAELKAVRFYQRMWTKRYRDDSPVMVG--KPPD-YDLLRAKNESRYAGDSWFAG--LLSKGPTEEGHRILINAEQL-YPPHAPAMFGGEEENYRGDQNKSG----RDRPDDANKANAVGNP--RAKLRWHFVRNHTGSI----------DLERELAQWNMGKAPGQQTRIIIKRRLTGDGAPRPSDTYEILREDTPDEIREFMDESNSTEVLDFNSYHSGLLRSPENHQWVTAMDIAIGQAKCLDDPAMRDVLVAIADWKMDKKKFE--VVEKLPGWIKLSDEA------------QALVKASNAYYERGIFP	717	686	684	375	22	33	685	33	663	2.56e-76	266	46.05	DUF3274 domain-containing protein [Pseudomonas syringae]<>hypothetical protein CCL18_03755 [Pseudomonas syringae]	DUF3274 domain-containing protein [Pseudomonas syringae]	N/A	WP_096127794	WP_096127794.1
NC_002516.2_293304-291154	ref|WP_144435080.1|	33.731	MCQGVNERLDRPDLVPGRY---GEKYKEAGNVPYEKRDSDQKVILDDPDTYLYRRD----ASDPKTHSLLIPFYWGHRAAPDQIKRDDAGDPFRMRNQFQDINGNRLDRHFAKAGGFIANATNNIPDVYGEGFRPNLKS-IALETFKPDNALYFGHSPARHYCVLAAHRLATLIREIRRVSPDETITIMGHSQGTIVTLLAQALLVDGGDRCADTFIMVDTPYCVLPGNTPKDQD---------TFSTLVGIVTAITNTPHTQPAMSE--LRDAKTYCGRSGSRWSPTQGIRKNKVGSMTVFPERDNRGKVYLYFCPDDTTVSLDDVQGIGTYGMPD---ALPDGRMAMMVLQQLRFYQRMWTKRHRYGEAILIGNTPQPEL--MRATGEARYPGSSFGAG-MIARAPILEGQERLINAEALSPPHEP--EMFGGEASRGTPTTSGLDR------PDDVAKGVALGKDEATFMWVRMPSEYDSPNMSQQEAQNAFNA-LSDDPENHTRAL---RKIKSTTNSSSHHE---------REETPREARERMEKNRDAWSENSYHSGILRSPENHRWVTAMDIAIGQAKCLDDPAMRDVLIAIADWKI-----DKKVFEYIEK---LPG-WVRLSHKAQ-----ALVKASNDYYVKGKFPPSSLVPLTPPPLVG	717	619	670	356	24	56	697	1	610	2.61e-76	264	46.57	DUF3274 domain-containing protein [Pseudomonas syringae group genomosp. 3]	DUF3274 domain-containing protein [Pseudomonas syringae group genomosp. 3]	N/A	WP_144435080	WP_144435080.1
NC_002516.2_293304-291154	ref|WP_151341931.1|	32.749	PGVVIFLHGVNDPGASYSMVESGLCQGVNERLDRPDLVPGRYGAEYDIAKKKLRAKQQLEDQDKQLLDDPDTHLYRRD----TDDPKTRSLLIPFYWGYRADPSEISRDKNNAPTKLRDQYQDIQGNRLDRHFGKAGGYFVNATNNLLEMYDKGLPLTMRLKIARKTLPNT--HFLGDNPHRRYYVLAAHRLAMMVKEIRRVSPDETITIMAHSQGTLITLLAQALLVDGGHRCADTIIMVNTPYCLFPEVTPKDQD---------TLTTLTRIVAQVTQAPHTQPPLSDLC--NPATYCGRSGPQWSPTQGTRKDKGKVGNLTVFPERDNRGKVYLYFCPDDTTVALDDVRGIGTFGVWDIHGKDSTRNPMAELKAVRFYQRMWTKRYRDDSPVMVGK---PPGYDLLRAKNESRYAGDSWFAG--LLSKGPTEEGHRILINAEQL-YPPHAPAMFGGEEENYKGDQNKSG----RDRPDDANKANAVGNP--RAKLRWHFVRNHTGSI----------DLERELAQWNMGKAPGQQTRIIIKRRLTGDGAPRPSDTYEILREDTPDEIREFMDESNSTEVLDFNSYHSGLLRSPENHQWVTAMDIAIGQAKCLDDPAMRDVLVAIADWKMDKKKFE--VVEKLPGWIKLSDEA------------QALVKASNAYYERGIFP	717	686	684	376	21	33	685	33	663	3.35e-76	265	45.91	DUF3274 domain-containing protein [Pseudomonas syringae]<>DUF3274 domain-containing protein [Pseudomonas syringae pv. syringae]<>DUF3274 domain-containing protein [Pseudomonas syringae]	DUF3274 domain-containing protein [Pseudomonas syringae]	N/A	WP_151341931	WP_151341931.1
NC_002516.2_293304-291154	ref|WP_122242093.1|	32.936	MCQGVNERLDRPDLVPGRY---GEKYKEAGDVPYEKRDSDQKVILDDPDTYLYRR----NASDPKTHSLMIPFYWGHRATPDQIKRDDAGDPFRMRNQFQDINGNRLDRHFAKAGGFIANATNNIPDVYGEGFRPNLKS-IALETFKPDNALYFGHSPARHYCVLAAHRLAMLIREIRRVSPDETITIMGHSQGTIVTLLAQALLVDGGDRCADTFIMVDTPYCVLPGNTPKDQD---------TFSTLVGIVTAITNMPHTQPAMSE--LRDAKTYCGRSGSRWSPTQGIRKNKVGSMTVFPERDNRGKVYLYFCPDDTTVSLDDVQGIGTYGMPDALPN--GRMAMMVLQQLRFYQRMWTKRHRYGEAILIGKTPQPEL--MRATGEARYPGSSFGAG-MIARASILEGQERLINAEALTPPHEP--EMFGGEASRGTPTTSGLDR------PDDVAKGVALGKDEATFMWVRMPSEYDSPNMSQQEAQNAFNA-LSNDPENHTRAL---RKIKSTTNSSSHHE---------REETPREARERMEKNPDAWSENSYHSGLLRSPENHRWVTAMDIVIGQAKCLDDPAMRDVLIAIADWKI-----DKKVF-----------EYIEKLPGWARLSNKAQALVKASNDYYVKGKFPPSSLVPLTPPPLVG	717	619	671	360	22	56	697	1	610	3.49e-76	264	45.9	DUF3274 domain-containing protein [Pseudomonas syringae]	DUF3274 domain-containing protein [Pseudomonas syringae]	N/A	WP_122242093	WP_122242093.1
NC_002516.2_293304-291154	ref|WP_057453366.1|	32.701	PGVVIFLHGVNDPGASYSMVESGLCQGVNERLDRP-DLVAGRYGAEYDVAKEKLRAKQPLGDRDKQLLDDPDTHLYRRD----AEDPKTRNLLIPFYWGYRADPSEISRDKNNNPTKLRDQYQDIQGNRLDRHFGKAGGYFVNATNNLLEMYDKGLPLTMRLKIARKTLPNT--HFLGDNPHRRYYVLAAHRLAMMVKEIRRVSPDETITIMAHSQGTLITLLAQALLVDGGHRCADTIIMVDTPYCLFPEVTPKDQD---------TLTTLTRIVAQVTQAPHTQPPLSDLC--NPATYCGRSGPQWSPIQGTRKDKGKVGNMTVFPERDNRGKVYLYFCPDDTTVALDDVRGIGTFGVWDTHGKNSTRNPMAELKAVRFYQRMWTKRYRDDSPVMVGK---PPGYDLLRAKNESRYAGDSWFAG--LLSKGPTEEGHRILINAEQL-YPPHAPYMY-GGEEVQGKPTESGL----DRPDDANKASAVGNPR---------------AKLNWRYVRSHTGSIDLERELAQWNLGKAPSEQTRIMRKQRVTGDGAPKPTDRYDILREETPDEIREFMDQSTDVLAENSYHSGLLRSPENQRWVTAMDIAIGQAKCLDDPAMRDVLVAIADWKMDVR--------QFLSTTELPGWENLS------AEAQALVKASHEYYQKGIFP	717	682	685	371	21	33	685	33	659	3.71e-76	265	46.42	MULTISPECIES: DUF3274 domain-containing protein [Pseudomonas syringae group]<>hypothetical protein AL047_01095 [Pseudomonas syringae pv. broussonetiae]<>hypothetical protein ALP70_03610 [Pseudomonas savastanoi]<>hypothetical protein ALP51_00494 [Pseudomonas savastanoi]	MULTISPECIES: DUF3274 domain-containing protein [Pseudomonas syringae group]	N/A	WP_057453366	WP_057453366.1
NC_002516.2_293304-291154	ref|WP_122256967.1|	33.993	MCQGVNERLDRPDLVPGRY---GEKYKEAGDVPYEKRDSDQKVILDDPDTYLYRR----NASDPKTHSLMIPFYWGHRATPDQIKRDDAGDPFRMRNQFQDINGNRLDRHFAKAGGFIANATNNIPDVYGEGFRPNLKS-IALETFKPDNALYFGHSPARHYCVLAAHRLAMLIREIRRVSPDETITIMGHSQGTIVTLLAQALLVDGGDRCADTFIMVDTPYCVLPGNTPKDQD---------TFSTLVGIVTAITNMPHTQPAMSE--LRDAKTYCGRSGSRWSPTQGIRKNKVGSMTVFPERDNRGKVYLYFCPDDTTVSLDDVQGIGTYGMPDALPN--GRMAMMVLQQLRFYQRMWTKRHRYGEAILIGKTPQPEL--MRATGEARYPGSSFGAG-MIARASILEGQERLINAEALTPPHEP--EMFGGEASRGTPTTSGLDR------PDDVAKGVALGKDEATFMWVRMPSEYDSPNMSQQEAQNAFNA-LSNDPENHTRAL---RKIKSTTNSSSHHE---------REETPREARERMEKNPDAWSENSYHSGLLRSPENHRWVTAMDIVIGQAKCLDDPAMRDVLIAIADWKIDKK	717	619	606	330	18	56	636	1	561	3.99e-76	263	47.03	MULTISPECIES: DUF3274 domain-containing protein [Pseudomonas syringae group]	MULTISPECIES: DUF3274 domain-containing protein [Pseudomonas syringae group]	N/A	WP_122256967	WP_122256967.1
NC_002516.2_293304-291154	ref|WP_029571907.1|	32.602	PGVVIFLHGVNDPGASYSMVESGLCQGVNERLDRPDLVPGRYGAEYDIAKKKLRAKQQLEDQDKQLLDDPDTHLYRRD----TDDPKTRSLLIPFYWGYRADPSEISRDKNNAPTKLRDQYQDIQGNRLDRHFGKAGGYFVNATNNLLEMYDKGLPLTMRLKIARKTLPNT--HFLGDNPHRRYYVLAAHRLAMMVKEIRRVSPDETITIMAHSQGTLITLLAQALLVDGGHRCADTIIMVDTPYCLFPEVTPKDQD---------TLTTLTRIVAQVTQAPHTQPPLSDLC--NPATYCGRSGPQWSPTQGTRKDKGKVGNLTVFPERDNRGKVYLYFCPDDTTVALDDVRGIGTFGVWDIHGKDSTRNPMAELKAVRFYQRMWTKRYRDDSPVMVGK---PPGYDLLRAKNESRYAGDSWFAG--LLSKGPTEEGHRILINAEQL-YPPHAPAMFGGEEENYKGDQNKSG----RDRPDDANKANAVGNP--RAKLRWHFVRNHTGSI----------DLERELAQWNMGKAPGQQTRIIIKRRLTGDGAPRPSDTYEILREDTPDEIREFMDESNSTEVLDFNSYHSGLLRSPENHQWVTAMDIAIGQAKCLDDPAMRDVLVAIADWKMDKKKFE--VVEKLPGWIKLSDEA------------QALVKASNAYYERGIFP	717	686	684	377	21	33	685	33	663	1.09e-75	264	45.91	DUF3274 domain-containing protein [Pseudomonas syringae]<>DUF3274 domain-containing protein [Pseudomonas syringae pv. atrofaciens]	DUF3274 domain-containing protein [Pseudomonas syringae]	N/A	WP_029571907	WP_029571907.1
NC_002516.2_293304-291154	ref|WP_017278172.1|	32.875	GNTRLIPNLNTTSKMEVPADLPGVVIFLHGVNDPGASYESVETGLCQGVNERLDRP-DLVAGRYGAKYGVAREKLRAKQDLGNRDKQLLDDPDTYLYKRD----TDDPKTRSLLIPFYWGYRADPSEISRDKNNDPTKLRDQYQDIQGNRLDRHFGKAGGYFVNATNNLLEMYDKGLPLTMRLKIARKMLPNT--HFLGDNPHRRYYVLAAHRLAMMVKEIRRVSPDETVTIMAHSQGTLITLLAQALLVDGGHRCADTIIMVDTPYCLFPEVTPKDQD---------TLTTLTRIVAQVTQAPHTQPPLSDLC--NPATYCGRSGPQWSPIQGTRKDKGKVGNMTVFPERDNRGKVYLYFCPDDTTVALDDVRGIGTFGVWDTHGKNSTRNPMAELKAVRFYQRMWTKRYRDDSPVMVGK---PPGYDLLRAKNESRYAGDSWFAG--LLSKGPTEEGHRILINAEQL-YPPHAPYMY-GGEEVQGKPTESGL----DRPDDANKASAVGNPR---------------AKLNWRYVRSHTGSIDLERELAQWNLGKAPSEQTRIMRKQRVTGDGAPKPTDRYDILREETPDEIREFMDKSTDVLAENSYHSGLLRSPENQRWVTAMDIAIGQAKCLDDPTMRDVLVAIADWKI	717	684	654	353	20	22	633	12	621	1.17e-75	264	46.48	DUF3274 domain-containing protein [Pseudomonas coronafaciens]<>hypothetical protein ALP78_03695 [Pseudomonas coronafaciens pv. striafaciens]	DUF3274 domain-containing protein [Pseudomonas coronafaciens]	N/A	WP_017278172	WP_017278172.1
NC_002516.2_293304-291154	ref|WP_116817145.1|	32.602	PGVVIFLHGVNDPGASYSMVESGLCQGVNERLDRPDLVPGRYGAEYDIAKKKLRAKQQLEDQDKQLLDDPDTHLYRRD----TDDPKTRSLLIPFYWGYRADPSEISRDKNNAPTKLRDQYQDIQGNRLDRHFGKAGGYFVNATNNLLEMYDKGLPLTMRLKIARKTLPNT--HFLGDNPHRRYYVLAAHRLAMMVKEIRRVSPDETITIMAHSQGTLITLLAQALLVDGGHRCADTIIMVDTPYCLFPEVTPKDQD---------TLTTLTRIVAQVTQAPHTQPPLSDLC--NPATYCGRSGPQWSPTQGTRKDKGKVGNLTVFPERDNRGKVYLYFCPDDTTVALDDVRGIGTFGVWDIHGKDSTRNPMAELKAVRFYQRMWTKRYRDDSPVMVGK---PPGYDLLRAKNESRYAGDSWFAG--LLSKGPTEEGHRILINAEQL-YPPHAPAMFGGEEENYKGDQNKSG----RDRPDDANKANAVGNP--RAKLRWHFVRNHTGSI----------DLERELAQWNMGKAPGQQTRIIIKRRLTGDGAPRPSDTYEILREDTPDEIREFMDESNSTEVLDFNSYHSGLLRSPENHQWVTAMDIAIGQAKCLDDPAMRDVLVAIADWKMDKKKFE--VVEKLPGWIKLSDEA------------QALVKASNAYYERGIFP	717	686	684	377	21	33	685	33	663	1.34e-75	264	45.91	DUF3274 domain-containing protein [Pseudomonas syringae]	DUF3274 domain-containing protein [Pseudomonas syringae]	N/A	WP_116817145	WP_116817145.1
NC_002516.2_293304-291154	ref|WP_072367150.1|	32.602	PGVVIFLHGVNDPGASYSMVESGLCQGVNERLDRPDLVPGRYGAEYDIAKKKLRAKQQLEDQDKQLLDDPDTHLYRRD----TDDPKTRSLLIPFYWGYRADPSEISRDKNNAPTKLRDQYQDIQGNRLDRHFGKAGGYFVNATNNLLEMYDKGLPLTMRLKIARKTLPNT--HFLGDNPHRRYYVLAAHRLAMMVKEIRRVSPDETITIMAHSQGTLITLLAQALLVDGGHRCADTIIMVDTPYCLFPEVTPKDQD---------TLTTLIRIVAQVTQAPHTQPPLSDLC--NPATYCGRSGPQWSPTQGTRKDKGKVGNLTVFPERDNRGKVYLYFCPDDTTVALDDVRGIGTFGVWDIHGKDSTRNPMAELKAVRFYQRMWTKRYRDDSPVMVGK---PPGYDLLRAKNESRYAGDSWFAG--LLSKGPTEEGHRILINAEQL-YPPHAPAMFGGEEENYKGDQNKSG----RDRPDDANKANAVGNP--RAKLRWHFVRNHTGSI----------DLERELAQWNMGKAPGQQTRIIIKRRLTGDGAPRPSDTYEILREDTPDEIREFMDESNSTEVLDFNSYHSGLLRSPENHQWVTAMDIAIGQAKCLDDPAMRDVLVAIADWKMDKKKFE--VVEKLPGWIKLSDEA------------QALVKASNAYYERGIFP	717	686	684	377	21	33	685	33	663	2.18e-75	263	45.91	DUF3274 domain-containing protein [Pseudomonas sp. NFACC10-1]<>Protein of unknown function [Pseudomonas sp. NFACC10-1]	DUF3274 domain-containing protein [Pseudomonas sp. NFACC10-1]	N/A	WP_072367150	WP_072367150.1
NC_002516.2_293304-291154	ref|WP_058396763.1|	32.558	PADLPGVVIFLHGVNDPGASYESVETGLCQGVNERLDRPDLVPGRYGAEYDIAKKKLRAKQQLEDQDKQLLDDPDTHLYRRD----TDDPKTRSLLIPFYWGYRADPSEISRDKNNAPTKLRDQYQDIQGNRLDRHFGKAGGYFVNATNNLLEMYDKGLPLTMRLKIARKTLPNT--HFLGDNPHRRYYVLAAHRLAMMVKEIRRVSPDETITIMAHSQGTLITLLAQALLVDGGHRCADTIIMVDTPYCLFPEVTPKDQD---------TLTTLTRIVAQVTQAPRTQPPLSDLC--NPATYCGRSGPQWSPTQGTRKDKGKVGNLTVFPERDNRGKVYLYFCPDDTTVALDDVRGIGTFGVWDIHGKDSTRNPMAELKAVRFYQRMWTKRYRDDSPVMVGK---PPGYDLLRAKNESRYAGDSWFAG--LLSKGPTEEGHRILINAEQL-YPPHAPAMFGGEEENYKGDQNKSG----RDRPDDANKANAVGNP--RAKLRWHFVRNHTGSI----------DLERELAQWNMGKAPGQQTRIIIKRRLTGDGAPRPSDTYEILREDTPDEIREFMDESNSTEVLDFNSYHSGLLRSPENHQWVTAMDIAIGQAKCLDDPAMRDVLVAIADWKMDKKKFE--VVEKLPGWIKLSDEA------------QALVKASNAYYERGIFP	717	686	688	380	21	29	685	29	663	2.22e-75	263	45.78	DUF3274 domain-containing protein [Pseudomonas syringae]<>hypothetical protein AO073_11605 [Pseudomonas syringae ICMP 11293]	DUF3274 domain-containing protein [Pseudomonas syringae]	N/A	WP_058396763	WP_058396763.1
NC_002516.2_293304-291154	ref|WP_129484708.1|	32.602	PGVVIFLHGVNDPGASYSMVESGLCQGVNERLDRPDLVPGRYGAEYDIAKKKLRAKQQLEDQDKQLLDDPDTHLYRRD----TDDPKTRSLLIPFYWGYRADPSEISRDKNNAPTKLRDQYQDIQGNRLDRHFGKAGGYFVNATNNLLEMYDKGLPLTMRLKIARKTLPNT--HFLGDNPHRRYYVLAAHRLAMMVKEIRRVSPDETITIMAHSQGTLITLLAQALLVDGGHRCADTIIMVDTPYCLFPEVTPKDQD---------TLTTLTRIVAQVTQAPHTQPPLSDLC--NPATYCGRSGPQWSPTQGTRKDKGKVGNLTVFPERDNRGKVYLYFCPDDTTVALDDVRGIGTFGVWDIHGKDSTRNPMAELKAVRFYQRMWTKRYRDDSPVMVGK---PPGYDLLRAKNESRYAGDSWFAG--LLSKGPTEEGHRILINAEQL-YPPHAPAMFGGEEENYRGDQNKSG----RDRPDDANKANAVGNP--RAKLRWHFVRNHTGSI----------DLERELAQWNMGKAPGQQTRIIIKRRLTGDGAPRPSDTYEILREDTPDEIREFMDESNSTEVLDFNSYHSGLLRSPENHQWVTAMDIAIGQAKCLDDPAMRDVLVAIADWKMDKKKFE--VVEKLPGWIKLSDEA------------QALVKASNAYYERGIFP	717	686	684	377	21	33	685	33	663	2.59e-75	263	45.91	DUF3274 domain-containing protein [Pseudomonas syringae]<>hypothetical protein B1F71_07555 [Pseudomonas syringae]<>hypothetical protein B1F75_14730 [Pseudomonas syringae]	DUF3274 domain-containing protein [Pseudomonas syringae]	N/A	WP_129484708	WP_129484708.1
NC_002516.2_293304-291154	gb|KPC07617.1|	32.805	SDQKALLDDPDTYLYRRD----PDDPKTRSLLIPFYWGYRAAPEDIKRDDAGEPTRMRNQFQDINGNRLDRHFAKGGGFFANATNNLKDMYGEGFKPD-FKTGAVEFLKPDNSLYFGKAPPRHYFVMAAHRLAMLVREIRRVSPDETVTIMGHSQGTLITLLAQALLIDEGLRCADTVIMVDSPYSVLPKATPKDHD---------TLSTLINIVTAITKTPHVQPPLSN--LRNVKTYCGRSGPKWSPAQGTRKNKVGNLVVFPERDNRGKVYLYFCPDDTTVALDDVQGIGTYGVPD---ALPDGRMAMMVLQTRRFYQRMWTKRHRDGEPVLVGKTPQPEL--LRAQGESRYP----GGSFFVGLVSQAPVSSGQERLINAEALNPPHEPQM-FGGEAIQ-GTPTTSG----KDRPDDVGKSVAL----------GKDAAKFLWKRMPPEYDAPNMSRQQALDTFNSLSDDPEKHTRAVRKVSSDTESSSYHEREETPKEARERMQDDSDEWGTNSYHSGLLRSPENHRWVTAMDIAIGQAKCLDDPAMRDVLVAIADWKIDRKRF----------------EQIRKLPGWARLDGSAQQLVRASYSYYQEGIFPSTDLVPIAPPSLV	717	605	631	344	20	89	696	22	595	2.68e-75	261	47.7	Uncharacterized protein AC500_2718 [Pseudomonas amygdali pv. lachrymans]	Uncharacterized protein AC500_2718 [Pseudomonas amygdali pv. lachrymans]	N/A	KPC07617	KPC07617.1
NC_002516.2_293304-291154	ref|WP_074951680.1|	32.521	PGVVIFLHGVNDPGASYSMVESGLCQGVNERLDRPDLVPGRYGAKYDVAKKNLRAKQDLGDQDKQLLDDPDTYLYKRDTAD----PKTRSLLIPFYWGYRADPSEISRDKNNDPTKLRDQYQDIQGNRLDRHFGKAGGYFVNATNNLLEMYDKGLPLTMRLKIARKTLPNT--HFLGDNPHRRYYVLAAHRLAMMVKEIRRVSPDETVTIMAHSQGTLITLLAQALLVDGGHRCADTIIMVDTPYCLFPEVTPKDQD---------TLTTLTRIVAQVTQAPHTQPPLSDLC--NPATYCGRSGPQWSPIQGTRKDKGKVGNMTVFPERDNRGKVYLYFCPDDTTVALDDVRGIGTFGVWDTHGKNSTRNPMAELKAVRFYQRMWTKRYRDDSPVMVGK---PPGYDLLRAKNESRYAGDSWFAG--LLSKGPTEEGHRILINAEQL-YPPHAPEMFGGEEENYRGDQNKSG----RDRPDDANKANAVGNP--RAKLRWHFVRNHTGSI----------DLERELAEWNMGKAPGEQTRIIIKRRLTGDGAPRPSDTYEILREDTPDEIREFMDESNSTEVLDFNSYHSGLLRSPENQRWVTAMDIAIGQAKCLDDPTMRDVLVAIADWK-----TDKEIFEKIEKSTGW----------ARLSGEAQLLVSACHEYYEYGKFPPLSLVSLTPPSLI	717	686	698	383	23	33	696	33	676	2.84e-75	263	45.85	DUF3274 domain-containing protein [Pseudomonas syringae]<>Protein of unknown function [Pseudomonas syringae]	DUF3274 domain-containing protein [Pseudomonas syringae]	N/A	WP_074951680	WP_074951680.1
NC_002516.2_293304-291154	ref|WP_010219596.1|	32.805	SDQKALLDDPDTYLYRRD----PDDPKTRSLLIPFYWGYRAAPEDIKRDDAGEPTRMRNQFQDINGNRLDRHFAKGGGFFANATNNLKDMYGEGFKPD-FKTGAVEFLKPDNSLYFGKAPPRHYFVMAAHRLAMLVREIRRVSPDETVTIMGHSQGTLITLLAQALLIDEGLRCADTVIMVDSPYSVLPKATPKDHD---------TLSTLINIVTAITKTPHVQPPLSN--LRNVKTYCGRSGPKWSPAQGTRKNKVGNLVVFPERDNRGKVYLYFCPDDTTVALDDVQGIGTYGVPD---ALPDGRMAMMVLQTRRFYQRMWTKRHRDGEPVLVGKTPQPEL--LRAQGESRYP----GGSFFVGLVSQAPVSSGQERLINAEALNPPHEPQM-FGGEAIQ-GTPTTSG----KDRPDDVGKSVAL----------GKDAAKFLWKRMPPEYDAPNMSRQQALDTFNSLSDDPEKHTRAVRKVSSDTESSSYHEREETPKEARERMQDDSDEWGTNSYHSGLLRSPENHRWVTAMDIAIGQAKCLDDPAMRDVLVAIADWKIDRKRF----------------EQIRKLPGWARLDGSAQQLVRASYSYYQEGIFPSTDLVPIAPPSLV	717	585	631	344	20	89	696	2	575	2.86e-75	260	47.7	DUF3274 domain-containing protein, partial [Pseudomonas syringae group genomosp. 3]	DUF3274 domain-containing protein, partial [Pseudomonas syringae group genomosp. 3]	N/A	WP_010219596	WP_010219596.1
NC_002516.2_293304-291154	ref|WP_010212540.1|	32.805	SDQKALLDDPDTYLYRR----DPDDPKTRSLLIPFYWGYRAAPEDIKRDDAGEPTRMRNQFQDINGNRLDRHFAKGGGFFANATNNLKDMYGEGFKPD-FKTGAVEFLKPDNSLYFGKAPPRHYFVMAAHRLAMLVREIRRVSPDETVTIMGHSQGTLITLLAQALLIDEGLRCADTVIMVDSPYSVLPKATPKDHD---------TLSTLINIVTAITKTPHVQPPLSN--LRNVKTYCGRSGPKWSPAQGTRKNKVGNLVVFPERDNRGKVYLYFCPDDTTVALDDVQGIGTYGVPD---ALPDGRMAMMVLQTRRFYQRMWTKRHRDGEPVLVGKTPQPEL--LRAQGESRYP----GGSFFVGLVSQAPVSSGQERLINAEALNPPHEPQM-FGGEAIQ-GTPTTSG----KDRPDDVGKSVAL----------GKDAAKFLWKRMPPEYEAPNMSRQQALDTFNSLSDDPEKHTRAVRKVSSDTESSSYHEREETPKEARERMQDDSDEWGTNSYHSGLLRSPENHRWVTAMDIAIGQAKCLDDPAMRDVLVAIADWKIDRKRF----------------EQIRKLPGWARLDGSAQQLVRASYSYYQEGIFPSTDLVPIAPPSLV	717	587	631	344	20	89	696	4	577	2.94e-75	260	47.7	DUF3274 domain-containing protein, partial [Pseudomonas syringae group genomosp. 3]	DUF3274 domain-containing protein, partial [Pseudomonas syringae group genomosp. 3]	N/A	WP_010212540	WP_010212540.1
NC_002516.2_293304-291154	ref|WP_010206427.1|	32.805	SDQKALLDDPDTYLYRRD----PDDPKTRSLLIPFYWGYRAAPEDIKRDDAGEPTRMRNQFQDINGNRLDRHFAKGGGFFANATNNLKDMYGEGFKPD-FKTGAVEFLKPDNSLYFGKAPPRHYFVMAAHRLAMLVREIRRVSPDETVTIMGHSQGTLITLLAQALLIDEGLRCADTVIMVDSPYSVLPKATPKDHD---------TLSTLINIVTAITKTPHVQPPLSN--LRNVKTYCGRSGPKWSPAQGTRKNKVGNLVVFPERDNRGKVYLYFCPDDTTVALDDVQGIGTYGVPD---ALPDGRMAMMVLQTRRFYQRMWTKRHRDGEPVLVGKTPQPEL--LRAQGESRYP----GGSFFVGLVSQAPVSSGQERLINAEALNPPHEPQM-FGGEAIQ-GTPTTSG----KDRPDDVGKSVAL----------GKDAAKFLWKRMPPEYEAPNMSRQQALDTFNSLSDDPEKHTRAVRKVSSDTESSSYHEREETPKEARERMQDDSDEWGTNSYHSGLLRSPENHRWVTAMDIAIGQAKCLDDPAMRDVLVAIADWKIDRKRF----------------EQIRKLPGWARLDGSAQQLVRASYSYYQEGIFPSTDLVPIAPPSLV	717	585	631	344	20	89	696	2	575	3.01e-75	260	47.7	DUF3274 domain-containing protein, partial [Pseudomonas syringae group genomosp. 3]	DUF3274 domain-containing protein, partial [Pseudomonas syringae group genomosp. 3]	N/A	WP_010206427	WP_010206427.1
NC_002516.2_293304-291154	ref|WP_074805033.1|	32.602	PGVVIFLHGVNDPGASYSMVESGLCQGVNERLDRPDLVPGRYGAEYDIAKKKLRAKQQLEDQDKQLLDDPDTHLYRRD----TDDPKTRSLLIPFYWGYRADPSEISRDKNNAPTKLRDQYQDIQGNRLDRHFGKAGGYFVNATNNLLEMYDKGLPLTMRLKIARKTLPNT--HFLGDNPHRRYYVLAAHRLAMMVKEIRRVSPDETITIMAHSQGTLITLLAQALLVDGGHRCADTIIMVDTPYCLFPEVTPKDQD---------TLTTLIRIVAQVTQAPHTQPPLSDLC--NPATYCGRSGPQWSPTQGTRKDKGKVGNLTVFPERDNRGKVYLYFCPDDTTVALDDVRGIGTFGVWDIHGKDSTRNPMAELKAVRFYQRMWTKRYRDDSPVMVGK---PLGYDLLRAKNESRYAGDSWFAG--LLSKGPTEEGHRILINAEQL-YPPHAPAMFGGEEENYRGDQNKSG----RDRPDDANKANAVGNP--RAKLRWHFVRNHTGSI----------DLERELAQWNMGKAPGQQTRIIIKRRLTGDGAPRPSDTYEILREDTPDEIREFMDESNSTEVLDFNSYHSGLLRSPENHQWVTAMDIAIGQAKCLDDPAMRDVLVAIADWKMDKKKFE--VVEKLPGWIKLSDEA------------QALVKASNAYYERGIFP	717	686	684	377	21	33	685	33	663	3.15e-75	263	45.91	MULTISPECIES: DUF3274 domain-containing protein [Pseudomonas]<>DUF3274 domain-containing protein [Pseudomonas syringae]<>DUF3274 domain-containing protein [Pseudomonas syringae]<>DUF3274 domain-containing protein [Pseudomonas syringae]<>DUF3274 domain-containing protein [Pseudomonas syringae]<>DUF3274 domain-containing protein [Pseudomonas syringae]	MULTISPECIES: DUF3274 domain-containing protein [Pseudomonas]	N/A	WP_074805033	WP_074805033.1
NC_002516.2_293304-291154	ref|WP_096105999.1|	32.602	PGVVIFLHGVNDPGASYSMVESGLCQGVNERLDRPDLVPGRYGAEYDIAKKKLRAKQQLEDQDKQLLDDPDTHLYRRD----TDDPKTRSLLIPFYWGYRADPSEISRDKNNAPTKLRDQYQDIQGNRLDRHFGKAGGYFVNATNNLLEMYDKGLPLTMRLKIARKTLPNT--HFLGDNPHRRYYVLAAHRLAMMVKEIRRVSPDETITIMAHSQGTLITLLAQALLVDGGHRCADTIIMVDTPYCLFPEVTPKDQD---------TLTTLIRIVAQVTQAPHTQPPLSDLC--NPATYCGRSGPQWSPTQGTRKDKGKVGNLTVFPERDNRGKVYLYFCPDDTTVALDDVRGIGTFGVWDIHGKDSTRNPMAELKAVRFYQRMWTKRYRDDSPVMVGK---PPGYDLLRAKNESRYAGDSWFAG--LLSKGPTEEGHRILINAEQL-YPPHAPAMFGGEEENYRGDQNKSG----RDRPDDANKANAVGNP--RAKLRWHFVRNHTGSI----------DLERELAQWNMGKAPGQQTRIIIKRRLTGDGAPRPSDTYEILREDTPDEIREFMDESNSTEVLDFNSYHSGLLRSPENHQWVTAMDIAIGQAKCLDDPAMRDVLVAIADWKMDKKKFE--VVEKLPGWIKLSDEA------------QALVKASNAYYERGIFP	717	686	684	377	21	33	685	33	663	4.16e-75	263	45.91	DUF3274 domain-containing protein [Pseudomonas syringae]<>hypothetical protein CCL20_22350 [Pseudomonas syringae]	DUF3274 domain-containing protein [Pseudomonas syringae]	N/A	WP_096105999	WP_096105999.1
NC_002516.2_293304-291154	ref|WP_080726027.1|	34.38	MCQGVNERLDRPDLVAGRYGAKYKAAEKTAPEKRSSDQKVIIDDSDTYLYRRDTTD----PKTHSLLIPFYWGYRAAPEDIKRDDAGDPLRMRNQFQDINGNRLDRHFAKGGGFFANATNNLQEMYGEGFEPN-FKTHSVEFLSADNSLYFGKAPSRHYFVLAAHRLAMLVREIRRLSPDETITIMGHSQGTLITLLAQALLVDEGQRCADTVIMVDSPYSVLPDVTPK---------DHDTLSTLINIVSAVTKNPHTQPPLSD--LRNPATYAGRSGPKWSPAQGTRKNKLGNLTVFPERDNRGKVYLYFCPDDTTVALDDVQGIGTYGVPD---ALPDGRMAMMILQARRFYQRMWTKRHRDGEPVLVGKTPQPEF--LRAEGESRYP----GGSFFVGLVSQAPVSEGQERLINAEALNPPHEPQM-FGGEAIK-GTPTTAG----RDRPD----------------DVGKSVALGKDAATFLWIQMPGEYDPYKIDKEQALARYNSLSNDPEEHTRSVR-ISNNRRSFQREETPSEVRKRMEHDNSTWGDNSYHSGLLRSPENHRWVTAMDIAIGQCKSLDDPAMCELLVAIGDWRMDAK	717	615	605	325	19	56	636	1	557	5.2e-75	260	46.61	DUF3274 domain-containing protein [Pseudomonas amygdali]	DUF3274 domain-containing protein [Pseudomonas amygdali]	N/A	WP_080726027	WP_080726027.1
NC_002516.2_293304-291154	ref|WP_060708241.1|	32.602	PGVVIFLHGVNDPGASYSMVESGLCQGVNERLDRPDLVPGRYGAEYDIAKKKLRAKQQLEDQDKQLLDDPDTHLYRRD----TDDPKTRSLLIPFYWGYRADPSEISRDKNNAPTKLRDQYQDIQGNRLDRHFGKAGGYFVNATNNLLEMYDKGLPLTMRLKIARKTLPNT--HFLGDNPHRRYYVLAAHRLAMMVKEIRRVSPDETITIMAHSQGTLITLLAQALLVDGGHRCADTIIMVDTPYCLFPEVTPKDQD---------TLTTLTRIVAQVTQAPHTQPPLSDLC--NPATYCGRSGPQWSPTQGTRKDKGKVGNLTVFPERDNRGKVYLYFCPDDTTVALDDVRGIGTFGVWDIHGKDSTRNPMAELKAVRFYQRMWTKRYRDDSPVMVGK---PPGYDLLRAKNESRYAGDSWFAG--LLSKGPTEEGHRILINAEQL-YPPHAPAMFGGEEENYKGDQNKSG----RDRPDDANKANAVGNP--RAKLRWHFVRNHTGSI----------DLERELAQWNMGKAPGQQTRIIIKRRLTGDGAPRPSDTYEILREDTPDEIREFMDESNSTEVLDFNSYHSGLLRSPENHQWVTAMDIAIGQAKCLDDPAMRDVLVAIADWKMDKKKFE--VVEKLPGWIKLSDEA------------QALAKASNAYYERGIFP	717	686	684	377	21	33	685	33	663	5.54e-75	262	45.76	DUF3274 domain-containing protein [Pseudomonas syringae]<>hypothetical protein PSYRMG_11255 [Pseudomonas syringae UMAF0158]	DUF3274 domain-containing protein [Pseudomonas syringae]	N/A	WP_060708241	WP_060708241.1
NC_002516.2_293304-291154	ref|WP_122265330.1|	34.38	MCQGVNERLDRPDLVAGRYGAKYKAAEKTAPEKRSSDQKVIIDDSDTYLYRRDTTD----PKTHSLLIPFYWGYRAAPEDIKRDDAGDPLRMRNQFQDINGNRLDRHFAKGGGFFANATNNLQEMYGEGFEPN-FKTHSVEFLSADNSLYFGKAPSRHYFVLAAHRLAMLVREIRRLSPDETITIMGHSQGTLITLLAQALLVDEGQRCADTVIMVDSPYSVLPDVTPK---------DHDTLSTLINIVSAVTKNPHTQPPLSD--LRNPATYAGRSGPKWSPAQGTRKNKLGNLTVFPERDNRGKVYLYFCPDDTTVALDDVQGIGTYGVPD---ALPDGRMAMMILQARRFYQRMWTKRHRDGEPVLVGKTPQPEF--LRAEGESRYP----GGSFFVGLVSQAPVSEGQERLINAEALNPPHEPQM-FGGEAIK-GTPTTAG----RDRPD----------------DVGKSVALGKDAATFLWIQMPGEYDPYKIDKEQALARYNSLSNDPEEHTRSVR-ISNNRRSFQREETPSEVRKRMEHDNSTWGDNSYHSGLLRSPENHRWVTAMDIAIGQCKSLDDPAMCELLVAIGDWRMDAK	717	615	605	325	19	56	636	1	557	5.77e-75	260	46.61	MULTISPECIES: DUF3274 domain-containing protein [Pseudomonas syringae group]<>hypothetical protein ALQ30_01574 [Pseudomonas syringae pv. persicae]<>hypothetical protein ALQ09_03943 [Pseudomonas viridiflava]<>hypothetical protein ALP98_00566 [Pseudomonas viridiflava]	MULTISPECIES: DUF3274 domain-containing protein [Pseudomonas syringae group]	N/A	WP_122265330	WP_122265330.1
NC_002516.2_293304-291154	ref|WP_161429480.1|	32.413	PADLPGVVIFLHGVNDPGASYESVETGLCQGVNERLDRPDLVPGRYGAEYDIAKKKLRAKQQLEDQDKQLLDDPDTHLYRRD----TDDPKTRSLLIPFYWGYRADPSEISRDKNNAPTKLRDQYQDIQGNRLDRHFGKAGGYFVNATNNLLEMYDKGLPLTMRLKIARKTLPNT--HFLGDNPHRRYYVLAAHRLAMMVKEIRRVSPDETITIMAHSQGTLITLLAQALLVDGGHRCADTIIMVDTPYCLFPEVTPKDQD---------TLTTLTRIVAQVTQAPRTQPPLSDLC--NPATYCGRSGPQWSPTQGTRKDKGKVGNLTVFPERDNRGKVYLYFCPDDTTVALDDVRGIGTFGVWDIHGKDSTRNPMAELKAVRFYQRMWTKRYRDDSPVMVGK---PPGYDLLRAKNESRYAGDSWFAG--LLSKGPTEEGHRILINAEQL-YPPHAPAMFGGEEENYKGDQNKSG----RDRPDDANKANAVGNP--RAKLRWHFVRNHTGSI----------DLERELAQWNMGKAPGQQTRIIIKRRLTGDGAPRPSDTYEILREDTPDEIREFMDESNSTEVLDFNSYHSGLLRSPENHQWVTAMDIAIGQAKCLDNPAMRDVLVAIADWKMDKKKFE--VVEKLPGWIKLSDEA------------QALVKASNAYYERGIFP	717	686	688	381	21	29	685	29	663	1.13e-74	261	45.78	DUF3274 domain-containing protein [Pseudomonas syringae]<>DUF3274 domain-containing protein [Pseudomonas syringae pv. dysoxyli]	DUF3274 domain-containing protein [Pseudomonas syringae]	N/A	WP_161429480	WP_161429480.1
NC_002516.2_293304-291154	ref|WP_096106774.1|	32.602	PGVVIFLHGVNDPGASYSMVESGLCQGVNERLDRPDLVPGRYGAEYDIAKKKLRAKQQLEDQDKQLLDDPDTHLYRRD----TDDPKTRSLLIPFYWGYRADPSEISRDKNNAPTKLRDQYQDIQGNRLDRHFGKAGGYFVNATNNLLEMYDKGLPLTMRLKIARKTLPNT--HFLGDNPHRRYYVLAAHRLAMMVKEIRRVSPDETITIMAHSQGTLITLLAQALLVDGGHRCADTIIMVDTPYCLFPEVTPKDQD---------TLTTLIRIVAQVTQAPHTQPPLSDLC--NPATYCGRSGPQWSPTQGTRKDKGKVGNLTVFPERDNRGKVYLYFCPDDTTVALDDVRGIGTFGVWDIHGKDSTRNPMAELKAVRFYQRMWTKRYRDDSPVMVGK---PPGYDLLRAKNESRYAGDSWFAG--LLSKGPTEEGHRILINAEQL-YPPHAPAMFGGEEENYRGDQNKSG----RDRPDDANKANAVGNP--RAKLRWHFVRNHTGSI----------DLERELAQWNMGKAPGQQTRIIIKRRLTGDGAPRPSDTYEILREDTPDEIREFMDESNSTEVLDFNSYHSGLLRSPENHQWVTAMDIAIGQAKCLDDPAMRDVLVAIADWKMDKKKFE--VVEKLPGWIKLSDEA------------QALAKASNAYYERGIFP	717	686	684	377	21	33	685	33	663	1.58e-74	261	45.76	DUF3274 domain-containing protein [Pseudomonas syringae]<>hypothetical protein CCL14_01975 [Pseudomonas syringae]<>hypothetical protein ALP69_00776 [Pseudomonas syringae pv. aceris]	DUF3274 domain-containing protein [Pseudomonas syringae]	N/A	WP_096106774	WP_096106774.1
NC_002516.2_293304-291154	ref|WP_003363986.1|	32.456	PGVVIFLHGVNDPGASYSMVESGLCQGVNERLDRPDLVPGRYGAEYDIAKKKLRAKQQLEDQDKQLLDDPDTHLYRRD----TDDPKTRSLLIPFYWGYRADPSEISRDKNNAPTKLRDQYQDIQGNRLDRHFGKAGGYFVNATNNLLEMYDKGLPLTMRLKIARKTLPNT--HFLGDNPHRRYYVLAAHRLAMMVKEIRRVSPDETITIMAHSQGTLITLLAQALLVDGGHRCADTIIMVDTPYCLFPEVTPKDQD---------TLTTLIRIVAQVTQAPHTQPPLSDLC--NPATYCGRSGPQWSPTQGTRKDKGKVGNLTVFPERDNRGKVNLYFCPDDTTVALDDVRGIGTFGVWDIHGKDSTRNPMAELKAVRFYQRMWTKRYRDDSPVMVGK---PPGYDLLRAKNESRYAGDSWFAG--LLSKGPTEEGHRILINAEQL-YPPHAPAMFGGEEENYRGDQNKSG----RDRPDDANKANAVGNP--RAKLRWHFVRNHTGSI----------DLERELAQWNMGKAPGQQTRIIIKRRLTGDGAPRPSDTYEILREDTPDEIREFMDESNSTEVLDFNSYHSGLLRSPENHQWVTAMDIAIGQAKCLDDPAMRDVLVAIADWKMDKKKFE--VVEKLPGWIKLSDEA------------QALVKASNAYYERGIFP	717	686	684	378	21	33	685	33	663	8.08e-74	259	45.76	DUF3274 domain-containing protein [Pseudomonas syringae]<>hypothetical protein PSYCIT7_02102 [Pseudomonas syringae Cit 7]<>hypothetical protein CCL19_24460 [Pseudomonas syringae]<>Protein of unknown function [Pseudomonas syringae]	DUF3274 domain-containing protein [Pseudomonas syringae]	N/A	WP_003363986	WP_003363986.1
NC_002516.2_293304-291154	ref|WP_057433270.1|	34.272	CQGVNERLDRPDLVAGRYGAKYKAAEKTAPEKRSSDQKVIIDDSDTYLYRRDTTD----PKTHSLLIPFYWGYRAAPEDIKRDDAGDPLRMRNQFQDINGNRLDRHFAKGGGFFANATNNLQEMYGEGFEPN-FKTHSVEFLSADNSLYFGKAPSRHYFVLAAHRLAMLVREIRRLSPDETITIMGHSQGTLITLLAQALLVDEGQRCADTVIMVDSPYSVLPDVTPK---------DHDTLSTLINIVSAVTKNPHTQPPLSD--LRNPATYAGRSGPKWSPAQGTRKNKLGNLTVFPERDNRGKVYLYFCPDDTTVALDDVQGIGTYGVPD---ALPDGRMAMMILQARRFYQRMWTKRHRDGEPVLVGKTPQPEF--LRAEGESRYP----GGSFFVGLVSQAPVSEGQERLINAEALNPPHEPQM-FGGEAIK-GTPTTAG----RDRPD----------------DVGKSVALGKDAATFLWIQMPGEYDPYKIDKEQALARYNSLSNDPEEHTRSVR-ISNNRRSFQREETPSEVRKRMEHDNSTWGDNSYHSGLLRSPENHRWVTAMDIAIDQCKSLDDPAMCELLVAIGDWRMDAK	717	614	604	325	19	57	636	1	556	1.13e-73	257	46.36	MULTISPECIES: DUF3274 domain-containing protein, partial [Pseudomonas syringae group]	MULTISPECIES: DUF3274 domain-containing protein, partial [Pseudomonas syringae group]	N/A	WP_057433270	WP_057433270.1
NC_002516.2_293304-291154	gb|KPX72329.1|	32.519	MCQGVNERLDRPDLLAGRYGVEYNDARKRPLA-ELTGDEKATLDDPDTNLYKRD----TDDPKTRSLLIPFYWGYRAEPGEISRDKNNDPTKLRGQYQDIQGNRLDRHFGKAGGFFVNATNNLLEMYDKGLSIGLR--LGLARRTLPNTHFMGDNPHRRYYVLAAHRLAMMVREIRRVSPDETVSIMAHSQGSLITLLAQALLVDGGHRCADTIIMVDTPYCLFPEVTPKDQD---------TLSTLTRIVAQVTQVPHTQPPLSD--LRNTATYCGRSGPQWSPTQGTRLDSDRNMTVFPERDNRGKVYLYFCPDDTTVALDDVRGIGTFGVWDTHGEDSDRNPMAELKAVRFYQRMWTKRHREDLPVMVGK---PPGYDLLRAKGESRYPGGGGFKAFLSKGAVEEGHKILINAEQL-YPPHAPEMFGGEAKK-GTPTTSGLDR------PDDANKASAVGNPRAKLRWHFVRNHTGSI----------DLERELAQWNMGKAPGEQTRIIIKRRLTGDGAPRPSDTYEILREDTPDEIRKFMDESNSPDVLDDNSYHSGLLRSPENQRWVTAMDIAIGQAKCLDDPVMREVLVAIADWKMDVEQYLKVTESEGWSRL---APEARA-----------LVTASHEYYSNGVFP	717	625	655	364	18	56	685	1	602	1.34e-73	257	46.87	Uncharacterized protein ALO84_01030 [Pseudomonas syringae pv. maculicola]	Uncharacterized protein ALO84_01030 [Pseudomonas syringae pv. maculicola]	N/A	KPX72329	KPX72329.1
NC_002516.2_293304-291154	ref|WP_108240474.1|	32.895	PGIVIFLHGVNDPGAAYESVETGLCQGLNDRLSRTDMAAEPYGVDYARANAIPA----PDRDEREREYVDDPDTYLYQR----SAGGEKPRSVFIPFYWGYRAAPEEIKRDKNGAPTKLRTQYQDHFGNRLDRHFGKGGGFFDNATNSLPEMYDKGFD-KWVRYAANRALPNTLF--MGKSPPRRYFVLAAHRLAMLIGEIRRLSPNDTVTVMGHSQGTLITLLAQALLVDRGERCADCAIMVASPYSV---LPDKTPKGSKT------LDTLINICEAVTKAPHDAPPLGDLQ-STAKGYGGRTGGNWSAEQGQRLGPDQSTLVFPERDNRGKVYLYFSHDDTTVALRDVSGIGTFGVPDALPDGTPAMDRLKGLRFHQRLWSKRIRDDQPVWVGN--APCMVELRTGTER--RSAGHNAAVSFVTEAGMEKGELRFINGEA--LTPPHAPQMFGGEAQ---TGTPDTPGKDAPDAVSQ--------NNALGKRRARFEWKPMGKSATPIRTLEVLATWNKG-------KAPDDQTREVTQRPVMDVREKRVEYYLIEREETPNEIRERMARRGDKEANKEWDDNSYHSAILRSPANHRWVTAMDVAIGQARCLDDRQIREVLIAIANWRMGKKFFEARLLNMPGWS-----------KLSEEARN--LVKASHHYYHKGDFP	717	647	684	370	24	33	685	2	627	1.35e-73	258	46.2	MULTISPECIES: DUF3274 domain-containing protein [unclassified Pseudomonas]<>DUF3274 domain-containing protein [Pseudomonas sp. RIT 409]<>DUF3274 domain-containing protein [Pseudomonas sp. RIT 412]	MULTISPECIES: DUF3274 domain-containing protein [unclassified Pseudomonas]	N/A	WP_108240474	WP_108240474.1
NC_002516.2_293304-291154	gb|RMU97865.1|	32.519	MCQGVNERLDRPDLLAGRYGVEYNYARKRPLA-ELTGDEKATLDDPDTNLYKRD----TDDPKTRSLLIPFYWGYRAEPGEISRDKNNDPTKLRGQYQDIQGNRLDRHFGKAGGFFVNATNNLLEMYDKGLSIGLR--LGLARRTLPNTHFMGDNPHRRYYVLAAHRLAMMVREIRRVSPDETVSIMAHSQGSLITLLAQALLVDGGHRCADTIIMVDTPYCLFPEVTPKDQD---------TLSTLTRIVAQVTQVPHTQPPLSD--LRNTATYCGRSGPQWSPTQGTRLDSDRNMTVFPERDNRGKVYLYFCPDDTTVALDDVRGIGTFGVWDTHGEDSDRNPMAELKAVRFYQRMWTKRHREDLPVMVGK---PPGYDLLRAKGESRYPGGGGFKAFLSKGAVEEGHKILINAEQL-YPPHAPEMFGGEAKK-GTPTTSGLDR------PDDANKASAVGNPRAKLRWHFVRNHTGSI----------DLERELAQWNMGKAPGEQTRIIIKRRLTGDGAPRPSDTYEILREDTPDEIRKFMDESNSPDVLDDNSYHSGLLRSPENQRWVTAMDIAIGQAKCLDDPVMREVLVAIADWKMDVEQYLKVTESEGWSRL---APEARA-----------LVTASHEYYSNGVFP	717	625	655	364	18	56	685	1	602	2.24e-73	256	46.87	hypothetical protein ALP19_03639 [Pseudomonas syringae pv. tomato]	hypothetical protein ALP19_03639 [Pseudomonas syringae pv. tomato]	N/A	RMU97865	RMU97865.1
NC_002516.2_293304-291154	gb|EGH41838.1|	33.438	DQKGILDDPDTYLYQ----SDTKDPKTRSLLIPFYWGYRADPSEISRDKNNNPTKLRDQYQDIQGNRLDRHFGKAGGYFVNATNNLLEMYDKGLPLTMRLKIARRMLPNT--HFLGDNPHRRYYVLAAHRLAMMVKEIRRVSPDETITIMAHSQGTLITLLAQALLVDGGHRCADTIIMVDTPYCLFPEVTPKDQD---------TLSTLTRIVAQVTQAPHTQPPLSD--LRNPATYCGRSGPQWSPTQGSRKDSVGNMTVFPERDNRGKVYLYFCPDDTTVALDDVRGIGTYGVWETHGKDSTRNPMAELKAVRFFQRMWTKRYRDGSPVMVGK---PPGYELLRAKNESRYPGGGFFTGLISKGPIEEGHKILINAEQL-YPPHAPAMFGGEEGNFRGDETKSGL----DRPDDANKASAVGNPR---------------AKFNWRYVRSHTGSIDLERELAQWNLGKAPSEQTRIMRKQRVTGDGAPKPTDRYDILREETPDEIREFMDKSTDVLAENSYHSGLLRSPENQRWVTAMDIAIGQAKCLDDPVMRDVLVAIADWKMDKK--------QFAKTTELPGWE----RISEESQ--ELVSASHLYYEEGEFPSDDLVTLTPPPLLQGTQ	717	592	637	343	18	90	699	4	586	5.75e-73	254	46.62	hypothetical protein PSYPI_05158 [Pseudomonas syringae pv. pisi str. 1704B]<>hypothetical protein ALP08_05017 [Pseudomonas syringae pv. pisi]	hypothetical protein PSYPI_05158 [Pseudomonas syringae pv. pisi str. 1704B]	N/A	EGH41838	EGH41838.1
NC_002516.2_293304-291154	gb|RML34083.1|	36.831	RTQRRCVMNGADEYAVAQGNTRLIPNLNTTCKMEVPADLPGVVIFLHGVNDPGASYESVETGLCQGVNERLDRPDLVPGRYG--GKYKEAG-NVPYEKRDSDQKVILDDPDTYLYRRD----ASDPKTHSLLIPFYWGHRAAPDQIKRDDAGDPFRMRNQFQDINGNRLDRHFAKAGGFIANATNNIPDVYGEGFRPNLKS-IALETFKPDNALYFGHSPARHYCVLAAHRLAMLIREIRRVSPDETITIMGHSQGTIVTLLAQALLVDGGDRCADTFIMVDTPYCVLPGNTPKDQDT---------FSTLVGIVTAITNMPHTQPAMSE--LRDAKTYCGRSGSRWLPTQGIRKNKVGSMTVFPERDNRGKVYLYFCPDDTTVSLDDVQGIGTYGMPDALPDGRMAMMVLPQLRFYQRMWTKRHRYGEAILIGNTPQPEL--MRATGEARYPGSSFGAG-MIARAPILEGQERLINAEALSPPHE	717	503	486	262	13	4	466	28	491	9.1e-73	251	49.38	hypothetical protein APX70_07309, partial [Pseudomonas syringae pv. maculicola]	hypothetical protein APX70_07309, partial [Pseudomonas syringae pv. maculicola]	N/A	RML34083	RML34083.1
NC_002516.2_293304-291154	gb|PBP64252.1|	33.108	MNERLDRPDLVPGRYGARYKAAEKTAPEKRSSDQKVIIDDSDTYLYRRD----TNDPKTHSLLIPFYWGYRAASEDIKRDDAGDPLRMRNQFQDINGNRLDRHFAKGGGFFANATNNLQEMYGEGFEPN-FKTHSVEFLSPDNSLYFGKAPSRQYFVLAAHRLAMLVREIRRLSPDETITIIGHSQGTLITLLAQALLVDEGQRCADTVIMVDSPYSVLPDVTPKDHD---------TLSTLINIVSAVTKNPYTQPPLSD--LRNPATYAGRSGPKWSPAQGTRKNKLGNLTVFPERDNRGKVYLYFCPDDTTVALDDVQGIGTYGVPD---ALPDGRMAMMVLQTRRFYQRMWTKRHRDGEPVLVGKTPQPE---FLRAKDESRYPGGSFFVGLVSQAPVSEGQERLINAEALNPAHEPQM-FGGEAIK-GTPTTSG----RDRPDDVGKSVAL----------GKDAATFLWVQMPSEYNPYEIDKEQALARYNSLSNDPEKHTRSVR-ISNNRRSFQREETPFEVRTRMEHDSSTWGYNSYHSGLLRSPENHRWVTAMDIAIGQSKSLDDPAMCELLVAIGNWRMDAK	717	611	592	342	16	60	636	1	553	1.01e-72	254	46.96	hypothetical protein CCL15_25490 [Pseudomonas syringae]	hypothetical protein CCL15_25490 [Pseudomonas syringae]	N/A	PBP64252	PBP64252.1
NC_002516.2_293304-291154	ref|WP_146036403.1|	54.976	KSAWRPKDTQYARQETMAEAIAFKHGRDVASVKKARDEIYEVSQHAHVFAVRAMGDGQVLVTRGETPYEARLRLQR-EAYQEPQSFHSGIPNNPEHSRRVLAYDVAIGAGESVDDVTFYAYLCRVADWRLDWKRTDEVITGQDDQAPDQPDEAIETFYLQEQATNRKLIDATIEYRTTGTLPSLVGDTMPSLVGAQTWGEEKLGKPIRFGG	717	213	211	94	1	504	714	2	211	1.29e-72	241	71.56	DUF3274 domain-containing protein, partial [Pseudomonas protegens]	DUF3274 domain-containing protein, partial [Pseudomonas protegens]	N/A	WP_146036403	WP_146036403.1
NC_002516.2_293304-291154	ref|WP_116894332.1|	33.438	DQKGILDDPDTYLYQ----SDTKDPKTRSLLIPFYWGYRADPSEISRDKNNNPTKLRDQYQDIQGNRLDRHFGKAGGYFVNATNNLLEMYDKGLPLTMRLKIARRMLPNT--HFLGDNPHRRYYVLAAHRLAMMVKEIRRVSPDETITIMAHSQGTLITLLAQALLVDGGHRCADTIIMVDTPYCLFPEVTPKDQD---------TLSTLTRIVAQVTQAPHTQPPLSD--LRNPATYCGRSGPQWSPTQGSRKDSVGNMTVFPERDNRGKVYLYFCPDDTTVALDDVRGIGTYGVWETHGKDSTRNPMAELKAVRFFQRMWTKRYRDGSPVMVGK---PPGYELLRAKNESRYPGGGFFTGLISKGPIEEGHKILINAEQL-YPPHAPAMFGGEEGNFRGDETKSGL----DRPDDANKASAVGNPR---------------AKFNWRYVRSHTGSIDLERELAQWNLGKAPSEQTRIMRKQRVTGDGAPKPTDRYDILREETPDEIREFMDKSTDVLAENSYHSGLLRSPENQRWVTAMDIAIGQAKCLDDPVMRDVLVAIADWKMDKK--------QFAKTTELPGWE----RISEESQ--ELVSASHLYYEEGEFPSDDLVTLTPPPLLQGTQ	717	616	637	343	18	90	699	28	610	1.53e-72	254	46.62	DUF3274 domain-containing protein, partial [Pseudomonas syringae]	DUF3274 domain-containing protein, partial [Pseudomonas syringae]	N/A	WP_116894332	WP_116894332.1
NC_002516.2_293304-291154	ref|WP_141251708.1|	33.108	VNERLDRPDLVPGRYGARYKAAEKTAPEKRSSDQKVIIDDSDTYLYRRD----TNDPKTHSLLIPFYWGYRAASEDIKRDDAGDPLRMRNQFQDINGNRLDRHFAKGGGFFANATNNLQEMYGEGFEPN-FKTHSVEFLSPDNSLYFGKAPSRQYFVLAAHRLAMLVREIRRLSPDETITIIGHSQGTLITLLAQALLVDEGQRCADTVIMVDSPYSVLPDVTPKDHD---------TLSTLINIVSAVTKNPYTQPPLSD--LRNPATYAGRSGPKWSPAQGTRKNKLGNLTVFPERDNRGKVYLYFCPDDTTVALDDVQGIGTYGVPD---ALPDGRMAMMVLQTRRFYQRMWTKRHRDGEPVLVGKTPQPE---FLRAKDESRYPGGSFFVGLVSQAPVSEGQERLINAEALNPAHEPQM-FGGEAIK-GTPTTSG----RDRPDDVGKSVAL----------GKDAATFLWVQMPSEYNPYEIDKEQALARYNSLSNDPEKHTRSVR-ISNNRRSFQREETPFEVRTRMEHDSSTWGYNSYHSGLLRSPENHRWVTAMDIAIGQSKSLDDPAMCELLVAIGNWRMDAK	717	611	592	342	16	60	636	1	553	1.93e-72	253	46.96	DUF3274 domain-containing protein, partial [Pseudomonas syringae]	DUF3274 domain-containing protein, partial [Pseudomonas syringae]	N/A	WP_141251708	WP_141251708.1
NC_002516.2_293304-291154	ref|WP_122309682.1|	33.438	DQKGILDDPDTYLYQ----SDTKDPKTRSLLIPFYWGYRADPSEISRDKNNNPTKLRDQYQDIQGNRLDRHFGKAGGYFVNATNNLLEMYDKGLPLTMRLKIARRMLPNT--HFLGDNPHRRYYVLAAHRLAMMVKEIRRVSPDETITIMAHSQGTLITLLAQALLVDGGHRCADTIIMVDTPYCLFPEVTPKDQD---------TLSTLTRIVAQVTQAPHTQPPLSD--LRNPATYCGRSGPQWSPTQGSRKDSVGNMTVFPERDNRGKVYLYFCPDDTTVALDDVRGIGTYGVWETHGKDSTRNPMAELKAVRFFQRMWTKRYRDGSPVMVGK---PPGYELLRAKNESRYPGGGFFTGLISKGPIEEGHKILINAEQL-YPPHAPAMFGGEEGNFRGDETKSGL----DRPDDANKASAVGNPR---------------AKFNWRYVRSHTGSIDLERELAQWNLGKAPSEQTRIMRKQRVTGDGAPKPTDRYDILREETPDEIREFMDKSTDVLAENSYHSGLLRSPENQRWVTAMDIAIGQAKCLDDPVMRDVLVAIADWKMDKK--------QFAKTTELPGWE----RISEESQ--ELVSASHLYYEEGEFPSDDLVTLTPPPLLQGTQ	717	617	637	343	18	90	699	29	611	2.01e-72	253	46.62	DUF3274 domain-containing protein, partial [Pseudomonas syringae]	DUF3274 domain-containing protein, partial [Pseudomonas syringae]	N/A	WP_122309682	WP_122309682.1
NC_002516.2_293304-291154	ref|WP_057417951.1|	33.534	GVNERLDRP-DLVLGRYGEKYKEAGNVPYEKRDSDQKVILDDPDTYLYRRD----ASDPKTHSLLIPFYWGHRAAPDQIKRDDAGDPFRMRNQFQDINGNRLDRHFAKAGGFIANATNNIPDVYGEGFRPNLKS-IALETFKPDNALYFGHSPARHYCVLAAHRLATLIREIRRVSPDETITIMGHSQGTIVTLLAQALLVDGGDRCADTFIMVDTPYCVLPGNTPKDQD---------TFSTLVGIVTAITNTPHTQPAMSE--LRDAKTYCGRSGSRWSPTQGIRKNKVGSMTVFPERDNRGKVYLYFCPDDTTVSLDDVQGIGTYGMPD---ALPDGRMAMMVLQQLRFYQRMWTKRHRYGEAILIGNTPQPEL--MRATGEARYPGSSFGAG-MIARAPILEGQERLINAEALSPPHEP--EMFGGEASRGTPTTSGLDR------PDDVAKGVALGKDEATFMWVRMPSEYDSPNMSQQEAQNAFNA-LSDDPENHTRAL---RKIKSTTNSSSHHE---------REETPREARERMEKNRDAWSENSYHSGILRSPENHRWVTAMDIAIGQAKCLDDPAMRDVLIAIADWKI-----DKKVFEYIEK---LPG-WVRLSHKAQ-----ALVKASNDYYVKGKFPPSSLVPLTPPPLVG	717	616	665	358	24	59	697	1	607	3.06e-72	253	45.86	DUF3274 domain-containing protein, partial [Pseudomonas syringae group genomosp. 3]	DUF3274 domain-containing protein, partial [Pseudomonas syringae group genomosp. 3]	N/A	WP_057417951	WP_057417951.1
NC_002516.2_293304-291154	ref|WP_024692499.1|	32.859	SDQKVILDDPDTYLYRR----NASDPKTHSLMIPFYWGHRATPDQIKRDDAGDPFRMRNQFQDINGNRLDRHFAKAGGFIANATNNIPDVYGEGFRPNLKS-IALETFKPDNALYFGHSPARHYCVLAAHRLAMLIREIRRVSPDETITIMGHSQGTIVTLLAQALLVDGGDRCADTFIMVDTPYCVLP---------SNTPKDQDTFSTLVGIVTAITNMPHTQPAMSE--LRDAKTYCGRSGSRWSPTQGIRKNKVGSMTVFPERDNRGKVYLYFCPDDTTVSLDDVQGIGTYGMPDALPN--GRMAMMVLQQLRFYQRMWTKRHRYGEAILIGKTPQPEL--MRATGEARYPGSSFGAG-MIARASILEGQERLINAEALTPPHEP--EMFGGEASRGTPTTSGLDR------PDDVAKGVALGKDEATFMWVIMPSEYDSPNMSQQEAQNAFN-ALSNDPENHTRAL---RKIKSTTNSSSHHE---------REETPREARERMEKNPDAWSENSYHSGLLRSPENHRWVTAMDIAIGQAKCLDDPAMRDVLIAIADWKI-----DKKVF-----------EYIEKLPGWARLSNKAQALVKASNDYYVKGKFPPSSLVPLTPPPLVG	717	609	633	343	20	89	697	26	600	3.61e-72	253	46.29	DUF3274 domain-containing protein, partial [Pseudomonas syringae]	DUF3274 domain-containing protein, partial [Pseudomonas syringae]	N/A	WP_024692499	WP_024692499.1
NC_002516.2_293304-291154	ref|WP_103392121.1|	33.222	IPFYWGYRAAPEDIKRDDAGEPTRMRNQFQDINGNRLDRHFAKGGGFFANATNNLKDMYGEGFKPD-FKTGAVEFLKPDNSLYFGKAPPRHYFVMAAHRLAMLVREIRRVSPDETVTIMGHSQGTLITLLAQALLIDEGLRCADTVIMVDSPYSVLPKATPK---------DHDTLSTLINIVTAITKTPHVQPPLSN--LRNVKTYCGRSGPKWSPAQGTRKNKVGNLVVFPERDNRGKVYLYFCPDDTTVALDDVQGIGTYGVPD---ALPDGRMAMMVLQTRRFYQRMWTKRHRDGEPVLVGKTPQPEL--LRAQGESRYP----GGSFFVGLVSQAPVSSGQERLINAEALNPPHEPQM-FGGEAIQ-GTPTTSG----KDRPDDVGKSVAL----------GKDAAKFLWKRMPPEYDAPNMSRQQALDTFNSLSDDPEKHTRAVRKVSSDTESSSYHEREETPKEARERMQDDSDEWGTNSYHSGLLRSPENHRWVTAMDIAIGQAKCLDDPAMRDVLVAIADWKIDRKRF----------------EQIRKLPGWARLDGSAQQLVRASYSYYQEGIFPSTDLVPIAPPSLV	717	556	599	324	19	121	696	1	546	1.4e-71	249	47.91	DUF3274 domain-containing protein, partial [Pseudomonas syringae]<>alpha/beta hydrolase family protein, partial [Pseudomonas syringae]	DUF3274 domain-containing protein, partial [Pseudomonas syringae]	N/A	WP_103392121	WP_103392121.1
NC_002516.2_293304-291154	gb|EGH44387.1|	32.859	SDQKVILDDPDTYLYRR----NASDPKTHSLMIPFYWGHRATPDQIKRDDAGDPFRMRNQFQDINGNRLDRHFAKAGGFIANATNNIPDVYGEGFRPNLKS-IALETFKPDNALYFGHSPARHYCVLAAHRLAMLIREIRRVSPDETITIMGHSQGTIVTLLAQALLVDGGDRCADTFIMVDTPYCVLPGNTPKDQD---------TFSTLVGIVTAITNMPHTQPAMSE--LRDAKTYCGRSGSRWSPTQGIRKNKVGSMTVFPERDNRGKVYLYFCPDDTTVSLDDVQGIGTYGMPDALPN--GRMAMMVLQQLRFYQRMWTKRHRYGEAILIGKTPQPEL--MRATGEARYPGSSFGAG-MIARASILEGQERLINAEALTPPHEP--EMFGGEASRGTPTTSGLDR------PDDVAKGVALGKDEATFMWVRMPSEYDSPNMSQQEAQNAFN-ALSNDPENHTRAL---RKIKSTTNSSSHHE---------REETPREARERMEKNPDAWSENSYHSGLLRSPENHRWVTAMDIVIGQAKCLDDPAMRDVLIAIADWKI-----DKKVF-----------EYIEKLPGWARLSNKAQALVKASNDYYVKGKFPPSSLVPLTPPPLVG	717	604	633	343	20	89	697	21	595	2.04e-71	250	45.97	hypothetical protein PSYPI_19141, partial [Pseudomonas syringae pv. pisi str. 1704B]	hypothetical protein PSYPI_19141, partial [Pseudomonas syringae pv. pisi str. 1704B]	N/A	EGH44387	EGH44387.1
NC_002516.2_293304-291154	ref|WP_122855775.1|	40.5	PGVVIFLHGVNDPGAAYESVETGLCQGVNERLDRP-DLRAGRYGADY--SQAQAVPPEQLEDEHKTVLDDPDTYLYQRDTAN----PKTRSVLIPFYWGYRAEPSAIKRDDKGDPARLRNQFQDKFHNRLDRHFAKGGGFFANATNNLLDMYKEGFADRVRILVQ-----PAMDNPLYMGKGPHRRYFVLAATRLAMLVSEIRRVSPNETITIMGHSQGTLITLLAQAMLVDRGERCADCVIMVASPYSV-------LPGTTPENSKT--LQVLIDIVQHITQYPHAHPLLNSVRC-GVPGYGGRTGPRWSPEQGQRLGADGKIVVFPERDNRGKVYLYFCPDDTTVALDDVQGIGTYGVPDELPDGTPAMNALQSVRFYQRLWTKRLRDGQPVLVGKAA	717	491	400	201	13	33	417	33	410	3.29e-71	247	54.75	DUF3274 domain-containing protein, partial [Pseudomonas viridiflava]	DUF3274 domain-containing protein, partial [Pseudomonas viridiflava]	N/A	WP_122855775	WP_122855775.1
NC_002516.2_293304-291154	ref|WP_122838830.1|	40.347	PADLPGVVIFLHGVNDPGAAYESVETGLCQGVNERLDRP-DLRAGRYGADY--SQAQAVPPEQLEDEHKTVLDDPDTYLYQRDTAN----PKTRSVLIPFYWGYRAEPSAIKRDDKGDPARLRNQFQDKFHNRLDRHFAKGGGFFANATNNLLDMYKEGFADRVRILVQ-----PAMDNPLYMGKGPHRRYFVLAATRLAMLVSEIRRVSPNETITIMGHSQGTLITLLAQAMLVDRGERCADCVIMVASPYSV-------LPGTTPENSKT--LQVLIDIVQHITQYPHAHPLLNSVRC-GVPGYGGRTGPRWSPEQGQRLGADGKIVVFPERDNRGKVYLYFCPDDTTVALDDVQGIGTYGVPDELPDGTPAMNALQSVRFYQRLWTKRLRDGQPVLVGKAA	717	500	404	204	13	29	417	29	410	3.36e-71	247	54.46	DUF3274 domain-containing protein, partial [Pseudomonas viridiflava]	DUF3274 domain-containing protein, partial [Pseudomonas viridiflava]	N/A	WP_122838830	WP_122838830.1
NC_002516.2_293304-291154	gb|KPB13747.1|	32.432	VESGLCQGVNERLDRP-DLVAGRYGAEYDVAKEKLRAKQPLGDRDKQLLDDPDTHLYRRD----AEDPKTRSLLIPFYWGYRADPSEISRDKNNNPTKLRDQYQDIQGNRLDRHFGKAGGYFVNATNNLLEMYDKGLPLTMRLKIARKTLPNT--HFLGDNPHRRYYVLAAHRLAMMVKEIRRVSPDETITIMAHSQGTLITLLAQALLVDGGHRCADTIIMVDTPYCLFPEVTPKDQD---------TLTTLTRIVAQVTQAPHTQPPLSDLC--NPATYCGRSGPQWSPIQGTRKDKGKVGNMTVFPERDNRGKVYLYFCPDDTTVALDDVRGIGTFGVWDTHGKNSTRNPMAELKAVRFYQRMWTKRYRDDSPVMVGK---PPGYDLLRAKNESRYAGDSWFAG--LLSKGPTEEGHRILINAEQL-YPPHAPYMY-GGEEVQGKPTESGL----DRPDDANKASAVGNPR---------------AKLNWRYVRSHTGSIDLERELAQWNLGKAPSEQTRIMRKQRVTGDGAPKPTDRYDILREETPDEIREFMDQSTDVLAENSYHSGLLRSPENQRWVTAMDIAIGQAKCLDDPAMRDVLVAIADWKMDVR--------QFLSTTELPGWENLS------AEAQALVKASHEYYQKGIFP	717	632	666	360	21	52	685	2	609	1.14e-70	249	46.25	Uncharacterized protein AC516_1423 [Pseudomonas amygdali pv. sesami]	Uncharacterized protein AC516_1423 [Pseudomonas amygdali pv. sesami]	N/A	KPB13747	KPB13747.1
NC_002516.2_293304-291154	ref|WP_049317733.1|	100	LAYDLAIGAGDSVDDVVFYQYLCRVADWRLDWKASDKGIFSQGDASVDLPDEEVRALYRAEESKNSQLIDATVAYRKSGEFPVVVGNRLPSLVGTQTILDRYHEQAVRFGGTI	717	113	113	0	0	604	716	1	113	1.55e-70	232	100	DUF3274 domain-containing protein, partial [Pseudomonas denitrificans (nom. rej.)]	DUF3274 domain-containing protein, partial [Pseudomonas denitrificans (nom. rej.)]	N/A	WP_049317733	WP_049317733.1
NC_002516.2_293304-291154	gb|RMM09604.1|	32.258	MNERLDRPDLLAGRYGVEYNDARKRPLA-ELTGDEKATLDDPDTNLYKRD----TDDPKTRSLLIPFYWGYRAEPGEISRDKNNDPTKLRGQYQDIQGNRLDRHFGKAGGFFVNATNNLLEMYDKGLSIGLR--LGLARRTLPNTHFMGDNPHRRYYVLAAHRLAMMVREIRRVSPDETVSIMAHSQGSLITLLAQALLVDGGHRCADTIIMVDTPYCLFPEVTPKDQD---------TLSTLTRIVAQVTQVPHTQPPLSD--LRNTATYCGRSGPQWSPTQGTRLDSDRNMTVFPERDNRGKVYLYFCPDDTTVALDDVRGIGTFGVWDTHGEDSDRNPMAELKAVRFYQRMWTKRHREDLPVMVGK---PPGYDLLRAKGESRYPGGGGFKAFLSKGAVEEGHKILINAEQL-YPPHAPEMFGGEAKK-GTPTTSGLDR------PDDANKASAVGNPRAKLRWHFVRNHTGSI----------DLERELAQWNMGKAPGEQTRIIIKRRLTGDGAPRPSDTYEILREDTPDEIRKFMDESNSPDVLDDNSYHSGLLRSPENQRWVTAMDIAIGQAKCLDDPVMREVLVAIADWKMDVEQYLKVTESEGWSRL---APEARA-----------LVTASHEYYSNGVFP	717	621	651	363	18	60	685	1	598	1.64e-70	248	46.54	hypothetical protein ALQ85_01227 [Pseudomonas syringae]	hypothetical protein ALQ85_01227 [Pseudomonas syringae]	N/A	RMM09604	RMM09604.1
NC_002516.2_293304-291154	ref|WP_122265340.1|	32.53	ETGLCQGVNERLDRP-DLVAGRYGAEYDVAKKKLRAKQPLGDRDKQLLDDPDTHLYRRD----AEDPKTRSLLIPFYWGYRADPSEISRDKNNNPTKLRDQYQDIQGNRLDRHFGKAGGYFVNATNNLLEMYDKGL--PLTMRLKIARLTLPNTHFMGDNPHRRYYVLAAHRLAMMVKEIRRVSTDETITIMAHSQGTLITLLAQALLVDGGHRCADTIIMVDTPYCLFPEVTPKDQD---------TLTTLTRIVAQVTQAPHTQPPLSD--LRNPATYCGRSGPQWSPTQGTRKDKDKVGNVTVFPERDNRGKVYLYFCPDDTTVALDDVRGIGTFGVWDTHGKDSDRNPMAELKAVRFYQRMWTKRHRDGSPVMVGK---PPGYDLLRAKNESRYAGDSWFAG--LLSKGPTEEGHRILINAEQL-YPPHAPYMF-GGEEIKGKPTESGLDR------PDDANKASAVGNPRAKLRWHFVRNHTGSI----------DLERELVEWNMGKAPGQQTRIIRKRRLTGDGAPKPSDTYEILREDTPDEIREFMDESNSTEVLDFNSYHSGLLRSQENHQWVTAMDIAIGQAKCLDDPVMRDVLVAIADWKMDVR--------QFLSTTELPGWENLS------AEAQALVKASHEYYQKGIFP	717	632	664	362	21	53	685	1	609	2.63e-70	248	46.39	DUF3274 domain-containing protein, partial [Pseudomonas viridiflava]<>hypothetical protein ALP98_04219, partial [Pseudomonas viridiflava]	DUF3274 domain-containing protein, partial [Pseudomonas viridiflava]	N/A	WP_122265340	WP_122265340.1
NC_002516.2_293304-291154	ref|WP_054080320.1|	32.258	VNERLDRPDLLAGRYGVEYNDARKRPLA-ELTGDEKATLDDPDTNLYKRD----TDDPKTRSLLIPFYWGYRAEPGEISRDKNNDPTKLRGQYQDIQGNRLDRHFGKAGGFFVNATNNLLEMYDKGLSIGLR--LGLARRTLPNTHFMGDNPHRRYYVLAAHRLAMMVREIRRVSPDETVSIMAHSQGSLITLLAQALLVDGGHRCADTIIMVDTPYCLFPEVTPKDQD---------TLSTLTRIVAQVTQVPHTQPPLSD--LRNTATYCGRSGPQWSPTQGTRLDSDRNMTVFPERDNRGKVYLYFCPDDTTVALDDVRGIGTFGVWDTHGEDSDRNPMAELKAVRFYQRMWTKRHREDLPVMVGK---PPGYDLLRAKGESRYPGGGGFKAFLSKGAVEEGHKILINAEQL-YPPHAPEMFGGEAKK-GTPTTSGLDR------PDDANKASAVGNPRAKLRWHFVRNHTGSI----------DLERELAQWNMGKAPGEQTRIIIKRRLTGDGAPRPSDTYEILREDTPDEIRKFMDESNSPDVLDDNSYHSGLLRSPENQRWVTAMDIAIGQAKCLDDPVMREVLVAIADWKMDVEQYLKVTESEGWSRL---APEARA-----------LVTASHEYYSNGVFP	717	621	651	363	18	60	685	1	598	2.98e-70	248	46.54	MULTISPECIES: DUF3274 domain-containing protein, partial [Pseudomonas syringae group]	MULTISPECIES: DUF3274 domain-containing protein, partial [Pseudomonas syringae group]	N/A	WP_054080320	WP_054080320.1
NC_002516.2_293304-291154	ref|WP_161465868.1|	32.588	LPAEDVQDDQKDILDDPDTYLYQRD----TKDPKTRSLLIPFYWGYRAEPGEISRDKNNNPTRLRDQYQDIQGNRLDRHFGKAGGFFVNATNNLLEMYDKGLSIGLRLGIARRTLPNT--HFMGNNPHRRYYVLAAHRLAMMVREIRRVSPDETVSIMAHSQGSLITLLAQALLVDGGHRCADTIIMVDTPYCLFPEVTPKDQD---------TLSTLTRIVAQVTQAPHAQPPLSD--LRNTATYCGRSGPQWSPTQGTRLDSDRNMTVFPERDNRGKVYLYFCPDDTTVALDDVRGIGTFGVWDTHGKDSDRNPMAELKAVRFYQRMWTKRHRDGSPVMVGK---PPGYDLLRAKGESRYPGGGGFKAFLSKGAIEEGHKILINAEQL-YPPHAPEMFGGEAKK-GTPTTSGLDR------PDDANKASAVGNPRAKLKWHFVRNHTGSV----------DLERELAQWNMGKAPGEQTRIIIKRRLTGDGAPRPSDTYEILREDTPDEIRKFMDESNSPDVLDDNSYHSGLLRSPENQRWVTAMDIAIGQAKCLDDPAMRAVLVAIADWKMDKKQFAKTTELPGWGGL------------SEESK--ELVRASYLYYEEGEFP	717	611	626	343	17	87	685	15	588	3.44e-70	247	46.81	DUF3274 domain-containing protein, partial [Pseudomonas syringae]<>hypothetical protein [Pseudomonas syringae pv. actinidifoliorum]	DUF3274 domain-containing protein, partial [Pseudomonas syringae]	N/A	WP_161465868	WP_161465868.1
NC_002516.2_293304-291154	gb|KPX51052.1|	37.723	PGVVIFLHGVNDPGASYKSVETGLCQGVNERLDRPDLVPGRY---GEKYKEAGDVPYEKRDSDQKVILDDPDTYLYRRN----ASDPKTHSLMIPFYWGHRATPDQIKRDDAGDPFRMRNQFQDINGNRLDRHFAKAGGFIANATNNIPDVYGEGFKPNLKS-IALETFKPDNALYFGHSPARHYCVLAAHRLAMLIREIRRVSPDETITIMGHSQGTIVTLLAQALLVDGGDRCADTFIMVDTPYCVLPGNTPKDQD---------TFSTLVGIVTAITNKPHAQPAMSE--LRDAKTYCGRSGSRWSPTQGIRKNKVGSMIVFPERDNRGKVYLYFCPDDTTVSLDDVQGIGTYGMPD---ALPDGRMAMMVLQQLRFYQRMWTKRHRYGEAILIGNTPQPEL--MRATGEARYPGSSFGAG-MIARAPIPEGQERLINAEALTPP	717	517	448	238	12	33	464	33	455	3.64e-70	245	50.22	putative transmembrane protein [Pseudomonas ficuserectae]	putative transmembrane protein [Pseudomonas ficuserectae]	N/A	KPX51052	KPX51052.1
NC_002516.2_293304-291154	ref|WP_116867477.1|	33.155	SDQKVIIDDSDTYLYRRD----TNDPKTHSLLIPFYWGYRAASEDIKRDDAGDPLRMRNQFQDINGNRLDRHFAKGGGFFANATNNLQEMYGEGFEPN-FKTHSVEFLSPDNSLYFGKAPSRQYFVLAAHRLAMLVREIRRLSPDETITIIGHSQGTLITLLAQALLVDEGQRCADTVIMVDSPYSVLPDVTPK---------DHDTLSTLINIVSAVTKNPYTQPPLSD--LRNPATYAGRSGPKWSPAQGTRKNKLGNLTVFPERDNRGKVYLYFCPDDTTVALDDVQGIGTYGVPD---ALPDGRMAMMVLQTRRFYQRMWTKRHRDGEPVLVGKTPQPE---FLRAKDESRYPGGSFFVGLVSQAPVSEGQERLINAEALNPAHEPQM-FGGEAIK-GTPTTSG----RDRPDDVGKSVAL----------GKDAATFLWVQMPSEYNPYEIDKEQALARYNSLSNDPEKHTRSVR-ISNNRRSFQREETPFEVRTRMEHDSSTWGYNSYHSGLLRSPENHRWVTAMDIAIGQSKSLDDPAMCELLVAIGNWRMDAK	717	601	561	323	15	89	636	22	543	4.82e-70	247	47.42	DUF3274 domain-containing protein, partial [Pseudomonas syringae]	DUF3274 domain-containing protein, partial [Pseudomonas syringae]	N/A	WP_116867477	WP_116867477.1
NC_002516.2_293304-291154	emb|SOP96625.1|	37.723	PGVVIFLHGVNDPGASYESVETGLCQGVNERLDRPDLVAGRYGVRYNEAKKVPYE-ERDSDQKAMLDDPDTYLYRRD----ASDPKTHSLLIPFYWGHRAAPDQIKRDNAGDPFRMRNQFQDINGNRLDRHFAKAGGFIANATNNIPDVYGEGFKPNLKS-IALETFKPDNALYFGHSPARHYCVLAAHRLAMLIREIRRVSPDETITIMGHSQGTIVTLLAQALLVDGGDRCADTFIMVDTPYCVLPGNTPKDQD---------TFSTLVGIVTAITNKPHTQPAMSE--LRDAKTYCGRSGSRWSPTQGIRKNKVGSMTVFPERDNRGKVYLYFCPDDTTVSLDDVQGIGTYGMPD---ALPDGRMAMMVLQQLRFYQRMWTKRHRYGEPILIGNTPQPEL--MRASGEARYPGSSFGAG-MIARAPIPERQERLINAEALTPPHE	717	532	448	242	12	33	466	33	457	1.02e-69	244	50	hypothetical protein CFBP2118_01076 [Pseudomonas syringae pv. syringae]	hypothetical protein CFBP2118_01076 [Pseudomonas syringae pv. syringae]	N/A	SOP96625	SOP96625.1
NC_002516.2_293304-291154	gb|PXV79911.1|	37.723	PGVVIFLHGVNDPGASYESVETGLCQGVNERLDRPDLVAGRYGVRYNEAKKVPYE-ERDSDQKAMLDDPDTYLYRRD----ASDPKTHSLLIPFYWGHRAAPDQIKRDNAGDPFRMRNQFQDINGNRLDRHFAKAGGFIANATNNIPDVYGEGFKPNLKS-IALETFKPDNALYFGHSPARHYCVLAAHRLAMLIREIRRVSPDETITIMGHSQGTIVTLLAQALLVDGGDRCADTFIMVDTPYCVLPGNTPKDQD---------TFSTLVGIVTAITNKPHTQPAMSE--LRDAKTYCGRSGSRWSPTQGIRKNKVGSMTVFPERDNRGKVYLYFCPDDTTVSLDDVQGIGTYGMPD---ALPDGRMAMMVLQQLRFYQRMWTKRHRYGEPILIGNTPQPEL--MRASGEARYPGSSFGAG-MIARAPIPERQERLINAEALTPPHE	717	532	448	242	12	33	466	33	457	1.56e-69	243	50	alpha/beta hydrolase family protein DUF900 [Pseudomonas sp. NP28-5]	alpha/beta hydrolase family protein DUF900 [Pseudomonas sp. NP28-5]	N/A	PXV79911	PXV79911.1
NC_002516.2_293304-291154	dbj|GAO96582.1|	36.971	PADLPGVVIFLHGVNDPGASYESVETGLCQGVNERLDRPNLLAGRYGVEYNDARKRPLA-ELTGDEKATLDDPDTNLYKRD----TDDPKTRSLLIPFYWGYRAEPGEISRDKNNDPTKLRGQYQDIQGNRLDRHFGKAGGFFVNATNNLLEMYDKGLSIGLR--LGLARRTLPNTHFMGNNPHRRYYVLAAHRLAMMVREIRRVSPDETVSIMAHSQGSLITLLAQALLVDGGHRCADTIIMVDTPYCLFPEVTPKDQD---------TLSTLTRIVAQVTQAPHTQPPLSD--LRNTATYCVRSGPQWSPTQGTRLDSDRNMTVFPERDNRGKVYLYFCPDDTTVALDDVRGIGTFGVWDTHGEDSDRNPMAELKAVRFYQRMWTKRHREDLPVMVGK---PPGYDLLRAKGESRYPGGGGFKAFLSKGAIEEGHKILINAEQLYPP	717	475	449	249	9	29	464	29	456	3.04e-69	241	51.22	hypothetical protein PSA5_27710 [Pseudomonas syringae pv. actinidiae]	hypothetical protein PSA5_27710 [Pseudomonas syringae pv. actinidiae]	N/A	GAO96582	GAO96582.1
NC_002516.2_293304-291154	ref|WP_103392189.1|	32.77	IPFYWGYRAAPEDIKRDDAGEPTRMRNQFQDINGNRLDRHFAKAGGFIANATNNIPDVYGEGFRPNLKS-IALETFKPDNALYFGHSPARHYCVLAAHRLAMLIREIRRVSPDETITIMGHSQGTIVTLLAQALLVDGGDRCADTFIMVDTPYCVLPGNTPKDQD---------TFSTLVGIVTAITNMPHTQPAMSE--LRDAKTYCGRSGSRWSPTQGIRKNKVGSMTVFPERDNRGKVYLYFCPDDTTVSLDDVQGIGTYGMPD---ALPDGRMAMMVLQQLRFYQRMWTKRHRYGEAILIGNTPQPEL--MRATGEARYPGSSFGA-GMIARAPILEGQERLINAEALTPPHEP--EMFGGEAETGTSTTSGLDKPDDVGKSVALGKDAATFLWIEMPTEYDGPKVTKRQALERFN--------ALSDDPEKKTRQVRVGRARNYANVLSGYIYQREETPREARERMEKNRDAWSENSYHSGILRSPENHRWVTAMDIAIGQAKCLDDPKMRDVLVAIADWKLDKETFESLRKSSG--------------WELLGADTQELVSACHLYYEEGEFPSAELVPLTPPSLI	717	559	592	340	15	121	696	1	550	3.31e-69	243	46.11	DUF3274 domain-containing protein, partial [Pseudomonas syringae]<>alpha/beta hydrolase family protein DUF900, partial [Pseudomonas syringae]	DUF3274 domain-containing protein, partial [Pseudomonas syringae]	N/A	WP_103392189	WP_103392189.1
NC_002516.2_293304-291154	ref|WP_032646817.1|	32.206	LTGDEKATLDDPDTNLYKRD----TDDPKTRSLLIPFYWGYRAEPGEISRDKNNDPTKLRGQYQDIQGNRLDRHFGKAGGFFVNATNNLLEMYDKGLSIGLR--LGLARRTLPNTHFMGNNPHRRYYVLAAHRLAMMVREIRRVSPDETVSIMAHSQGSLITLLAQALLVDGGHRCADTIIMVDTPYCLFPEVTPKDQD---------TLSTLTRIVAQVTQAPHTQPPLSD--LRNTATYCGRSGPQWSPTQGTRLDSDRNMTVFPERDNRGKVYLYFCPDDTTVALDDVRGIGTFGVWDTHGEDSDRNPMAELKAVRFYQRMWTKRHREDLPVMVGK---PPGYDLLRAKGESRYPGGGGFKAFLSKGAIEEGHKILINAEQL-YPPHAPEMFGGEAKK-GTPTTSGLDR------PDDANKASAVGNPRAKLNWHFVRNHTGSI----------DLERELAQWNMGKAPGEQTRIIIKRRLTGDGAPRPSDTYEILREDTPDEIRKFMDESNSPDVLDDNSYHSGLLRSPENQRWVTAMDIAIGQAKCLDDPVMREVLVAIADWKMDVEQYLKVTESEGWSRL---APEARA-----------LVTASHEYYSNGVFP	717	608	621	347	16	87	685	18	586	5.26e-69	244	47.18	DUF3274 domain-containing protein, partial [Pseudomonas syringae]	DUF3274 domain-containing protein, partial [Pseudomonas syringae]	N/A	WP_032646817	WP_032646817.1
NC_002516.2_293304-291154	ref|WP_161465954.1|	32.045	LTGDEKATLDDPDTNLYKRD----TDDPKTRSLLIPFYWGYRAEPGEISRDKNNDPTKLRGQYQDIQGNRLDRHFGKAGGFFVNATNNLLEMYDKGLSIGLR--LGLARRTLPNTHFMGNNPHRRYYVLAAHRLAMMVREIRRVSPNETVSIMAHSQGSLITLLAQALLVDGGHRCADTIIMVDTPYCLFPEVTPKDQD---------TLSTLTRIVAQVTQAPHAQPPLSD--LRNTATYCGRSGPQWSPTQGTRLDSDRNMTVFPERDNRGKVYLYFCPDDTTVALDDVRGIGTFGVWDTHGEDSDRNPMAELKAVRFYQRMWTKRHREDLPVMVGK---PPGYDLLRAKGESRYPGGGGFKAFLSKGAIEEGHKILINAEQL-YPPHAPEMFGGEAKK-GTPTTSGLDR------PDDANKASAVGNPRAKLNWHFVRNHTGSV----------DLERELAQWNMGKAPGEQTRIIIKRRLTGDGAPRPSDTYEILREDTPDEIRKFMDESNSPDVLDDNSYHSGLLRSPENQRWVTAMDIAIGQAKCLDDPVMREVLMAIADWKMDVEQYLKVTESEGWSRL---APEARA-----------LVTASHEYYSNGVFP	717	604	621	348	16	87	685	14	582	2.2e-68	242	47.18	DUF3274 domain-containing protein, partial [Pseudomonas syringae]	DUF3274 domain-containing protein, partial [Pseudomonas syringae]	N/A	WP_161465954	WP_161465954.1
NC_002516.2_293304-291154	gb|EPN18973.1|	36.585	PGVVIFLHGVNDPGASYESVETGLCQGVNERLDRPDLVPGRYGAEYEKLRKLPSENVQDDQKGILDDPDTYLYQRDTKD----PKTRSLLIPFYWGYRAEPSEVKRDKNDDPTKLRDQYQDVRGNRLDRHFGKGGGFFANATNNLLQMYDKGLDKTLLH----KAVQARLPNTLYMGEGPHRRYFVLAATRLAMLVREIRRVSPDETITIMGHSQGTLITLLAQALLVDEGQRCADTLIMVDSPSSLFPNVTPK--GHDT-------LSTLTRIVTEVTQAPHTQPPLSD--LRNPATYCGRSGPKWSPAQGVRKDKVGNLAIFPERDNRGKVYLYFCPDDTTVALDDVKGIGTYGVWDTLGKKNGRQPMNELQPLRFYQRMWTKRHRDNAPVLVGK---PAGHELLRADNEPRYPGGWTVAGVISQAPVEMGQLCLINAEPLSPPYEPQM	717	475	451	250	10	33	469	33	461	2.93e-68	238	49.89	hypothetical protein A259_10754 [Pseudomonas syringae pv. actinidiae ICMP 19070]<>3-mercaptopyruvate sulfurtransferase SseA [Pseudomonas syringae pv. actinidiae]	hypothetical protein A259_10754 [Pseudomonas syringae pv. actinidiae ICMP 19070]	N/A	EPN18973	EPN18973.1
NC_002516.2_293304-291154	gb|KPC10617.1|	32.206	LTGDEKATLDDPDTNLYKRD----TDDPKTRSLLIPFYWGYRAEPGEISRDKNNDPTKLRGQYQDIQGNRLDRHFGKAGGFFVNATNNLLEMYDKGLSIGLR--LGLARRTLPNTHFMGDNPHRRYYVLAAHRLAMMVREIRRVSPDETVSIMAHSQGSLITLLAQALLVDGGHRCADTIIMVDTPYCLFPEVTPKDQD---------TLSTLTRIVAQVTQVPHTQPPLSD--LRNTATYCGRSGPQWSPTQGTRLDSDRNMTVFPERDNRGKVYLYFCPDDTTVALDDVRGIGTFGVWDTHGEDSDRNPMAELKAVRFYQRMWTKRHREDLPVMVGK---PPGYDLLRAKGESRYPGGGGFKAFLSKGAVEEGHKILINAEQL-YPPHAPEMFGGEAKK-GTPTTSGLDR------PDDANKASAVGNPRAKLRWHFVRNHTGSI----------DLERELAQWNMGKAPGEQTRIIIKRRLTGDGAPRPSDTYEILREDTPDEIRKFMDESNSPDVLDDNSYHSGLLRSPENQRWVTAMDIAIGQAKCLDDPVMREVLVAIADWKMDVEQYLKVTESEGWSRL---APEARA-----------LVTASHEYYSNGVFP	717	611	621	347	16	87	685	20	588	3.23e-68	242	46.86	Uncharacterized protein AC500_1337 [Pseudomonas amygdali pv. lachrymans]	Uncharacterized protein AC500_1337 [Pseudomonas amygdali pv. lachrymans]	N/A	KPC10617	KPC10617.1
NC_002516.2_293304-291154	ref|WP_141234027.1|	35.842	QYQDVFDNRLDRHFAKGGGFFANATNNLLEMFGEGFSK-----ITRHAANLSLPNTLFMGANPHRRYFILAAHRLAMLISEARRLAPDETITVMGHSQGTLITLLAQALLVDRGERCADCAIMVASPYCLLP--DKTPQGCDT-------LATLIDIVQAMTATPHPQPPLSAMQYGQ-PGYGGRTGPNWSPQQGQRLGPDNSTLVFPERDNRGKVYLYFSHDDSTVGLSDVSGIGTFGVPSHLPDGTPVMPAMPAGFYQRLWSTRQRDGRPIYVG--AEPALVPLRVWGERYAAEHHPGKA--LLQATTGLNETVYINGEALVPPHAPQMFGGEAITGSPTQPGLDAPDAVSQ--------NNALGNSNAEFKWVELRKS-PTRVDEAQEL----------AAWNQGKAPDDQTRVLRQKMSGNPMLSPVGYFLIEREETPNEIRARLAVDPNEWGNNSYHSAVLRSPENHRWVTAMDVAVGQGKCLDDPHIREVLIAVADWRV	717	471	505	273	13	142	633	5	471	4.4e-68	238	50.1	DUF3274 domain-containing protein, partial [Pseudomonas sp. Irchel 3E20]	DUF3274 domain-containing protein, partial [Pseudomonas sp. Irchel 3E20]	N/A	WP_141234027	WP_141234027.1
NC_002516.2_293304-291154	ref|WP_003383165.1|	36.585	PGVVIFLHGVNDPGASYESVETGLCQGVNERLDRPDLVPGRYGAEYEKLRKLPSENVQDDQKGILDDPDTYLYQRDTKD----PKTRSLLIPFYWGYRAEPSEVKRDKNDDPTKLRDQYQDVRGNRLDRHFGKGGGFFANATNNLLQMYDKGLDKTLLH----KAVQARLPNTLYMGEGPHRRYFVLAATRLAMLVREIRRVSPDETITIMGHSQGTLITLLAQALLVDEGQRCADTLIMVYSPSSLFPNVTPK--GHDT-------LSTLTRIVTEVTQAPHTQPPLSD--LRNPATYCGRSGPKWSPAQGVRKDKVGNLAIFPERDNRGKVYLYFCPDDTTVALDDVKGIGTYGVWDTLGKKNGRQPMNELQPLRFYQRMWTKRHRDNAPVLVGK---PAGHELLRADNEPRYPGGWTVAGVISQAPVEMGQLCLINAEPLSPPYEPQM	717	475	451	250	10	33	469	33	461	9.34e-68	237	49.67	DUF3274 domain-containing protein, partial [Pseudomonas syringae]<>hypothetical protein A256_19170 [Pseudomonas syringae pv. actinidiae ICMP 19103]<>hypothetical protein A260_19436 [Pseudomonas syringae pv. actinidiae ICMP 19068]<>hypothetical protein A258_19132 [Pseudomonas syringae pv. actinidiae ICMP 19104]<>hypothetical protein A253_19232 [Pseudomonas syringae pv. actinidiae ICMP 19102]<>hypothetical protein A252_18951 [Pseudomonas syringae pv. actinidiae ICMP 9855]<>hypothetical protein ALP64_202021 [Pseudomonas syringae pv. actinidiae]	DUF3274 domain-containing protein, partial [Pseudomonas syringae]	N/A	WP_003383165	WP_003383165.1
NC_002516.2_293304-291154	ref|WP_161462501.1|	36.807	PADLPGVVIFLHGVNDPGASYESVETGLCQGVNERLDRPDLVAGRY---GVEYAMVKKLPAEDVQDDQKDILDDPDTYLYQRD----TKDPKTRSLLIPFYWGYRAEPGEISRDKNNNPTRLRDQYQDIQGNRLDRHFGKAGGFFVNATNNLLEMYDKGLSIGLRLGIARRTLPNT--HFMGNNPHRRYYVLAAHRLAMMVREIRRVSPDETVSIMAHSQGSLITLLAQALLVDGGHRCADTIIMVDTPYCLFPEVTPKDQD---------TLSTLTRIVAQVTQAPHAQPPLSD--LRNTATYCGRSGPQWSPTQGTRLDSDRNMTVFPERDNRGKVYLYFCPDDTTVALDDVRGIGTFGVWDTHGEDSDRNPMAELKAVRFYQRMWTKRHREDLPVMVGK---PPGYDLLRAKGESRYPGGGGFKAFLSKGAIEEGHKILINAEQLYPP	717	474	451	247	9	29	464	29	456	2.13e-67	236	50.55	DUF3274 domain-containing protein, partial [Pseudomonas syringae]<>hypothetical protein [Pseudomonas syringae pv. actinidifoliorum]	DUF3274 domain-containing protein, partial [Pseudomonas syringae]	N/A	WP_161462501	WP_161462501.1
NC_002516.2_293304-291154	gb|RMO64034.1|	36.184	PADLPGVVIFLHGVNDPGASYESVETGLCQGVNERLDRPDLVPGRYGAEYDIAKKKLRAKQQLEDQDKQLLDDPDTHLYRRD----TDDPKTRSLLIPFYWGYRADPSEISRDKNNAPTKLRDQYQDIQGNRLDRHFGKAGGYFVNATNNLLEMYDKGL--PLTMRLKIARLTLPNTHFMGDNPHRRYYVLAAHRLAMMVKEIRRVSPDETITIMAHSQGTLITLLAQALLVDGGHRCADTIIMVDTPYCLFPEVTPKDQD---------TLTTLTRIVAQVTQAPHTQPPLSD--LRNPATYCGRSGPQWSPTQGTRKDKDKDKVGNVTVFPERDNRGKVYLYFCPDDTTVALDDVRGIGTFGVWDTHGKNSTRNPMAELKAVRFYQRMWTKRYRDDSPVMVGK---PPGYDLLRAKNESRYAGDSWFAG--LLSKGATEEGHKILINAEQLYPP	717	476	456	249	11	29	464	29	462	3.91e-67	235	50	hypothetical protein ALQ39_03707 [Pseudomonas amygdali pv. eriobotryae]	hypothetical protein ALQ39_03707 [Pseudomonas amygdali pv. eriobotryae]	N/A	RMO64034	RMO64034.1
NC_002516.2_293304-291154	ref|WP_122349210.1|	39.945	PADLPGVVIFLHGVNDPGASYESVETGLCQGVNERLDRPDLVPGRYGEKYKEAGNVPYEKRDSDQKVILDDPDTYLYRRD----ASDPKTHSLLIPFYWGHRAAPDQIKRDDAGDPFRMRNQFQDINGNRLDRHFAKAGGFIANATNNIPDVYGEGFRPNLKS-IALETFKPDNALYFGHSPARHYCVLAAHRLAMLIREIRRVSPDETITIMGHSQGTIVTLLAQALLVDGGDRCADTFIMVDTPYCVLPGNTPKDQDT---------FSTLVGIVTAITNTPHTQPAMSE--LRDAKTYCGRSGSRWSPTQGIRKNKVGSMTVFPERDNRGKVYLYFCPDDTTVSLDDVQGIGTYGMPDAL	717	380	363	194	6	29	383	29	375	2.21e-66	230	52.07	alpha/beta hydrolase, partial [Pseudomonas avellanae]	alpha/beta hydrolase, partial [Pseudomonas avellanae]	N/A	WP_122349210	WP_122349210.1
NC_002516.2_293304-291154	ref|WP_024420732.1|	39.891	PADLPGVVIFLHGVNDPGASYESVETGLCQGVNERLDRPDLVPGRY---GEKYKEAGNVPYEKRDSDQKVILDDPDTYLYRRD----ASDPKTHSLLIPFYWGHRAAPDQIKRDDAGDPFRMRNQFQDINGNRLDRHFAKAGGFIANATNNIPDVYGEGFRPNLKS-IALETFKPDNALYFGHSPARHYCVLAAHRLAMLIREIRRVSPDETITIMGHSQGTIVTLLAQALLVDGGDRCADTFIMVDTPYCVLPGNTPKDQD---------TFSTLVGIVTAITNTPHTQPAMSE--LRDAKTYCGRSGSRWSPTQGIRKNKVGSMTVFPERDNRGKVYLYFCPDDTTVSLDDVQGIGTYGMPDAL	717	384	366	190	7	29	383	29	375	2.53e-66	230	52.19	alpha/beta hydrolase, partial [Pseudomonas avellanae]	alpha/beta hydrolase, partial [Pseudomonas avellanae]	N/A	WP_024420732	WP_024420732.1
NC_002516.2_293304-291154	ref|WP_122293183.1|	37.081	PADLPGVVIFLHGVNDPGASYESVETGLCQGVNERLDRPDLVPGRYGAKYDVAKKKLRAKQDPGNRDKQLLDDPDTYLYKRD----TDDPKTRSLLIPFYWGYRAEPGEISRDKNNDPTKLRGQYQDIQGNRLDRHFGKAGGFFVNATNNLLEMYDKGLSIGLRLGVARRTLPNT--HFMGNNPHRRYYVLAAHRLAMMVREIRRVSPDETVSIMAHSQGSLITLLAQALLVDGGHRCADTIIMVDTPYCLFPEVTPKDQD---------TLSTLTRIVAQVTQAPHTQPPLSD--LRNTATYCGRSGPQWSPTQGTRLDSDRNMTVFPERDNRGKVYLYFCPDDTTVALDDVRGIGTFGVWDTHGEDSDRNPMAELKAVRFYQRMWTKRHREDLPVMVG--KPPGYDLLRAKGESRY	717	443	418	230	8	29	432	29	427	2.73e-66	232	50.96	DUF3274 domain-containing protein, partial [Pseudomonas syringae group genomosp. 3]<>hypothetical protein ALQ95_04790, partial [Pseudomonas syringae pv. ribicola]	DUF3274 domain-containing protein, partial [Pseudomonas syringae group genomosp. 3]	N/A	WP_122293183	WP_122293183.1
NC_002516.2_293304-291154	ref|WP_148283756.1|	39.891	PADLPGVVIFLHGVNDPGASYESVETGLCQGVNERLDRPDLVPGRY---GEKYKEAGNVPYEKRDSDQKVILDDPDTYLYRRD----ASDPKTHSLLIPFYWGHRAAPDQIKRDDAGDPFRMRNQFQDINGNRLDRHFAKAGGFIANATNNIPDVYGEGFRPNLKS-IALETFKPDNALYFGHSPARHYCVLAAHRLAMLIREIRRVSPDETITIMGHSQGTIVTLLAQALLVDGGDRCADTFIMVDTPYCVLPGNTPKDQDT---------FSTLVGIVTAITNTPHTQPAMSE--LRDAKTYCGRSGSRWSPTQGIRKNKVGSMTVFPERDNRGKVYLYFCPDDTTVSLDDVQGIGTYGMPDAL	717	387	366	190	7	29	383	29	375	3.35e-66	230	52.19	alpha/beta hydrolase, partial [Pseudomonas avellanae]	alpha/beta hydrolase, partial [Pseudomonas avellanae]	N/A	WP_148283756	WP_148283756.1
NC_002516.2_293304-291154	gb|KPZ11553.1|	32.45	MIPFYWGYRADPSEISRDKNNDPKKLRDQYQDIQGNRLDRHFGKAGGYFVNATNNLLEMYDKGLPLTMRLKIARTTLPNT--HFMGDNPHRRYYVLAAHRLAMMVKEIRRVSPDETVSIMAHSQGSLITLLAQALLVDGGHRCADTVIMVDTPYCLFPEVTPKDQD---------TLTTLTRIVAQVTQAPHTQPPLSD--LRNTATYCGRSGPQWSPTQGTRLDSDSNMTVFPERDNRGKVYLYFCPDDTTVALDDVRGIGTFGVWDTHGKDSDRNPMAELKAVRFYQRMWTKRHRDGSPVMVG--KPPGYDLLRAKGESRYPGDSWFKG--LMSKGAVEEGHKILINAEQL-YPPHAPVMFGGEEENFKGDETKSGLDR------PDDANKASAVGNPRAKLRWHLVRNQTGSI----------DLERELAQWNMGKAPGEQTRIIIKRRLTGDGAPRPSDTYEILREDTPDEIREFMDESNSTDVLDFNSYHSGLLRSPENHRRVTAMDIAIGQAKCLDDPAMRDVLVAIADWKM-----DKEIFEKIEKSTGW----------ARLSGEAQLLVSACHEYYEYGKFPPSSLVPLTPPSLI	717	565	604	332	19	120	696	1	555	3.77e-66	235	46.85	Uncharacterized protein ALO40_02949 [Pseudomonas syringae pv. viburni]	Uncharacterized protein ALO40_02949 [Pseudomonas syringae pv. viburni]	N/A	KPZ11553	KPZ11553.1
NC_002516.2_293304-291154	ref|WP_146036437.1|	52.778	KSAWRPKDTQYARQETMAEAIAFKHGRDVASVKKARDEIYEVSQHAHVFAVRAMGDGQVLVTRGETPYEARLRLQR-EAYQEPQSFHSGIPNNPEHSRRVLAYDVAIGAGESVDDVTFYAYLCRVADWRLDWKSTRANGREQRDLDIASDLPSERVEQMYLQEERMNQNLINSTVEYRLTGVLPDIVLKTDMPSLVATQTWGGEKFGHPIRFGGKV	717	216	216	98	3	504	716	2	216	6.77e-66	223	67.59	DUF3274 domain-containing protein, partial [Pseudomonas protegens]	DUF3274 domain-containing protein, partial [Pseudomonas protegens]	N/A	WP_146036437	WP_146036437.1
NC_002516.2_293304-291154	ref|WP_121274362.1|	100	GAGDSVDDVVFYQYLCRVADWRLDWKASDKGIFSQGDASVDLPDEEVRALYRAEESKNSQLIDATVAYRKSGEFPVVVGNRLPSLVGTQTILDRYHEQAVRFGGTI	717	106	106	0	0	611	716	1	106	1.35e-65	218	100	DUF3274 domain-containing protein, partial [Pseudomonas aeruginosa]	DUF3274 domain-containing protein, partial [Pseudomonas aeruginosa]	N/A	WP_121274362	WP_121274362.1
NC_002516.2_293304-291154	ref|WP_060414672.1|	31.571	DKQLLDDPDTHLYRR----DTDDPKTRSLLIPFYWGYRADPSEISRDKNNAPTKLRDQYQDIKGNRLDRHFGKAGGYFVNATNNLLEMYDKGL--PLTMRLKIARLTLPNTHFMGDNPHRRYYVLAAHRLAMMVKEIRRVSPDETITIMAHSQGTLITLLAQALLVDGGHRCADTIIMVDTPYCLFPEVTPKDQD---------TLTTLTRIVAQVTQAPHTQPPLSD--LRNPATYCGRSGPQWSPTQGTRKDKDKDKVGNVTVFPERDNRGKVYLYFCPDDTTVALDDVRGIGTFGVWDTHGKNSTRNPMAELKAVRFYQRMWTKRYRDDSPVMVGK---PPGYDLLRAKNESRYAGDSWFAG--LLSKGATEEGHKILINAEQL-YPPHAPAMFGGEEENFRGDETTSGLDR------PDDANKASAVGNPRAKLRWHFVRNHTGSI----------DLERELAEWNMGKAPGQQTRIIRKRRLTGDGAPKPSDTYEILREDTPDEIREFMDESNSTEVLDFNSYHSGLLRSPENHQWVTAMDIAIGQAKCLDDPAMRDVLVAIADWKMDKKKFE--VVEKLPGWIKLSDEA------------QALVKASNAYYERGIFP	717	598	624	345	19	91	685	5	575	1.72e-65	234	46.15	unnamed protein product<>hypothetical protein AL048_04665 [Pseudomonas syringae pv. castaneae]	unnamed protein product	N/A	WP_060414672	WP_060414672.1
NC_002516.2_293304-291154	gb|OWQ38223.1|	35.872	QYQDNFDNRLDRHFAKGGGFFANATNNLLEMFGEGFNK-----ITRHAANLSLKTPLFMGANPQRRYFILAAHRLAMLISEARRLAPDETITIMGHSQGTLITLLAQALLVDRGQRCADCAIMVASPYSLLP--NKTPKGSDT-------LGTLIDIVQAITATPHPAPPL--MAMQYGQPGYGGRTGPNWSPQQGQRLGPDDSTVVFPERDNRGKVYLYFSHDDSTVGLRDVSGIGTFGVPPHLPDGTPAMAAMPSGFYQRLWSKRHRNQQPIYVG--AKPALVPLRVRGEHR------AAEHRSVQALFQKTTGIGETVYVNGEAL-IPPHAPQMFSGEAVTGSPTLPGIDAPDAVSQ--------NNALGNKTAKFKWIEVRQS-PQRVD-------------LEQELIIWNQDKHPDDQTRVLRQRMSGNPMLGAVGHFLIEREETPNEIRARLAVDPEEWDNNSYHSAVLRSPENHRWVTAMDVAVGQGKCLDD	717	461	499	251	17	142	618	4	455	3.78e-64	227	49.9	hypothetical protein CDH05_28245, partial [Pseudomonas lactis]	hypothetical protein CDH05_28245, partial [Pseudomonas lactis]	N/A	OWQ38223	OWQ38223.1
NC_002516.2_293304-291154	ref|WP_122993408.1|	35.714	TKLRTQYQDNFDNRLDRHFAKGGGFFANATNNLLEMFGEGFNK-----ITRHAANLSLKTPLFMGANPQRRYFILAAHRLAMLISEARRLAPDETITIMGHSQGTLITLLAQALLVDRGQRCADCAIMVASPYSLLP--NKTPKGSDT-------LGTLIDIVQAITATPHPAPPL--MAMQYGQPGYGGRTGPNWSPQQGQRLGPDDSTVVFPERDNRGKVYLYFSHDDSTVGLRDVSGIGTFGVPPHLPDGTPAMAAMPSGFYQRLWSKRHRNQQPIYVG--AKPALVPLRVRGEHR------AAEHRSVQALFQKTTGIGETVYVNGEAL-IPPHAPQMFSGEAVTGSPTLPGIDAPDAVSQ--------NNALGNKTAKFKWIEVRQS-PQRVD-------------LEQELIIWNQDKHPDDQTRVLRQRMSGNPMLGAVGHFLIEREETPNEIRARLAVDPEEWDNNSYHSAVLRSPENHRWVTAMDVAVGQGKCLDD	717	463	504	255	17	137	618	1	457	4.31e-64	227	49.4	DUF3274 domain-containing protein, partial [Pseudomonas lactis]	DUF3274 domain-containing protein, partial [Pseudomonas lactis]	N/A	WP_122993408	WP_122993408.1
NC_002516.2_293304-291154	gb|RMV03519.1|	31.629	DKQLLDDPDTHLYRR----DTDDPKTRSLLIPFYWGYRADPSEISRDKNNAPTKLRDQYQDIQGNRLDRHFGKAGGYFVNATNNLLEMYDKGL--PLTMRLKIARLTLPNTHFMGDNPHRRYYVLAAHRLAMMVKEIRRVSPDETITIMAHSQGTLITLLAQALLVDGGHRCADTIIMVDTPYCLFPEVTPKDQD---------TLTTLTRIVAQVTQAPHTQPPLSD--LRNPATYCGRSGPQWSPTQGTRKDKDKDKDKVGNVTVFPERDNRGKVYLYFCPDDTTVALDDVRGIGTFGVWDTHGKNSTRNPMAELKAVRFYQRMWTKRYRDDSPVMVGK---PPGYDLLRAKNESRYAGDSWFAG--LLSKGATEEGHKILINAEQL-YPPHAPAMFGGEEENFRGDETKSGLDR------PDDANKASAVGNPRAKLRWHFVRNHTGSI----------DLERELAEWNMGKAPGQQTRIIRKRRLTGDGAPKPSDTYEILREDTPDEIREFMDESNSTEVLDFNSYHSGLLRSPENHQWVTAMDIAIGQAKCLDDPAMRDVLVAIADWKMDKKKFE--VVEKLPGWIKLSDEA------------QALVKASNAYYERGIFP	717	600	626	344	19	91	685	5	577	9.25e-64	229	45.69	hypothetical protein ALP18_05338 [Pseudomonas amygdali pv. myricae]	hypothetical protein ALP18_05338 [Pseudomonas amygdali pv. myricae]	N/A	RMV03519	RMV03519.1
NC_002516.2_293304-291154	gb|RMS63932.1|	38.107	PGVVIFLHGVNDPGASYSMVESGLCQGVNERLDRPDLVPGRYGAEYDIAKKKLRAKQQLEDQDKQLLDDPDTHLYRRD----TDDPKTRSLLIPFYWGYRADPSEISRDKNNAPTKLRDQYQDIQGNRLDRHFGKAGGYFVNATNNLLEMYDKGLPLTMRLKIARKTLPNT--HFLGDNPHRRYYVLAAHRLAMMVKEIRRVSPDETITIMAHSQGTLITLLAQALLVDGGHRCADTIIMVDTPYCLFPEVTPKDQD---------TLTTLTRIVAQVTQAPHTQPPLSDLC--NPATYCGRSGPQWSPTQGTRKDKGKVGNLTVFPERDNRGKVYLYFCPDDTTVALDDVRGIGTFGVWDIHGKDSTRNPMAELKAVRFYQRMWTKRYRD	717	415	391	209	8	33	407	33	406	1.96e-63	224	50.9	hypothetical protein ALP63_01835 [Pseudomonas syringae pv. aceris]<>hypothetical protein ALP62_03254 [Pseudomonas syringae pv. aceris]	hypothetical protein ALP63_01835 [Pseudomonas syringae pv. aceris]	N/A	RMS63932	RMS63932.1
NC_002516.2_293304-291154	ref|WP_134553132.1|	78.125	LSFHSAIPNNPEHNRRVLAYDLAIGAGDSVDDVVFYQYLCRVADWRLDWKAKDKGLNGQANDEIHIPSEEVQALYHAEEPKNSELIDATVVYRKSGKLPVTVGDSLPSLVATQTIEDRYYSRPVRFGG	717	130	128	28	0	587	714	1	128	1.12e-62	211	85.94	DUF3274 domain-containing protein, partial [Pseudomonas aeruginosa]	DUF3274 domain-containing protein, partial [Pseudomonas aeruginosa]	N/A	WP_134553132	WP_134553132.1
NC_002516.2_293304-291154	gb|KPY04561.1|	32.161	TRSLLIPFYWGYRADPSEISRDKNNNPTKLRDQYQDIQGNRLDRHFGKAGGYFVNATNNLLEMYDKGLPLTMRLKIARKTLPNT--HFLGDNPHRRYYVLAAHRLAMMVKEIRRVSPDETITIMAHSQGTLITLLAQALLVDGGHRCADTIIMVDTPYCLFPEVTPKDQD---------TLTTLTRIVAQVTQAPHTQPPLSDLC--NPATYCGRSGPQWSPIQGTRKDKGKVGNMTVFPERDNRGKVYLYFCPDDTTVALDDVRGIGTFGVWDTHGKNSTRNPMAELKAVRFYQRMWTRRYRDDSPVMVGK---PPGYDLLRAKNESRYAGDSWFAG--LLSKGPTEEGHRILINAEQL-YPPHAPYMY-GGEEVQGKPTESGL----DRPDDANKASAVGNP---------------RAKLNWRYVRSHTGSIDLERELAQWNLGKAPSEQTRIMRKQRVTGDGAPKPTDRYDILREETPDEIREFMDQSTDVLAENSYHSGLLRSPENQRWVTAMDIAIGQAKCLDDPAMRDVLVAIADWKMD--------VRQFLSTTELPGWENLS------AEAQALVKASHEYYQKGIFP	717	622	597	325	18	116	685	56	599	1.54e-62	227	46.4	Uncharacterized protein ALO63_02987 [Pseudomonas amygdali pv. mori]	Uncharacterized protein ALO63_02987 [Pseudomonas amygdali pv. mori]	N/A	KPY04561	KPY04561.1
NC_002516.2_293304-291154	ref|WP_046398171.1|	39.118	PADLPGVVIFLHGVNDPGASYESVETGLCQGVNERLDRPDLVPGRYGEKYKEAGNVPYEKRDSDQKVILDDPDTYLYRRD----ASDPKTHSLLIPFYWGHRAAPDQIKRDDAGDPFRMRNQFQDINGNRLDRHFAKAGGFIANATNNIPDVYGEGFRPNLKS-IALETFKPDNALYFGHSPARHYCVLAAHRLAMLIREIRRVSPDETITIMGHSQGTIVTLLV-----DGGDRCADTFIMVDTPYCVLPGNTPKDQDT---------FSTLVGIVTAITNTPHTQPAMSE--LRDAKTYCGRSGSRWSPTQGIRKNKVGSMTVFPERDNRGKVYLYFCPDDTTVSLDDVQGIGTYGMPDAL	717	379	363	192	7	29	383	29	370	2.89e-62	219	51.24	alpha/beta hydrolase, partial [Pseudomonas avellanae]	alpha/beta hydrolase, partial [Pseudomonas avellanae]	N/A	WP_046398171	WP_046398171.1
NC_002516.2_293304-291154	ref|WP_046398247.1|	39.118	PADLPGVVIFLHGVNDPGASYESVETGLCQGVNERLDRPDLVPGRYGEKYKEAGNVPYEKRDSDQKVILDDPDTYLYRRD----ASDPKTHSLLIPFYWGHRAAPDQIKRDDAGDPFRMRNQFQDINGNRLDRHFAKAGGFIANATNNIPDVYGEGFRPNLKS-IALETFKPDNALYFGHSPARHYCVLAAHRLAMLIREIRRVSPDETITIMGHSQGTIVTLLV-----DGGDRCADTFIMVDTPYCVLPGNTPKDQDT---------FSTLVGIVTAITNTPHTQPAMSE--LRDAKTYCGRSGSRWSPTQGIRKNKVGSMTVFPERDNRGKVYLYFCPDDTTVSLDDVQGIGTYGMPDAL	717	379	363	192	7	29	383	29	370	2.98e-62	219	51.24	alpha/beta hydrolase, partial [Pseudomonas avellanae]	alpha/beta hydrolase, partial [Pseudomonas avellanae]	N/A	WP_046398247	WP_046398247.1
NC_002516.2_293304-291154	ref|WP_134602075.1|	100	VDDVVFYQYLCRVADWRLDWKASDKGIFSQGDASVDLPDEEVRALYRAEESKNSQLIDATVAYRKSGEFPVVVGNRLPSLVGTQTILDRYHEQAVRFGGTI	717	101	101	0	0	616	716	1	101	3.6e-62	209	100	DUF3274 domain-containing protein, partial [Pseudomonas aeruginosa]	DUF3274 domain-containing protein, partial [Pseudomonas aeruginosa]	N/A	WP_134602075	WP_134602075.1
NC_002516.2_293304-291154	emb|VVO17782.1|	34.028	QFQDIHGNRLDRHFAKAGGFFVNATNNLAEMYGEGFKP--------NWKTATVERASPNNYLLFANAPLRHYFVFAAHRLAMLVSEIRRVSPDETISIMGHSQGTLIALLAQALLMDKGERCADTLILVDSPYSVLPKVTPKDHD---------TLATLIRIVSAVTQTPHAQPPLS--ALRDIKTYGGRSGPRWSPTQGSRPDKIGNHTVFPERDNRGKVYVYFCPDDTTVALADVQGIGTYGVPDATPDGRPAMMALQSMGFYQRLWTKRQRDGEPVLVG--KPPQPEFIRAPGEHRYP----GASMLIGVASQAPITKGQERLINAEAL-TPPHAPQMFGGEAI-PGSPTTAGLDKPDEVAKSIALGKDAATFLWVRMPAEYDAPNTTQQE---ALARFNGLTEDPEDHTRAVRKG---AARTRTSSFHE---------REETPREARARMERDQREWGTNSYHSAILRSPENQRWVTAMDIAIGQAHCLDDPRMREVLVAIADWKMD---EEQFLNIKGLSGWSRLSAEAQA-----------LVTASYLYYQEGEFPPSALVSLTPPSLLA	717	532	576	304	20	142	697	4	523	2.35e-60	219	47.74	hypothetical protein PS712_03979 [Pseudomonas fluorescens]	hypothetical protein PS712_03979 [Pseudomonas fluorescens]	N/A	VVO17782	VVO17782.1
NC_002516.2_293304-291154	ref|WP_150703892.1|	34.028	QFQDIHGNRLDRHFAKAGGFFVNATNNLAEMYGEGFKP--------NWKTATVERASPNNYLLFANAPLRHYFVFAAHRLAMLVSEIRRVSPDETISIMGHSQGTLIALLAQALLMDKGERCADTLILVDSPYSVLPKVTPKDHD---------TLATLIRIVSAVTQTPHAQPPLS--ALRDIKTYGGRSGPRWSPTQGSRPDKIGNHTVFPERDNRGKVYVYFCPDDTTVALADVQGIGTYGVPDATPDGRPAMMALQSMGFYQRLWTKRQRDGEPVLVG--KPPQPEFIRAPGEHRYP----GASMLIGVASQAPITKGQERLINAEAL-TPPHAPQMFGGEAI-PGSPTTAGLDKPDEVAKSIALGKDAATFLWVRMPAEYDAPNTTQQE---ALARFNGLTEDPEDHTRAVRKG---AARTRTSSFHE---------REETPREARARMERDQREWGTNSYHSAILRSPENQRWVTAMDIAIGQAHCLDDPRMREVLVAIADWKMD---EEQFLNIKGLSGWSRLSAEAQA-----------LVTASYLYYQEGEFPPSALVSLTPPSLLA	717	537	576	304	20	142	697	9	528	2.54e-60	219	47.74	DUF3274 domain-containing protein, partial [Pseudomonas fluorescens]	DUF3274 domain-containing protein, partial [Pseudomonas fluorescens]	N/A	WP_150703892	WP_150703892.1
NC_002516.2_293304-291154	emb|VVO34943.1|	35.616	QFQDIHGNRLDRHFAKAGGFFVNATNNLAEMYGEGFKP--------NWKTATVERASPNNYLLFANAPLRHYFVFAAHRLAMLVSEIRRVSPDETISIMGHSQGTLIALLAQALLMDKGERCADTLILVDSPYSVLPKVTPKDHD---------TLATLIRIVSAVTQTPHAQPPLS--ALRDIKTYGGRSGPRWSPTQGSRPDKIGNHTVFPERDNRGKVYVYFCPDDTTVALADVQGIGTYGVPDATPDGRPAMMALQSMGFYQRLWTKRQRDGEPVLVG--KPPQPEFIRAPGEHRYP----GASMLIGVASQAPITKGQERLINAEAL-TPPHAPQMFGGEAI-PGSPTTAGLDKPDEVAKSIALGKDAATFLWVRMPAEYDAPNTTQQE---ALARFNGLTEDPEDHTRAVRKG---AARTRTSSFHE---------REETPREARARMERDQREWGTNSYHSAILRSPENQRWVTAMDIAIGQAHCLDDPRMREVLVAIADWKMD	717	532	511	269	17	142	634	4	472	9.35e-60	217	48.92	hypothetical protein PS712_05320 [Pseudomonas fluorescens]	hypothetical protein PS712_05320 [Pseudomonas fluorescens]	N/A	VVO34943	VVO34943.1
NC_002516.2_293304-291154	ref|WP_150705012.1|	35.616	QFQDIHGNRLDRHFAKAGGFFVNATNNLAEMYGEGFKP--------NWKTATVERASPNNYLLFANAPLRHYFVFAAHRLAMLVSEIRRVSPDETISIMGHSQGTLIALLAQALLMDKGERCADTLILVDSPYSVLPKVTPKDHD---------TLATLIRIVSAVTQTPHAQPPLS--ALRDIKTYGGRSGPRWSPTQGSRPDKIGNHTVFPERDNRGKVYVYFCPDDTTVALADVQGIGTYGVPDATPDGRPAMMALQSMGFYQRLWTKRQRDGEPVLVG--KPPQPEFIRAPGEHRYP----GASMLIGVASQAPITKGQERLINAEAL-TPPHAPQMFGGEAI-PGSPTTAGLDKPDEVAKSIALGKDAATFLWVRMPAEYDAPNTTQQE---ALARFNGLTEDPEDHTRAVRKG---AARTRTSSFHE---------REETPREARARMERDQREWGTNSYHSAILRSPENQRWVTAMDIAIGQAHCLDDPRMREVLVAIADWKMD	717	537	511	269	17	142	634	9	477	1.99e-59	216	48.92	DUF3274 domain-containing protein, partial [Pseudomonas fluorescens]	DUF3274 domain-containing protein, partial [Pseudomonas fluorescens]	N/A	WP_150705012	WP_150705012.1
NC_002516.2_293304-291154	ref|WP_146232919.1|	62.264	VLVTRSETPYEARMRLQSGGKDKEHEEALSFHSAIPNNPEHSRRVLAYDVAIGAGESVDDVTFYAYLCRVADWRLDWERTHTEINGQNDEESFDMPDDAVEELYLAEESQNRALIDSTVAYRTGGVLPTSVKDKIPSLVATQSLAGRKAGVPVSFGGTV	717	160	159	56	2	562	716	2	160	1.35e-56	196	74.21	DUF3274 domain-containing protein, partial [Pseudomonas protegens]<>hypothetical protein DMX08_07315, partial [Pseudomonas protegens]	DUF3274 domain-containing protein, partial [Pseudomonas protegens]	N/A	WP_146232919	WP_146232919.1
NC_002516.2_293304-291154	ref|WP_142107843.1|	100	TWEDTGLGGKDRFGRANFDQGDSVLLTAPRLPLPTEARFDFDGAVTAPGENSASGVYQVRDTLDPIDAAIGVSNGGWKEKDSGHAVAQQVDAALA	717	95	95	0	0	431	525	1	95	2.65e-56	193	100	DUF3274 domain-containing protein, partial [Pseudomonas aeruginosa]<>DUF3274 domain-containing protein, partial [Pseudomonas aeruginosa]	DUF3274 domain-containing protein, partial [Pseudomonas aeruginosa]	N/A	WP_142107843	WP_142107843.1
NC_002516.2_293304-291154	ref|WP_150736386.1|	38.643	ADQKTTLDDPDTYLYQRD----TDDPKTRSLMIPFYWGYRAAPEHVKRDDAGDPFRMRNQFQDIHGNRLDRHFAKAGGFFVNATNNLQEMYGEGFKANV-KTGAVERLSPNNYLLFANAPLRRYFVFAAHRLAMLVREIRRVSPDETITIMGHSQGTLIALLAQALLMDKGQRCADTLILVDSPYSVLPKVTPK---------DHDTLATLIGIVTAVTQTPHAQPPLS--ALRDIKTYGGRSGPRWSPTQGSRPDKIGNHTVFPERDNRGKVYVYFCPDDTTVALDDVQGIGTYGVPDATPDGRPAMTALQSLGFYQRLWTKRQRDGEPVLVGKSPQP	717	349	339	184	7	89	419	15	337	3.9e-56	202	54.28	DUF3274 domain-containing protein, partial [Pseudomonas fluorescens]	DUF3274 domain-containing protein, partial [Pseudomonas fluorescens]	N/A	WP_150736386	WP_150736386.1
NC_002516.2_293304-291154	gb|NVL27098.1|	38.576	PADLPGVVIFLHGVNDPGASYESVETGLCQGVNERLDRPDLVPGRYGAEYEKLRKLPSENVQDDQKGILDDPDTYLYQRD----TKDPKTRSLLIPFYWGYRAEPSEVKRDKNDDPTKLRDQYQDVRGNRLDRHFGKGGGFFANATNNLLQMYDKGLDKTLLH----KAVQARLPNTLYMGEGPHRRYFVLAATRLAMLVREIRRVSPDETITIMGHSQGTLITLLAQALLVDEGQRCADTLIMVDSPSSLFPNVTPK--GHDT-------LSTLTRIVTEVTQAPHTQPPLSD--LRNPATYCGRSGPKWSPAQGVRKDKVGNLAIFPERDNRGKV	717	346	337	178	8	29	355	29	346	9.21e-56	201	51.34	hypothetical protein [Pseudomonas syringae pv. actinidiae]	hypothetical protein [Pseudomonas syringae pv. actinidiae]	N/A	NVL27098	NVL27098.1
NC_002516.2_293304-291154	gb|KPY50080.1|	32.874	DKQLLDDPDTHLYRR----DTDDPKTRSLLIPFYWGYRADPSEISRDKNNAPTKLRDQYQDIQGNRLDRHFGKAGGYFVNATNNLLEMYDKGL--PLTMRLKIARLTLPNTHFMGDNPHRRYYVLAAHRLAMMVKEIRRVSPDETITIMAHSQGTLITLLAQALLVDGGHRCADTIIMVDTPYCLFPEVTPKDQD---------TLTTLTRIVAQVTQAPHTQPPLSD--LRNPATYCGRSGPQWSPTQGTRKDKDKVGNVTVFPERDNRGKVYLYFCPDDTTVALDDVRGIGTFGVWDTHGKNSTRNPMAELKAVRFYQRMWTKRYRDDSPVMVG--KPPGYDLLRVKNESRYAGDSWFAG--LLSKGATEEGHKILINAEQL-YPPHAPAMFGGEEENFRGDETKSGLDR------PDDANKASAVGNPRAKLRWHFVRNHTGSI----------DLERELAEWNMGKAPGQQTRIIRKRRLTGDGAPKPSDTYEILREDTPDEIR	717	487	508	279	16	91	574	7	476	4.95e-54	200	46.06	Uncharacterized protein ALO48_04816, partial [Pseudomonas syringae pv. rhaphiolepidis]	Uncharacterized protein ALO48_04816, partial [Pseudomonas syringae pv. rhaphiolepidis]	N/A	KPY50080	KPY50080.1
NC_002516.2_293304-291154	gb|RMT90022.1|	38.08	PADLPGVVIFLHGVNDPGASYESVETGLCQGVNERLDRPDLVAGRYGAKYKAAEKTAPEKRSSDQKVIIDDSDTYLYRRD----TTDPKTHSLLIPFYWGYRAAPEDIKRDDAGDPLRMRNQFQDINGNRLDRHFAKGGGFFANATNNLQEMYGEGFEPN-FKTHSVEFLSADNSLYFGKAPSRHYFVLAAHRLAMLVREIRRLSPDETITIMGHSQGTLITLLAQALLVDEGQRCADTVIMVDSPYSVLPDVTPK---------DHDTLSTLINIVSAVTKNPHTQPPLSD--LRNPTTYAGRSGPKWSPAQGTRKNKLGRR	717	319	323	176	6	29	343	13	319	5.33e-54	195	50.46	hypothetical protein ALP38_01474, partial [Pseudomonas amygdali pv. sesami]	hypothetical protein ALP38_01474, partial [Pseudomonas amygdali pv. sesami]	N/A	RMT90022	RMT90022.1
NC_002516.2_293304-291154	ref|WP_146232995.1|	60	VLVTRSETPYEARMRLQSGGKDKEHEEALSFHSAIPNNPEHSRRVLAYDVAIGAGESVDDVTFYAYLCRVADWRLDWENTKAKGRSQVDSEVDHDFPDEAVEMLYQKEEEKNRDLIDATARYRTTGTLPTTVVNNMPSLVFSQTLAERKAGKPIGQGGEV	717	162	160	59	2	562	716	2	161	5.49e-54	189	71.88	DUF3274 domain-containing protein, partial [Pseudomonas protegens]<>hypothetical protein DMX08_30635, partial [Pseudomonas protegens]	DUF3274 domain-containing protein, partial [Pseudomonas protegens]	N/A	WP_146232995	WP_146232995.1
NC_002516.2_293304-291154	gb|RMT94542.1|	38.08	PADLPGVVIFLHGVNDPGASYESVETGLCQGVNERLDRPDLVAGRYGAKYKAAEKTAPEKRSSDQKVIIDDSDTYLYRRDTTD----PKTHSLLIPFYWGYRAAPEDIKRDDAGDPLRMRNQFQDINGNRLDRHFAKGGGFFANATNNLQEMYGEGFEPN-FKTHSVEFLSADNSLYFGKAPSRHYFVLAAHRLAMLVREIRRLSPDETITIMGHSQGTLITLLAQALLVDEGQRCADTVIMVDSPYSVLPDVTPK---------DHDTLSTLINIVSAVTKNPHTQPPLSD--LRNPTTYAGRSGPKWSPAQGTRKNKLGRR	717	335	323	176	6	29	343	29	335	7.8e-54	195	50.46	hypothetical protein ALP37_02586 [Pseudomonas amygdali pv. sesami]	hypothetical protein ALP37_02586 [Pseudomonas amygdali pv. sesami]	N/A	RMT94542	RMT94542.1
NC_002516.2_293304-291154	gb|KPW96917.1|	31.541	MDRHFGKAGGYFVNATNNLLEMYDKGL--PLTMRLKIARLTLPNTHFMGDNPHRRYYVLAAHRLAMMVKEIRRVSPDETITIMAHSQGTLITLLAQALLVDGGHRCADTIIMVDTPYCLFPEVTPKDQD---------TLTTLTRIVAQVTQAPHTQPPLSD--LRNPATYCGRSGPQWSPTQGTRKDKDKDKVGNVTVFPERDNRGKVYLYFCPDDTTVALDDVRGIGTFGVWDTHGKNSTRNPMAELKAVRFYQRMWTKRYRDDSPVMVGK---PPGYDLLRAKNESRYAGDSWFAG--LLSKGATEEGHKILINAEQL-YPPHAPAMFGGEEENFRGDETTSGLDR------PDDANKASAVGNPRAKLRWHFVRNHTGSI----------DLERELAEWNMGKAPGQQTRIIRKRRLTGDGAPKPSDTYEILREDTPDEIREFMDESNSTEVLDFNSYHSGLLRSPENHQWVTAMDIAIGQAKCLDDPAMRDVLVAIADWKMDKKKFE--VVEKLPGWIKLSDEA------------QALVKASNAYYERGIFP	717	532	558	310	17	151	685	1	509	8.94e-54	201	45.88	Uncharacterized protein ALO79_05138 [Pseudomonas syringae pv. castaneae]<>hypothetical protein ALP58_01477 [Pseudomonas savastanoi]	Uncharacterized protein ALO79_05138 [Pseudomonas syringae pv. castaneae]	N/A	KPW96917	KPW96917.1
NC_002516.2_293304-291154	gb|KPB60267.1|	31.835	MDRHFGKAGGYFVNATNNLLEMYDKGL--PLTMRLKIARLTLPNTHFMGDNPHRRYYVLAAHRLAMMVKEIRRVSPDETITIMAHSQGTLITLLAQALLVDGGHRCADTIIMVDTPYCLFPEVTPKDQD---------TLTTLTRIVAQVTQAPHTQPPLSD--LRNPATYCGRSGPQWSPTQGTRKDKDKVGNVTVFPERDNRGKVYLYFCPDDTTVALDDVRGIGTFGVWDTHGKNSTRNPMAELKAVRFYQRMWTKRYRDDSPVMVGK---PPGYDLLRAKNESRYAGDSWFAG--LLSKGATEEGHKILINAEQL-YPPHAPAMFGGEEENFRGDETKSGLDR------PDDANKASAVGNPRAKLRWHFVRNHTGSI----------DLERELAEWNMGKAPGQQTRIIRKRRLTGDGAPKPSDTYEILREDTPDEIREFMDESNSTEVLDFNSYHSGLLRSPENHQWVTAMDIAIGQAKCLDDPAMRDVLVAIADWKMDKKKFE--VVEKLPGWIKLSDEA------------QALVKASNAYYERGIFP	717	530	556	309	17	151	685	1	507	1.4e-53	200	45.68	Uncharacterized protein AC510_1025 [Pseudomonas amygdali pv. myricae]<>hypothetical protein ALP46_02719 [Pseudomonas amygdali pv. myricae]	Uncharacterized protein AC510_1025 [Pseudomonas amygdali pv. myricae]	N/A	KPB60267	KPB60267.1
NC_002516.2_293304-291154	gb|NAT39199.1|	31.776	VYGEGFRPNLKS-IALETFKPDNALYFGHSPARHYCVLAAHRLAMLIREIRRVSPDETITIMGHSQGTIVTLLAQALLVDGGDRCADTFIMVDTPYCVLPGNTPKDQD---------TFSTLVGIVTAITNTPHTQPAMSE--LRDAKTYCGRSGSRWSPTQGIRKNKVGSMTVFPERDNRGKVYLYFCPDDTTVSLDDVQGIGTYGMPD---ALPDGRMAMMVLQQLRFYQRMWTKRHRYGEAILIGNTPQPEF--MRATGEARYPGSSFGA-GMIARAPILEGQERLINAEALTPPHEP--EMFGGEAETGTSTTSGLDKPDDVGKSVALGKDAATFLWIEMPTEYDGPKVTKRQALERFN--------ALSDDPEKKTRQVRVGRARNYANVLSGYIYQREETPREARERMEKNRDAWSENSYHSGILRSPENHRWVTAMDIAIGQAKCLDDPTMRDVLVAIADWKLDKETFEYLRKSSG--------------WELLGADTQELVSACHLYYEEGEFPSAELVPLTAPSLI	717	509	535	313	14	172	696	7	499	3.72e-53	198	44.86	hypothetical protein [Pseudomonas syringae pv. actinidifoliorum]	hypothetical protein [Pseudomonas syringae pv. actinidifoliorum]	N/A	NAT39199	NAT39199.1
NC_002516.2_293304-291154	ref|WP_161468837.1|	31.776	VYGEGFRPNLKS-IALETFKPDNALYFGHSPARHYCVLAAHRLAMLIREIRRVSPDETITIMGHSQGTIVTLLAQALLVDGGDRCADTFIMVDTPYCVLPGNTPKDQD---------TFSTLVGIVTAITNTPHTQPAMSE--LRDAKTYCGRSGSRWSPTQGIRKNKVGSMTVFPERDNRGKVYLYFCPDDTTVSLDDVQGIGTYGMPD---ALPDGRMAMMVLQQLRFYQRMWTKRHRYGEAILIGNTPQPEF--MRATGEARYPGSSFGA-GMIARAPILEGQERLINAEALTPPHEP--EMFGGEAETGTSTTSGLDKPDDVGKSVALGKDAATFLWIEMPTEYDGPKVTKRQALERFN--------ALSDDPEKKTRQVRVGRARNYANVLSGYIYQREETPREARERMEKNRDAWSENSYHSGILRSPENHRWVTAMDIAIGQAKCLDDPTMRDVLVAIADWKLDKETFEYLRKSSG--------------WELLGADTQELVSACHLYYEEGEFPSAELVPLTAPSLI	717	510	535	313	14	172	696	8	500	3.84e-53	198	44.86	DUF3274 domain-containing protein, partial [Pseudomonas syringae]<>hypothetical protein [Pseudomonas syringae pv. actinidifoliorum]	DUF3274 domain-containing protein, partial [Pseudomonas syringae]	N/A	WP_161468837	WP_161468837.1
NC_002516.2_293304-291154	gb|KPX39803.1|	37.427	PADLPGVVIFLHGVNDPGASYESVETGLCQGVNERLDRPDLLAGRY---GEKYKEAGNVPYEKRDSDQRALLDDPDTYLYQRD----TKDPKTRSLLIPFYWGYRADPSEISRDKNNDPTKLRDQYQDIQGNRLDRHFSKAGGFFVNATNNLLDMYDKGL--PLTGRLKAARLMLPNTHFIGDNPHRRYYVLAAHRLSMMVKEIRRVSANETITIMAHSQGTLITLLAQALLVDAGHRCADTIIMVDTPYCLFPEVTPKDQDT---------LTTLTRIVAQVTQAPHTQPPLSD--LRNPATYYGRTGPQWSPTQGSRKDKVGNLTVFPERDNRQGVPVFL	717	359	342	183	7	29	359	29	350	1.29e-52	192	50.29	hypothetical protein ALO68_03020 [Pseudomonas syringae pv. helianthi]	hypothetical protein ALO68_03020 [Pseudomonas syringae pv. helianthi]	N/A	KPX39803	KPX39803.1
NC_002516.2_293304-291154	gb|RMV27510.1|	31.607	MDRHFGKAGGYFVNATNNLLEMYDKGL--PLTMRLKIARLTLPNTHFMGDNPHRRYYVLAAHRLAMMVKEIRRVSPDETITIMAHSQGTLITLLAQALLVDGGHRCADTIIMVDTPYCLFPEVTPKDQD---------TLTTLTRIVAQVTQAPHTQPPLSD--LRNPATYCGRSGPQWSPTQGTRKDKDKDKDKVGNVTVFPERDNRGKVYLYFCPDDTTVALDDVRGIGTFGVWDTHGKNSTRNPMAELKAVRFYQRMWTKRYRDDSPVMVGK---PPGYDLLRAKNESRYAGDSWFAG--LLSKGATEEGHKILINAEQL-YPPHAPAMFGGEEENFRGDETKSGLDR------PDDANKASAVGNPRAKLRWHFVRNHTGSI----------DLERELAEWNMGKAPGQQTRIIRKRRLTGDGAPKPSDTYEILREDTPDEIREFMDESNSTEVLDFNSYHSGLLRSPENHQWVTAMDIAIGQAKCLDDPAMRDVLVAIADWKMDKKKFE--VVEKLPGWIKLSDEA------------QALVKASNAYYERGIFP	717	534	560	309	17	151	685	1	511	3.93e-52	196	45.36	hypothetical protein ALP14_03749 [Pseudomonas amygdali pv. myricae]	hypothetical protein ALP14_03749 [Pseudomonas amygdali pv. myricae]	N/A	RMV27510	RMV27510.1
NC_002516.2_293304-291154	gb|KPX97974.1|	31.495	MDRHFGKAGGYFVNATNNLLEMYDKGL--PLTMRLKIARLTLPNTHFMGDNPHRRYYVLAAHRLAMMVKEIRRVSPDETITIMAHSQGTLITLLAQALLVDGGHRCADTIIMVDTPYCLFPEVTPKDQD---------TLTTLTRIVAQVTQAPHTQPPLSD--LRNPATYCGRSGPQWSPTQGTRKDKDKDKDKDKVGNVTVFPERDNRGKVYLYFCPDDTTVALDDVRGIGTFGVWDTHGKNSTRNPMAELKAVRFYQRMWTKRYRDDSPVMVGK---PPGYDLLRAKNESRYAGDSWFAG--LLSKGATEEGHKILINAEQL-YPPHAPAMFGGEEENFRGDETKSGLDR------PDDANKASAVGNPRAKLRWHFVRNHTGSI----------DLERELAEWNMGKAPGQQTRIIRKRRLTGDGAPKPSDTYEILREDTPDEIREFMDESNSTEVLDFNSYHSGLLRSPENHQWVTAMDIAIGQAKCLDDPAMRDVLVAIADWKMDKKKFE--VVEKLPGWIKLSDEA------------QALVKASNAYYERGIFP	717	536	562	309	17	151	685	1	513	7.73e-52	195	45.2	Uncharacterized protein ALO62_00918 [Pseudomonas amygdali pv. myricae]	Uncharacterized protein ALO62_00918 [Pseudomonas amygdali pv. myricae]	N/A	KPX97974	KPX97974.1
NC_002516.2_293304-291154	ref|WP_123728079.1|	57.718	PYEARMRLQSGGKNKEHEEALSFHSAIPNNPEHSRRVLAYDVAIGAGESVDDVTFYAYLCRVADWRLDWERTRASANSQFETEQDLPDEAVSEFFLQEDASSRELINSTVTYRKSGALPTVVGDNMPSLVAAQSLKEQRAGNSVRFGGS	717	150	149	60	1	570	715	1	149	3.27e-51	181	73.83	DUF3274 domain-containing protein, partial [Pseudomonas protegens]	DUF3274 domain-containing protein, partial [Pseudomonas protegens]	N/A	WP_123728079	WP_123728079.1
NC_002516.2_293304-291154	ref|WP_161760055.1|	61.194	HEEALSFHSAIPNNPDHSRRVLAYDVAIGAGESVDDVTFYAYLCRVADWRLDWERTRGEIYSEEGVDADLPDEEVEALYLKEEGSNRELIGSTVTYRTNGELPAAVKDKMPSLVATQSLAERRAGNPVRFGGPV	717	137	134	52	0	583	716	4	137	5.65e-49	175	74.63	DUF3274 domain-containing protein, partial [Pseudomonas sp. Fl5BN2]<>DUF3274 domain-containing protein [Pseudomonas sp. Fl5BN2]	DUF3274 domain-containing protein, partial [Pseudomonas sp. Fl5BN2]	N/A	WP_161760055	WP_161760055.1
NC_002516.2_293304-291154	gb|KPX67836.1|	31.791	MVREIRRVSPDETVTIMGHSQGTLITLLAQALLIDEGLRCADTVIMVDSPYSVLPKATPKDHD---------TLSTLINIVTAITKTPHVQPPLSN--LRNVKTYCGRSGPKWSPAQGTRKNKVGNLVVFPERDNRGKVYLYFCPDDTTVALDDVQGIGTYGVPD---ALPDGRMAMMVLQTRRFYQRMWTKRHRDGEPVLVGKTPQPEL--LRAQGESRYP----GGSFFVGLVSQAPVSSGQERLINAEALNPPHEPQM-FGGEAIQ-GTPTTSG----KDRPDDVGKSVAL----------GKDAAKFLWKRMPPEYDAPNMSRQQALDTFNSLSDDPEKHTRAVRKVSSDTESSSYHEREETPKEARERMQDDSDEWGTNSYHSGLLRSPENHRWVTAMDIAIGQAKCLDDPAMRDVLVAIADWKIDRKRF----------------EQIRKLPGWARLDGSAQQLVRASYSYYQEGIFPSTDLVPIAPPSLV	717	455	497	270	17	217	696	1	445	1.09e-48	184	46.68	putative transmembrane protein [Pseudomonas syringae pv. maculicola]<>hypothetical protein ALQ58_04879 [Pseudomonas syringae pv. apii]	putative transmembrane protein [Pseudomonas syringae pv. maculicola]	N/A	KPX67836	KPX67836.1
NC_002516.2_293304-291154	ref|WP_075947730.1|	35.217	LFANAPLRHYFVFAAHRLAMLVREIRRVSPDETISIMGHSQGTLIALLAQALLMDKGQRCADTLILVDSPYSVLPKVTPK---------DHDTLATLIGIVSAVTQTPHAQPPLS--ALRDIKTYGGRSGPRWSPTQGSRPDKIGNHTVFPERDNRGKVYVYFCPDDTTVALDDVQGIGTYGVPDATPDGRPAMTALQSLGFYQRLWTKRQRDGEPVLVGKSPQPEF--IRAPGEHRYP----GASMLIGVASQAPIAKGQERLINAEAL-TPPHAPQMFGGEAIQ-GSPTTAGLDKPDEVAKSIALGKDAATFLWIRMPAEYDAPNTTQQE---ALARFNGLTEDPEDHTRAVRKG---AARTRTSSFHE---------REETPREARARMERDQREWGANSYHSAILRSPENQRWVTAMDIAIGQAHCLDDPRMREVLVAIADWKM-----DKTLFDQ	717	491	460	247	16	198	645	17	437	1.38e-48	185	48.26	DUF3274 domain-containing protein, partial [Pseudomonas reinekei]<>hypothetical protein BVK86_18215, partial [Pseudomonas reinekei]	DUF3274 domain-containing protein, partial [Pseudomonas reinekei]	N/A	WP_075947730	WP_075947730.1
NC_002516.2_293304-291154	gb|RMT30205.1|	31.791	MVREIRRVSPDETVTIMGHSQGTLITLLAQALLIDEGLRCADTVIMVDSPYSVLPKATPKDHD---------TLSTLINIVTAITKTPHVQPPLSN--LRNVKTYCGRSGPKWSPAQGTRKNKVGNLVVFPERDNRGKVYLYFCPDDTTVALDDVQGIGTYGVPD---ALPDGRMAMMVLQTRRFYQRMWTKRHRDGEPVLVGKTPQPEL--LRAQGESRYP----GGSFFVGLVSQAPVSSGQERLINAEALNPPHEPQM-FGGEAIQ-GTPTTSG----KDRPDDVGKSVAL----------GKDAAKFLWKRMPPEYDAPNMSRQQALDTFNSLSDDPEKHTRAVRKVSSDTESSSYHEREETPKEARERMQDDSDEWGTNSYHSGLLRSPENHRWVTAMDIAIGQAKCLDDPSMRDVLVAIADWKIDRKRF----------------EQIRKLPGWARLDGSAQQLVRASYSYYQEGIFPSTDLVPIAPPSLV	717	455	497	270	17	217	696	1	445	1.54e-48	184	46.68	putative transmembrane protein [Pseudomonas syringae pv. spinaceae]	putative transmembrane protein [Pseudomonas syringae pv. spinaceae]	N/A	RMT30205	RMT30205.1
NC_002516.2_293304-291154	ref|WP_075949601.1|	34.444	LFANAPLRHYFVFAAHRLAMLVREIRRVSPDETISIMGHSQGTLIALLAQALLMDKGQRCADTLILVDSPYSVLPKVTPKDHD---------TLATLIGIVSAVTETPHAQPPLS--ALRDIKTYGGRSGPRWSPTQGTRPDKVGNFTVFPERDNRGKVYVYFCPDDTTVALDDVQGIGTYGVPDATPDGRPAMMALQSMGFYQRLWTKRQRDGEPVLVG--KPPQPEFIRAPGEHRYPGASLLTGVASQAPIAKGQERLINAEALTPPHAP-------QMFGGEAIQGSPTTAGLDKPDEVAKSIALGKDAATFLWIRMPVEYDAPNTTQQE---ALARFNGLSKDPEDHTRAVRKG---AARTRTSSFHE---------REETPREARARMEHDQREWGANSYHSAILRSPENQRWVTAMDIAIGQAHCLDDPRMREVLVAIADWKMD	717	491	450	247	13	198	634	17	431	2.69e-48	184	48.22	DUF3274 domain-containing protein, partial [Pseudomonas reinekei]<>hypothetical protein BVK86_28775, partial [Pseudomonas reinekei]	DUF3274 domain-containing protein, partial [Pseudomonas reinekei]	N/A	WP_075949601	WP_075949601.1
NC_002516.2_293304-291154	ref|WP_161757324.1|	60.448	HEEALSFHSAIPNNPDHSRRVLAYDVAIGAGESVDDVTFYAYLCRVADWRLDWESTDGGGYEGKSSEQDLPDEAVEILYRHEEPRNLDLIDSTAMYRTNGELPAAVKDKMPSLVATQSLAGRRAGNPVRFGGPV	717	137	134	53	0	583	716	4	137	2.9e-48	173	73.88	DUF3274 domain-containing protein, partial [Pseudomonas sp. Fl5BN2]<>DUF3274 domain-containing protein [Pseudomonas sp. Fl5BN2]	DUF3274 domain-containing protein, partial [Pseudomonas sp. Fl5BN2]	N/A	WP_161757324	WP_161757324.1
NC_002516.2_293304-291154	gb|RMV90805.1|	31.762	PADLPGVVIFLHGVNDPGASYESVETGLCQGVNERLDRPDLLAGRYGEKYKEAGNVPYEKRDSDQRALLDDPDTYLYQRDTKD----PKTRSLLIPFYWGYRAAPSEISRDKNNDPTKLRDQYQDIQGNRLDRHFGKAGGFFVNATNNLLDMYDKGL--PLTGRLKAARLMLPNTHFIGDNPHRRYYVLAAHRLAMMVKEIRRVSANETITIMAHSQGTLITLVAQALLVDAGHRCADTIIMVDTPYCLFPEVTPKDQD---------TLTTLTRIVAQVTEAPHTQPXXXXXXX-----------------------------------XXGKVYLYFCPDDTTVALDDVRGIGTYGVWDTHGKDSTRNPMAELKAVRFFQRMWTKRYRDGSPVMVGK---PPGHELLRAKNESRYPGGGFITGLISKGPIEEGHKLLINAEQL-YPPHAPNMFGGEAVE-GTPTASG----RDRPDDTNKASALGN	717	513	488	262	11	29	504	42	470	3.16e-48	185	44.06	hypothetical protein ALP01_04519 [Pseudomonas caricapapayae]	hypothetical protein ALP01_04519 [Pseudomonas caricapapayae]	N/A	RMV90805	RMV90805.1
NC_002516.2_293304-291154	gb|RMV75734.1|	40.625	PADLPGVVIFLHGVNDPGASYESVETGLCQGVNERLDRPDLVAGRYGAKYKAAEKTAPEKRSSDQKVIIDDSDTYLYRRD----TTDPKTHSLLIPFYWGYRAAPEDIKRDDAGDPLRMRNQFQDINGNRLDRHFAKGGGFFANATNNLQEMYGEGFEPN-FKTHSVEFLSADNSLYFGKAPSRHYFVLAAHRLAMLVREIRRLSPDETITIMGHSQGTLITLLAQALLVDEGQRCADTVIMVDSPYSVLPDVTPK	717	297	256	139	4	29	276	29	279	6.31e-48	178	54.69	hypothetical protein ALP04_01869 [Pseudomonas amygdali pv. sesami]	hypothetical protein ALP04_01869 [Pseudomonas amygdali pv. sesami]	N/A	RMV75734	RMV75734.1
NC_002516.2_293304-291154	gb|EGH27540.1|	38.754	PGVVIFLHGVNDPGASYSMVESGLCQGVNERLDRPDLVPGRYGAEYDIAKKKLRAKQQLEDQDKQLLDDPDTHLYRR----DTDDPKTRSLLIPFYWGYRADPSEISRDKNNAPTKLRDQYQDIQGNRLDRHFGKAGGYFVNATNNLLEMYDKGLPLTMRLKIARKTLPNT--HFLGDNPHRRYYVLAAHRLAMMVKEIRRVSPDETITIMAHSQGTLITLLAQALLVDGGHRCADTIIMVDTPYCLFPEVTPKDQDT---------LTTLTRIVAQVTQAPHTQPPLS	717	306	289	152	5	33	311	33	306	1.92e-47	177	51.9	hypothetical protein PSYJA_00260, partial [Pseudomonas syringae pv. japonica str. M301072]	hypothetical protein PSYJA_00260, partial [Pseudomonas syringae pv. japonica str. M301072]	N/A	EGH27540	EGH27540.1
NC_002516.2_293304-291154	emb|VVO15053.1|	42.857	PGVVIFLHGVNDPGASYESVETGLCQGVNERLDRPDLRAGRYGAKYNQADSTPR--EAWKDKEGRILDDPDTYLYQRD----SDSSEVRSLFIPFYWGYRAEPGEIKRDENGDPARLRDQFQDRYGNRLDRHFAKGGGFFANATNNLLEMYEEGFAKWVRHLVQ-----PTMPNPLYMGKGPNRRYFVLAATRLAMLVSEIRRVSPDETITIMGHSQGTLITLLAQAMLVDRGERCADCVIMVASPYSVLPGTTPKNSK	717	307	259	122	8	33	276	33	280	2.39e-47	177	55.6	hypothetical protein PS710_03774 [Pseudomonas fluorescens]	hypothetical protein PS710_03774 [Pseudomonas fluorescens]	N/A	VVO15053	VVO15053.1
NC_002516.2_293304-291154	gb|RMV98301.1|	38.255	PADLPGVVIFLHGVNDPGASYESVETGLCQGGNERLDRPDLLAGRY---GAEYAKVKKLPVEDVQDDQKDILDDPDTYLYQRDTRD----PKTRSLMIPFYWGYRAEPGEVKRDKNDDPTRLRDQYQDVRGNRLDRHFGKGGGFFANATNNLLQMYAEGLDKNLIH----KAVQARLPNTLYMGEGPHRRYFVLAATRLAMLVREIRRVSPDETITIMGHSQGTLITLLAQALLVDEGQRCADTLIMVDSPYSLFPNVTPKGHDTLSTLTRIVTEVTQAPHTQPXRQGVPVFLPGRHH	717	319	298	152	7	29	305	29	315	7.82e-46	173	51.01	hypothetical protein ALP01_04174 [Pseudomonas caricapapayae]	hypothetical protein ALP01_04174 [Pseudomonas caricapapayae]	N/A	RMV98301	RMV98301.1
NC_002516.2_293304-291154	gb|KPW61582.1|	39.852	PADLPGVVIFLHGVNDPGASYESVETGLCQGGNERLDRPDLLAGRY---GAEYAKVKKLPVEDVQDDQKDILDDPDTYLYQRD----TRDPKTRSLMIPFYWGYRAEPGEVKRDKNDDPTRLRDQYQDVRGNRLDRHFGKGGGFFANATNNLLQMYAEGLDKNLIH----KAVQARLPNTLYMGEGPHRRYFVLAATRLAMLVREIRRVSPDETITIMGHSQGTLITLLAQALLVDEGQRCADTLIMVDSPYSLFPNVTPKGHDTLSTLTR	717	301	271	139	6	29	286	29	288	1.99e-45	171	52.77	Uncharacterized protein ALO80_05456, partial [Pseudomonas caricapapayae]	Uncharacterized protein ALO80_05456, partial [Pseudomonas caricapapayae]	N/A	KPW61582	KPW61582.1
NC_002516.2_293304-291154	gb|KPB32408.1|	36.824	MCQGVNERLDRPDLVAGRYGAKYKAAEKTAPEKRSSDQKVIIDDSDTYLYRRD----TTDPKTHSLLIPFYWGYRAAPEDIKRDDAGDPLRMRNQFQDINGNRLDRHFAKGGGFFANATNNLQEMYGEGFEPN-FKTHSVEFLSADNSLYFGKAPSRHYFVLAAHRLAMLVREIRRLSPDETITIMGHSQGTLITLLAQALLVDEGQRCADTVIMVDSPYSVLPDVTPKDHDT---------LSTLINIVSAVTKNPHTQPPLSD--LRNPTTYAGRSGPKWSPAQGTRKNKLGRR	717	280	296	163	6	56	343	1	280	2.98e-45	170	50	Uncharacterized protein AC516_4292 [Pseudomonas amygdali pv. sesami]	Uncharacterized protein AC516_4292 [Pseudomonas amygdali pv. sesami]	N/A	KPB32408	KPB32408.1
NC_002516.2_293304-291154	ref|WP_144417795.1|	59.091	YQEPQSFHSGIPNNPEHSRRVLAYDVAIGAGESVDDVTFYAYLCRVADWRLDWKRTDEVITGQDDQAPDQPDEAVETFYLQEQATNRTLIDATIEYRTTGTLPGLVGDTMPSLVGAQTWGEEKLGKPICFGG	717	167	132	54	0	583	714	34	165	7.32e-45	165	71.97	DUF3274 domain-containing protein, partial [Pseudomonas protegens]	DUF3274 domain-containing protein, partial [Pseudomonas protegens]	N/A	WP_144417795	WP_144417795.1
NC_002516.2_293304-291154	gb|RMM12713.1|	39.033	PADLPGVVIFLHGVNDPGASYESVETGLCQGVNERLDRPDLLAGRY---GEKYKEAGNVPYEKRDSDQRALLDDPDTYLYQRD----TKDPKTRSLLIPFYWGYRAAPSEISRDKNNDPTKLRDQYQDIQGNRLDRHFGKAGGFFVNATNNLLDMYDKGL--PLTGRLKAARLMLPNTHFIGDNPHRRYYVLAAHRLAMMVKEIRRVSANETITIMAHSQGTLITLVAQALLVDAGHRCADTIIMVDTPYCLFPEVTPKDQDTLTTLTR	717	334	269	144	5	29	286	29	288	5.98e-44	168	53.16	hypothetical protein ALQ84_04081 [Pseudomonas caricapapayae]	hypothetical protein ALQ84_04081 [Pseudomonas caricapapayae]	N/A	RMM12713	RMM12713.1
NC_002516.2_293304-291154	ref|WP_150671668.1|	32.692	ITIMGHSQGTLITLLAQAMLVDRGERCADCAIMVASPYSVLPDATPK---------NLRTLQTLIDIVQHTTQSPHAQPPLS--ALRCGLPGYGGRTGPRWSPEQGQRLGADGKTLVFPERDNRGKVYLYFCPDDTTVALDDVQGIGTYGVPDELPQGEPAMTALQSMRFYQRLWTKRLRNGEPVLVGKAPQPDF--TRAEGEPRYPG-GWSVAAIASQAGISEGQTRNINAEQLHPPHAPQMFGGEAVT--GSTHEAG----KDRPDAVSQNAALGNPGASFK---WIYVTNIDQRLDLDEGLI------RWNHGKEPDDQTRALRQTPVSGNPMLNRKDHYRIYREETPNEIRARMQVDQKEWTDNSYHSAVLRSPENHRWVTAMDVAIGQARCLDDPVMREVLVAIADWRI-----DKERF-----------KEVSSFLGWSRLSAKARALVQASYQYYDKGKFP	717	444	468	258	15	230	685	1	423	1.13e-42	167	44.02	DUF3274 domain-containing protein, partial [Pseudomonas fluorescens]	DUF3274 domain-containing protein, partial [Pseudomonas fluorescens]	N/A	WP_150671668	WP_150671668.1
NC_002516.2_293304-291154	ref|WP_171435495.1|	68.696	LAYDLAIGAGDSVDDVVFYQYLCRVADWRLDWNATRAKGRAQVESDTELDLPDEDVRALYRAEEAGNRKLIDSTEIYRRSGAIPSIVGNTLPSLVATQTINDRYYDRPVCFGGPI	717	115	115	34	1	604	716	1	115	1.43e-42	157	79.13	DUF3274 domain-containing protein, partial [Pseudomonas aeruginosa]	DUF3274 domain-containing protein, partial [Pseudomonas aeruginosa]	N/A	WP_171435495	WP_171435495.1
NC_002516.2_293304-291154	gb|RMO22381.1|	32.292	MGHSQGTLITLLAQALLVDEGQRCTDTLIMVDSPYSLFPNVTPKGHD---------TLSTLTRIVTEVTQAPHTQPPLSD--LRNPATYCGRSGPKWSPAQGVRKDKVGNLAIFPERDNRGKVYLYFCPDDTTVALDDVKGIGTYGVWDTLGKKNGRQPMNELQPLRFYQRMWTKRHRDNAPVLVGK---PAGHELLRADNEPRYPGGWTAAGVISQAPVEMGQLCLINAEPLSPPHEPQM-FGGEFES-GTATKAGLDKPDDV--SINAALGNPSAKFNWIN------------IRTYSGRIDLEQERDRWNKGKASGDQTSAMQSRRLTGEGAPKPSDRYALEREETPNEIRARLAEAP-ELDPNSYHSAVLRSPENQRWVTAMDIAIGQAKCLDDPEMREVLVAIANWRID--KTTFGIIERLPGWAKISV--------------EAQTLVKASHAYYQRGIFPPSGLVSLTPPSLV	717	443	480	262	16	233	696	1	433	4.36e-42	166	45.21	hypothetical protein ALQ46_01722 [Pseudomonas savastanoi pv. phaseolicola]	hypothetical protein ALQ46_01722 [Pseudomonas savastanoi pv. phaseolicola]	N/A	RMO22381	RMO22381.1
NC_002516.2_293304-291154	gb|KPB82388.1|	32.292	MGHSQGTLITLLAQALLVDEGQRCTDTLIMVDSPYSLFPNVTPKGHD---------TLSTLTRIVTEVTQAPHTQPPLSD--LRNPATYCGRSGPKWSPAQGVRKDKVGNLAIFPERDNRGKVYLYFCPDDTTVALDDVKGIGTYGVWDTLGKKNGRQPMNELQPLRFYQRMWTKRHRDNAPVLVGK---PAGHELLRADNEPRYPGGWTAAGVISQAPVEMGQLCLINAEPLSPPHEPQM-FGGEFES-GTATKAGLDKPDDV--SINAALGNPSAKFNWIN------------IRTYSGRIDLEQERDRWNKGKASGDQTSAMQSRRLTGEGAPKPSDRYALEREETPNEIRARLAEAP-ELNPNSYHSAVLRSPENQRWVTAMDIAIGQAKCLDDPEMREVLVAIANWRID--KTTFGIIERLPGWAKISV--------------EAQTLVKASHAYYQRGIFPPSGLVSLTPPSLV	717	443	480	262	16	233	696	1	433	7.12e-42	165	45	Uncharacterized protein AC504_1013 [Pseudomonas syringae pv. maculicola]<>hypothetical protein ALQ73_04029 [Pseudomonas savastanoi pv. glycinea]<>hypothetical protein ALP76_02233 [Pseudomonas savastanoi pv. glycinea]	Uncharacterized protein AC504_1013 [Pseudomonas syringae pv. maculicola]	N/A	KPB82388	KPB82388.1
NC_002516.2_293304-291154	emb|VVP73717.1|	32.688	MGHSQGTLITLLAQAMLVDRGERCADCAIMVASPYSVLPDATPK---------NLRTLQTLIDIVQHTTQSPHAQPPLS--ALRCGLPGYGGRTGPRWSPEQGQRLGADGKTLVFPERDNRGKVYLYFCPDDTTVALDDVQGIGTYGVPDELPQGEPAMTALQSMRFYQRLWTKRLRNGEPVLVGKAPQPDF--TRAEGEPRYPG-GWSVAAIASQAGISEGQTRNINAEQLHPPHAPQMFGGEAVT--GSTHEAG----KDRPDAVSQNAALGNPGASFK---WIYVTNIDQRLDLDEGLI------RWNHGKEPDDQTRALRQTPVSGNPMLNRKDHYRIYREETPNEIRARMQVDQKEWTDNSYHSAVLRSPENHRWVTAMDVAIGQARCLDDPVMREVLVAIADWRI-----DKERF-----------KEVSSFLGWSRLSAKARALVQASYQYYDKGKFP	717	441	465	256	15	233	685	1	420	1.75e-41	164	43.87	hypothetical protein PS938_00001 [Pseudomonas fluorescens]	hypothetical protein PS938_00001 [Pseudomonas fluorescens]	N/A	VVP73717	VVP73717.1
NC_002516.2_293304-291154	gb|KPC23762.1|	33.575	MGHSQGTLITLLAQALLVDEGQRCTDTLIMVDSPYSLFPNVTPKGHD---------TLSTLTRIVTEVTQAPHTQPPLSD--LRNPATYCGRSGPKWSPAQGERKDKVGNLAIFPERDNRGKVYLYFCPDDTTVALDDVKGIGTYGVWDTLGKKNGRQPMNELQPLRFYQRMWTKRHRDNAPVLVGK---PAGHELLRADNEPRYPGGWTVAGVISQAPVEMGQLCLINAEPLSPPHEPQM-FGGEFES-GTATKAGLDKPDDV--SINAALGNPSAKFNWIN------------IRTYSGRIDLEQERDRWNKGKASGDQTSAMQSRRLTGEGAPKPSDRYALEREETPNEIRARLAEAP-ELDPNSYHSAVLRSPENQRWVTAMDIAIGQAKCLDDPEMREVLVAIANWRID	717	413	414	232	12	233	634	1	383	2.3e-41	163	46.38	Uncharacterized protein AC497_3635 [Pseudomonas savastanoi pv. glycinea]<>Uncharacterized protein AC498_3652 [Pseudomonas savastanoi pv. glycinea]<>Uncharacterized protein AC496_3530 [Pseudomonas savastanoi pv. glycinea]<>Uncharacterized protein ABK00_3014 [Pseudomonas savastanoi pv. glycinea]<>Uncharacterized protein ALO37_04086 [Pseudomonas savastanoi pv. glycinea]	Uncharacterized protein AC497_3635 [Pseudomonas savastanoi pv. glycinea]	N/A	KPC23762	KPC23762.1
NC_002516.2_293304-291154	gb|RML86859.1|	33.575	MGHSQGTLITLLAQALLVDEGQRCTDTLIMVDSPYSLFPNVTPKGHD---------TLSTLTRIVTEVTQAPHTQPPLSD--LRNPATYCGRSGPKWSPAQGERKDKVGNLAIFPERDNRGKVYLYFCPDDTTVALDDVKGIGTYGVWDTLGKKNGRQPMNELQPLRFYQRMWTKRHRDNAPVLVGK---PAGHELLRADNEPRYPGGWTVAGVISQAPVEMGQLCLINAEPLSPPHEPQM-FGGEFES-GTATKAGLDKPDDV--SINAALGNPSAKFNWIN------------IRTYSGRIDLEQERDRWNKGKASGDQTSAMQSRRLTGEGAPKPSDRYALEREETPNEIRARLAEAP-ELDPNSYHSAVLRSPENQRWVTAMDIAIGQAKCLDDPEMREVLVAIANWRID	717	412	414	232	12	233	634	1	383	2.46e-41	163	46.38	hypothetical protein ALQ87_00513 [Pseudomonas savastanoi pv. glycinea]	hypothetical protein ALQ87_00513 [Pseudomonas savastanoi pv. glycinea]	N/A	RML86859	RML86859.1
NC_002516.2_293304-291154	gb|RML31376.1|	32.292	MGHSQGTLITLLAQALLVDEGQRCTDTLIMVDSPYSLFPNVTPKGHD---------TLSTLTRIVTEVTQAPHTQPPLSD--LRNPATYCGRSGPKWSPAQGERKDKVGNLAIFPERDNRGKVYLYFCPDDTTVALDDVKGIGTYGVWDTLGKKNGRQPMNELQPLRFYQRMWTKRHRDNAPVLVGK---PAGHELLRADNEPRYPGGWTVAGVISQAPVEMGQLCLINAEPLSPPHEPQM-FGGEFES-GTATKAGLDKPDDV--SINAALGNPSAKFNWIN------------IRTYSGRIDLEQERDRWNKGKASGDQTSAMQSRRLTGEGAPKPSDRYALEREETPNEIRARLAEAP-ELDPNSYHSAVLRSPENQRWVTAMDIAIGQAKCLDDPEMREVLVAIANWRID--KTTFGIIERLPGWAKISV--------------EAQTLVKASHAYYQRGIFPPSGLVSLTPPSLV	717	443	480	262	16	233	696	1	433	2.8e-41	164	45.21	hypothetical protein ALQ97_01285 [Pseudomonas savastanoi pv. glycinea]<>hypothetical protein ALQ67_01280 [Pseudomonas savastanoi pv. glycinea]<>putative transmembrane protein [Pseudomonas savastanoi pv. glycinea]<>putative transmembrane protein [Pseudomonas savastanoi pv. glycinea]<>putative transmembrane protein [Pseudomonas savastanoi pv. glycinea]	hypothetical protein ALQ97_01285 [Pseudomonas savastanoi pv. glycinea]	N/A	RML31376	RML31376.1
NC_002516.2_293304-291154	gb|RMU75125.1|	38.163	MCQGVNERLDRPDLVAGRY---GYEYGKLRKLPSKDVQDDQKGILDDPDTYLYQ----SDTKDPKTRSLLIPFYWGYRADPSEISRDKNNNPTKLRDQYQDIQGNRLDRHFGKAGGYFVNATNNLLEMYDKGLPLTMRLKIARRMLPNT--HFLGDNPHRRYYVLAAHRLAMMVKEIRRVSPDETITIMAHSQGTLITLLAQALLVDGGHRCADTIIMVDTPYCLFPEVTPKDQDT---------LSTLTRIVAQVTQAPHTQPPLS--YLRNPATYCGRSGP	717	263	283	144	7	56	327	1	263	3.22e-41	158	51.24	hypothetical protein ALP24_04011 [Pseudomonas syringae pv. aptata]	hypothetical protein ALP24_04011 [Pseudomonas syringae pv. aptata]	N/A	RMU75125	RMU75125.1
NC_002516.2_293304-291154	gb|RMV27406.1|	32.083	MGHSQGTLITLLAQALLVDEGQRCTDTLIMVDSPYSLFPNVTPKGHD---------TLSTLTRIVTEVTQAPHTQPPLSD--LRNPATYCGRSGPKWSPAQGVRKDKVGNLAIFPERDNRGKVYLYFCPDDTTVALDDVKGIGTYGVWDTLGKKNGRQPMNELQPLRFYQRMWTKRHRDNAPVLVGK---PAGHELLRADNEPRYPGGWTAAGVISQAPVEMGQLCLINAEPLSPPHEPQM-FGGEFES-GTATKAGLDKPDDV--SINAALGNPSAKFNWIN------------IRTYSGRIDLEQERDRWNKGKASGDQTSAMQSRRLTGEGAPKPSDRYTLEREEPPNEIRARLAEAP-ELNPNSYHSAVLRSPENQRWVTAMDIAIGQAKCLDDPEMREVLVAIANWRID--KTTFGIIERLPGWAKISV--------------EAQTLVKASHAYYQRGIFPPSGLVSLTPPSLV	717	443	480	263	16	233	696	1	433	3.31e-41	163	44.79	hypothetical protein ALP12_03039 [Pseudomonas savastanoi pv. phaseolicola]	hypothetical protein ALP12_03039 [Pseudomonas savastanoi pv. phaseolicola]	N/A	RMV27406	RMV27406.1
NC_002516.2_293304-291154	gb|KPY56266.1|	37.165	SDQKVIIDDSDTYLYRRD----TTDPKTHSLLIPFYWGYRAAPEDIKRDDAGDPLRMRNQFQDINGNRLDRHFAKGGGFFANATNNLQEMYGEGFEPN-FKTHSVEFLSADNSLYFGKAPSRHYFVLAAHRLAMLVREIRRLSPDETITIMGHSQGTLITLLAQALLVDEGQRCADTVIMVDSPYSVLPDVTPK---------DHDTLSTLINIVSAVTKNPHTQPPLSD--LRNPTTYAGRSGPKWSPAQGTRKNKLGRR	717	269	261	142	5	89	343	25	269	2.01e-40	156	50.96	Uncharacterized protein ALO93_02312, partial [Pseudomonas amygdali pv. sesami]	Uncharacterized protein ALO93_02312, partial [Pseudomonas amygdali pv. sesami]	N/A	KPY56266	KPY56266.1
NC_002516.2_293304-291154	ref|WP_132569695.1|	95.89	ARFDFDGTVTAPGENSASGVYQVRDTLDPIDAAIGVSNGGWKEKDSGHAVAQQVDTALAYRYGRDTRSVERAL	717	73	73	3	0	467	539	1	73	3.28e-38	143	95.89	DUF3274 domain-containing protein, partial [Pseudomonas aeruginosa]<>hypothetical protein C9I71_13900, partial [Pseudomonas aeruginosa]	DUF3274 domain-containing protein, partial [Pseudomonas aeruginosa]	N/A	WP_132569695	WP_132569695.1
NC_002516.2_293304-291154	ref|WP_121274491.1|	66.667	GAGDSVDDVVFYQYLCRVADWRLDWNATRAKGRAQVESDTELDLPDEDVRALYRAEEAGNRKLIDSTEIYRRSGAIPSIVGNTLPSLVATQTINDRYYDRPVCFGGPI	717	108	108	34	1	611	716	1	108	5.01e-38	144	77.78	DUF3274 domain-containing protein, partial [Pseudomonas aeruginosa]	DUF3274 domain-containing protein, partial [Pseudomonas aeruginosa]	N/A	WP_121274491	WP_121274491.1
NC_002516.2_293304-291154	gb|RMN89811.1|	39.207	PADLPGVVIFLHGVNDPGASYESVEKGLCQGVNERLDRPDLVAGRYGAEYYAAKDKLRAKQPLGDREKQLLDDPDTNLYKRD----TDDPKTRSLLIPFYWGYRADPSEISRDKNNDPTKLRDQYQDIQGNRLDRHFGKAGGYFVNATNNLLEMYDRGLPLTMRLKIARKTLPNT--HFIGDNPHRRYYVLAAHRLAMMVKEIRRVSPDETITIMAHSQGTLITLLA	717	249	227	122	4	29	245	29	249	1.77e-37	147	54.19	hypothetical protein ALQ50_04104 [Pseudomonas coronafaciens pv. coronafaciens]	hypothetical protein ALQ50_04104 [Pseudomonas coronafaciens pv. coronafaciens]	N/A	RMN89811	RMN89811.1
NC_002516.2_293304-291154	ref|WP_151148875.1|	33.726	MGHSQGTLIALLAQALLMDKGQRCADTLILVDSPYSVLPKVTPK---------DHDTLATLIGIVSAVTQTPHAQPPLS--ALRDIKTYGGRSGPRWSPTQGSRPDKIGNHTVFPERDNRGKVYVYFCPDDTTVALDDVQGIGTYGVPDATPDGRPAMTALQSLGFYQRLWTKRQRDGEPVLVGKSPQPEF--IRAPGEHRYP----GASMLIGVASQAPIAKGQERLINAEAL-TPPHAPQMFGGEAIQ-GSPTTAGLDKPDEVAKSIALGKDAATFLWIRMPAEYDAPNTTQQE---ALARFNGLTEDPEDHTRAVRKG---AARTRTSSFHE---------REETPREARARMERDQREWGANSYHSAILRSPENQRWVTAMDIAIGQAHCLDDPRMREVLVAIADWKM-----DKTLFDQ	717	439	424	231	15	233	645	1	385	3.42e-37	152	46.23	DUF3274 domain-containing protein, partial [Pseudomonas reinekei]<>DUF3274 domain-containing protein, partial [Pseudomonas reinekei]	DUF3274 domain-containing protein, partial [Pseudomonas reinekei]	N/A	WP_151148875	WP_151148875.1
NC_002516.2_293304-291154	gb|KPY60498.1|	29.958	MAHSQGTLITLLAQALLVDGGHRCADTIIMVDTPYCLFPEVTPKDQD---------TLTTLTRIVAQVTQAPHTQPPLSDLC--NPATYCGRSGPQWSPIQGTRKDKGKVGNMTVFPERDNRGKVYLYFCPDDTTVALDDVRGIGTFGVWDTHGKNSTRNPMAELKAVRFYQRMWTKRYRDDSPVMVGK---PPGYDLLRAKNESRYAGDSWFAG--LLSKGPTEEGHRILINAEQL-YPPHAPYMY-GGEEVQGKPTESGL----DRPDDANKASAVGNP---------------RAKLNWRYVRSHTGSIDLERELAQWNLGKAPSEQTRIMRKQRVTGDGAPKPTDRYDILREETPDEIREFMDQSTDVLAENSYHSGLLRSPENQRWVTAMDIAIGQAKCLDDPAMRDVLVAIADWKMD--------VRQFLSTTELPGWENLS------AEAQALVKASHEYYQKGIFP	717	446	474	260	16	233	685	1	423	8.16e-35	145	43.88	Uncharacterized protein ALO93_03061 [Pseudomonas amygdali pv. sesami]<>hypothetical protein ALP37_00593 [Pseudomonas amygdali pv. sesami]	Uncharacterized protein ALO93_03061 [Pseudomonas amygdali pv. sesami]	N/A	KPY60498	KPY60498.1
NC_002516.2_293304-291154	ref|WP_169856783.1|	32.514	MPGIVIFLHG----VPGAS---------YGGRTGPNWSPQQGQRLGPDDSTVVFPERDNRGKVYLYFSHDDSTVGLRDVSGIGTFGVPSHLPDGTPAMPAMPSGFYQRLWSTRQRNEQPIYVG--AEPALVPLRVRGERR------AAEHRSVQALFQKTTGIGETVYVNGEAL-IPPHAPQMFSGEAVTGSPTLPGIDAPDAVSQ--------NNALGNKTAKFKWIEVRQS-PQRVDLDQALI----------AWNEDKHPDDQTRVLRQRMSGNPMLGAVGHFLIEREETPNEIRARLAVDPEEWDNNSYHSAVLRSPENHRWVTAMDVAVGQGKCLDDPQIREVLIAMADWRMDEKAYKEGL	717	405	366	190	12	293	642	28	352	4.75e-34	142	46.72	DUF3274 domain-containing protein [Pseudomonas lactis]<>DUF3274 domain-containing protein [Pseudomonas lactis]	DUF3274 domain-containing protein [Pseudomonas lactis]	N/A	WP_169856783	WP_169856783.1
NC_002516.2_293304-291154	ref|WP_034151073.1|	30.28	ADTLVLVDSPYSVLPKVTPK---------DHDTLATLIRIVSAVTQTPHPQPPLS--ALRDSKTYGGRSGPRWSPTQGTRPDKIGNFTVFPERDNRGKVYVYFCPDDTTVALDDVQGIGTYGVPDATPDGRPAMTALQSLGFYQRLWTKRHRDGEPVLVGKSPQPEF--IRAPGEHRYPGASLLTGVASQAPIAKGQERLINAEALTPPHAP-------QMFGGEAIQGSPTRAGL----DKPDEVGKSIALG----KDAATFLWIRMPAEYDAPYTTQREALARFNGLTEDPE----DHTRAVRKGPARVSGSSSHEREETPREARARMEHDQKTWGANSYHSAILRSPENQRWVTAMDIAIGQAHCLDDPAMREVLVAIADWKMDEKQFDQ	717	420	393	233	11	257	640	6	366	2.13e-33	140	44.53	DUF3274 domain-containing protein, partial [Pseudomonas fluorescens]<>hypothetical protein NL64_26775, partial [Pseudomonas fluorescens]	DUF3274 domain-containing protein, partial [Pseudomonas fluorescens]	N/A	WP_034151073	WP_034151073.1
NC_002516.2_293304-291154	ref|WP_161778572.1|	83.077	MNDAVRMRTICTGQAITMPGGGDVHLIATPPKPCVTIVVHGVNDLAGCYERIERGLCQGLNERLD	717	65	65	11	0	1	65	1	65	4.87e-31	122	89.23	hypothetical protein, partial [Pseudomonas sp. Fl4BN1]<>hypothetical protein [Pseudomonas sp. Fl4BN1]<>hypothetical protein [Pseudomonas sp. Fl4BN1]	hypothetical protein, partial [Pseudomonas sp. Fl4BN1]	N/A	WP_161778572	WP_161778572.1
NC_002516.2_293304-291154	ref|WP_121410670.1|	100	ALYRAEESKNSQLIDATVAYRKSGEFPVVVGNRLPSLVGTQTILDRYHEQAVRFGGTI	717	58	58	0	0	659	716	1	58	4.8e-30	119	100	DUF3274 domain-containing protein, partial [Pseudomonas aeruginosa]	DUF3274 domain-containing protein, partial [Pseudomonas aeruginosa]	N/A	WP_121410670	WP_121410670.1
NC_002516.2_293304-291154	gb|EIK93091.1|	45.732	AAARLAMLIGEIRRIAPNDTITVMGHSQGTLITLLAQAMLVDRGERCADCLIMVASPYSVLP---------DSTPKDSHTLQTLIDIVSKVTEAPHPKPPLANLRF-NERGYNGRTGPQWSPEQGTRLGPDGTTQVFPERDNRGKVYLYFSHDDSTVGLSDVSG	717	154	164	79	2	210	373	1	154	4.9e-30	123	56.1	hypothetical protein PMM47T1_28712, partial [Pseudomonas sp. M47T1]	hypothetical protein PMM47T1_28712, partial [Pseudomonas sp. M47T1]	N/A	EIK93091	EIK93091.1
NC_002516.2_293304-291154	ref|WP_148059798.1|	82.54	MNDAVRMRTICTGEAITLPGGGDVHLIAPPPKPCVTIVVHGVNDLAGCYERIERGLCEGLNER	717	63	63	11	0	1	63	1	63	7.78e-30	119	90.48	hypothetical protein, partial [Pseudomonas protegens]	hypothetical protein, partial [Pseudomonas protegens]	N/A	WP_148059798	WP_148059798.1
NC_002516.2_293304-291154	gb|KPY60492.1|	39.32	PGVVIFLHGVNDPGASYSMVESGLCQGVNERLDR-PDLVAGRYGAEYDVAKEKLRAKQPLGDRDKQLLDDPDTHLYRRD----AEDPKTRSLLIPFYWGYRADPSEISRDKNNNPTKLRDQYQDIQGNRLDRHFGKAGGYFVNATNNLLEMYDKGLPLTMRLKIARKTLPN--THFLGDNPHRRYYVLAAHRLAMMVKEIRRVSPD	717	231	206	107	5	33	227	33	231	2.14e-28	121	50.97	Uncharacterized protein ALO93_03062 [Pseudomonas amygdali pv. sesami]<>hypothetical protein ALP37_00594 [Pseudomonas amygdali pv. sesami]	Uncharacterized protein ALO93_03062 [Pseudomonas amygdali pv. sesami]	N/A	KPY60492	KPY60492.1
NC_002516.2_293304-291154	ref|WP_020363848.1|	35.135	GNTRLIPNLNTTCKMEVPADLPGVVIFLHGVNDPGASYESVETGLCQGVNERLDRPDLVPGRYGAEYEKLRKLPSENVQDDQKGILDDPDTYLYQRD----TKDPKTRSLLIPFYWGYRAEPSEVKRDKNDDPTKLRDQYQDVRGNRLDRHFGKGGGFFANATNNLLQMYDKGLDKTLLH----KAVQARLPNTLYMGEGPHRRYFVLAATRLAMLVREIRR	717	272	222	116	6	22	223	12	225	4.4e-28	121	49.1	transposase domain-containing protein, partial [Pseudomonas syringae]<>hypothetical protein A234_10381, partial [Pseudomonas syringae pv. actinidiae ICMP 19101]<>hypothetical protein [Pseudomonas syringae pv. actinidiae]	transposase domain-containing protein, partial [Pseudomonas syringae]	N/A	WP_020363848	WP_020363848.1
NC_002516.2_293304-291154	ref|WP_099817731.1|	35.135	GNTRLIPNLNTTCKMEVPADLPGVVIFLHGVNDPGASYESVETGLCQGVNERLDRPDLVPGRYGAEYEKLRKLPSENVQDDQKGILDDPDTYLYQRD----TKDPKTRSLLIPFYWGYRAEPSEVKRDKNDDPTKLRDQYQDVRGNRLDRHFGKGGGFFANATNNLLQMYDKGLDKTLLH----KAVQARLPNTLYMGEGPHRRYFVLAATRLAMLVREIRR	717	265	222	116	6	22	223	12	225	4.52e-28	121	49.1	hypothetical protein, partial [Pseudomonas syringae]<>hypothetical protein CS300_24535, partial [Pseudomonas syringae pv. actinidiae]	hypothetical protein, partial [Pseudomonas syringae]	N/A	WP_099817731	WP_099817731.1
NC_002516.2_293304-291154	ref|WP_176579996.1|	35.135	GNTRLIPNLNTTCKMEVPADLPGVVIFLHGVNDPGASYESVETGLCQGVNERLDRPDLVPGRYGAEYEKLRKLPSENVQDDQKGILDDPDTYLYQRD----TKDPKTRSLLIPFYWGYRAEPSEVKRDKNDDPTKLRDQYQDVRGNRLDRHFGKGGGFFANATNNLLQMYDKGLDKTLLH----KAVQARLPNTLYMGEGPHRRYFVLAATRLAMLVREIRR	717	270	222	116	6	22	223	12	225	4.94e-28	121	49.1	transposase domain-containing protein, partial [Pseudomonas syringae]<>hypothetical protein [Pseudomonas syringae pv. actinidiae]<>hypothetical protein [Pseudomonas syringae pv. actinidiae]	transposase domain-containing protein, partial [Pseudomonas syringae]	N/A	WP_176579996	WP_176579996.1
NC_002516.2_293304-291154	ref|WP_150674323.1|	41.451	ITIMGHSQGTLITLLAQAMLVDRGERCADCAIMVASPYSVLPDAMPKNLR----------TLQTLIDIVQHTTQSPHAQPPLSTLRC-GVPGYGGRTGPRWSPEQGQRLGADGQTLVFPERDNRGKVYLYFCPDDTTVALDDVQGIGTYGVPDELPKGESAMTALQSMRFYQRLWTKRLRDGEPVLVGKAPQP	717	294	193	99	5	230	419	1	182	6.56e-28	121	54.4	DUF3274 domain-containing protein, partial [Pseudomonas fluorescens]	DUF3274 domain-containing protein, partial [Pseudomonas fluorescens]	N/A	WP_150674323	WP_150674323.1
NC_002516.2_293304-291154	gb|EPN59498.1|	35.135	GNTRLIPNLNTTCKMEVPADLPGVVIFLHGVNDPGASYESVETGLCQGVNERLDRPDLVPGRYGAEYEKLRKLPSENVQDDQKGILDDPDTYLYQRD----TKDPKTRSLLIPFYWGYRAEPSEVKRDKNDDPTKLRDQYQDVRGNRLDRHFGKGGGFFANATNNLLQMYDKGLDKTLLH----KAVQARLPNTLYMGEGPHRRYFVLAATRLAMLVREIRR	717	277	222	116	6	22	223	12	225	7.67e-28	120	49.1	hypothetical protein A235_27233 [Pseudomonas syringae pv. actinidiae ICMP 19079]	hypothetical protein A235_27233 [Pseudomonas syringae pv. actinidiae ICMP 19079]	N/A	EPN59498	EPN59498.1
NC_002516.2_293304-291154	ref|WP_161462700.1|	35.135	GNTRLIPNLNTTCKMEVPADLPGVVIFLHGVNDPGASYESVETGLCQGVNERLDRPDLVPGRYGAEYEKLRKLPSENVQDDQKGILDDPDTYLYQRD----TKDPKTRSLLIPFYWGYRAEPSEVKRDKNDDPTKLRDQYQDVRGNRLDRHFGKGGGFFANATNNLLQMYDKGLDKTLLH----KAVQARLPNTLYMGEGPHRRYFVLAATRLAMLVREIRR	717	296	222	116	6	22	223	12	225	1.1e-27	121	49.1	transposase domain-containing protein [Pseudomonas syringae]<>hypothetical protein [Pseudomonas syringae pv. actinidiae]	transposase domain-containing protein [Pseudomonas syringae]	N/A	WP_161462700	WP_161462700.1
NC_002516.2_293304-291154	ref|WP_122290868.1|	35.135	GNTRLIPNLNTTCKMEVPADLPGVVIFLHGVNDPGASYESVETGLCQGVNERLDRPDLVPGRYGAEYEKLRKLPSENVQDDQKGILDDPDTYLYQRD----TKDPKTRSLLIPFYWGYRAEPSEVKRDKNDDPTKLRDQYQDVRGNRLDRHFGKGGGFFANATNNLLQMYDKGLDKTLLH----KAVQARLPNTLYMGEGPHRRYFVLAATRLAMLVREIRR	717	289	222	116	6	22	223	12	225	1.11e-27	120	49.1	hypothetical protein [Pseudomonas syringae]<>hypothetical protein ALQ16_200494 [Pseudomonas syringae pv. actinidiae]	hypothetical protein [Pseudomonas syringae]	N/A	WP_122290868	WP_122290868.1
NC_002516.2_293304-291154	ref|WP_017683397.1|	35.135	GNTRLIPNLNTTCKMEVPADLPGVVIFLHGVNDPGASYESVETGLCQGVNERLDRPDLVPGRYGAEYEKLRKLPSENVQDDQKGILDDPDTYLYQRD----TKDPKTRSLLIPFYWGYRAEPSEVKRDKNDDPTKLRDQYQDVRGNRLDRHFGKGGGFFANATNNLLQMYDKGLDKTLLH----KAVQARLPNTLYMGEGPHRRYFVLAATRLAMLVREIRR	717	296	222	116	6	22	223	12	225	1.28e-27	120	49.1	transposase domain-containing protein [Pseudomonas syringae]<>hypothetical protein IYO_025950 [Pseudomonas syringae pv. actinidiae ICMP 18884]<>hypothetical protein NZ708_25820 [Pseudomonas syringae pv. actinidiae ICMP 18708]<>hypothetical protein PsaNZ45_26375 [Pseudomonas syringae pv. actinidiae]<>hypothetical protein PsaNZ47_25785 [Pseudomonas syringae pv. actinidiae]<>hypothetical protein B1R35_27720 [Pseudomonas syringae pv. actinidiae]	transposase domain-containing protein [Pseudomonas syringae]	N/A	WP_017683397	WP_017683397.1
NC_002516.2_293304-291154	ref|WP_099460665.1|	36.765	PADLPGVVIFLHGVNDPGASYESVETGLCQGVNERLDRPDLVPGRYGAEYEKLRKLPSENVQDDQKGILDDPDTYLYQRD----TKDPKTRSLLIPFYWGYRAEPSEVKRDKNDDPTKLRDQYQDVRGNRLDRHFGKGGGFFANATNNLLQMYDKGLDKTLLH----KAVQARLPNTLYMGEGPHRRYFVLAATRLAMLVRAIR	717	296	204	111	5	29	222	29	224	1.89e-27	120	50.49	transposase domain-containing protein [Pseudomonas syringae]<>hypothetical protein CS297_00890 [Pseudomonas syringae pv. actinidiae]	transposase domain-containing protein [Pseudomonas syringae]	N/A	WP_099460665	WP_099460665.1
NC_002516.2_293304-291154	ref|WP_038822269.1|	29.612	LSTLTRIVAQVTQAPHTQPPLSD--LRNTATYCGRSGPQWSPTQGTRLDSDRNMTVFPERDNRGKVYLYFCPDDTTVALDDVRGIGTFGVWDTHGEDSDRNPMAELKAVRFYQRMWTKRHREDLPVMVGK---PPGYDLLRAKGESRYPGGGGFKAFLSKGAIEEGHKILINAEQL-YPPHAPEMFGGEAKK-GTPTTSGLDR------PDDANKASAVGNPRAKLNWHFVRNHTGSI----------DLERELAQWNMGKAPGEQTRIIIKRRLTGDGAPRPSDTYEILREDTPDEIRKFMDESNSPDVLDDNSYHSGLLRSPENQRWVTAMDIAIGQAKCLDDPVMREVLVAIADWKMDVEQYLKVTESEGWSRL---APEARA-----------LVTASHEYYSNGVFP	717	406	412	237	12	290	685	10	384	2.05e-27	122	42.96	DUF3274 domain-containing protein, partial [Pseudomonas syringae]	DUF3274 domain-containing protein, partial [Pseudomonas syringae]	N/A	WP_038822269	WP_038822269.1
NC_002516.2_293304-291154	gb|KII36155.1|	36.765	PADLPGVVIFLHGVNDPGASYESVETGLCQGVNERLDR-PDLKAGRYGAKY--QKAKESPRDTWKDKEEQILDDPDTYLYQR----DTDAPKTRSLMIPFYWGYRAAPEHVKRDDAGDPFRMRNQFQDIQGNRLDRHFAKAGGFFVNATNNLAEMYGEGFKSNL-KTATVEHLKPNNYLLFANAPLRHYFVFAAHRLAMLVSEI	717	224	204	110	6	29	221	29	224	4.15e-27	117	50	hypothetical protein NL64_03620, partial [Pseudomonas fluorescens]	hypothetical protein NL64_03620, partial [Pseudomonas fluorescens]	N/A	KII36155	KII36155.1
NC_002516.2_293304-291154	gb|RMQ12846.1|	34.42	MTIMGHSQGTLITLLAQALLVDEGQRCTDTLIMVDSPYSLFPNVTPK---------GHDTLSTLTRIVTEVTQAPHTQPPLSD--LRNPATYCGRSGPKWSPAQGERKDKVGNLAIFPERDNRGKVYLYFCPDDTTVALDDVKGIGTYGVWDTLGKKNGRQPMNELQPLRFYQRMWTKRHRDNAPVLVGK---PAGHELLRADNEPRYPGGWTVAGVISQAPVEMGQLCLINAEPLSPPHEPQM-FGGEFES-GTATKAGLDKPDDV--SINAALG	717	258	276	159	7	230	501	1	258	4.39e-27	118	47.83	hypothetical protein ALQ10_05471, partial [Pseudomonas savastanoi pv. glycinea]	hypothetical protein ALQ10_05471, partial [Pseudomonas savastanoi pv. glycinea]	N/A	RMQ12846	RMQ12846.1
NC_002516.2_293304-291154	ref|WP_155489035.1|	34.799	MGHSQGTLITLLAQALLVDEGQRCTDTLIMVDSPYSLFPNVTPK---------GHDTLSTLTRIVTEVTQAPHTQPPLSD--LRNPATYCGRSGPKWSPAQGVRKDKVGNLAIFPERDNRGKVYLYFCPDDTTVALDDVKGIGTYGVWDTLGKKNGRQPMNELQPLRFYQRMWTKRHRDNAPVLVGK---PAGHELLRADNEPRYPGGWTAAGVISQAPVEMGQLCLINAEPLSPPHEPQM-FGGEFES-GTATKAGLDKPDDV--SINAALG	717	285	273	156	7	233	501	1	255	5.29e-27	119	47.62	DUF3274 domain-containing protein [Pseudomonas savastanoi]<>Uncharacterized protein AC515_2531 [Pseudomonas savastanoi pv. phaseolicola]	DUF3274 domain-containing protein [Pseudomonas savastanoi]	N/A	WP_155489035	WP_155489035.1
NC_002516.2_293304-291154	gb|EPM65705.1|	28.784	HAQPPLSD--LRNTATYCGRSGPQWSPTQGTRLDSDRNMTVFPERDNRGKVYLYFCPDDTTVALDDVRGIGTFGVWDTHGKDSDRNPMAELKAVRFYQRMWTKRHRDGSPVMVGK---PPGYDLLRAKGESRYPGGGGFKAFLSKGAIEEGHKILINAEQL-YPPHAPAMFGGEDENFRGDETKSGLDR------PDDANKASAVGNPRAKLRWHFVRNHTGSI----------DLERELAQWNMGKAPGEQTRIIIKRRLTGDGAPRPSDTYEILREDTPDEIREFMDESNSTDVLDFNSYHSGLLRSPENHRRVTAMDIAIGQAKCLDDPAMRDVLVAIADWKID-------------------EEKFSAISELSGWKQLSEEAQALVLASYLYYQEGEFP	717	392	403	224	12	305	685	8	369	2.52e-26	119	42.43	hypothetical protein A249_40946, partial [Pseudomonas syringae pv. actinidiae ICMP 18804]	hypothetical protein A249_40946, partial [Pseudomonas syringae pv. actinidiae ICMP 18804]	N/A	EPM65705	EPM65705.1
NC_002516.2_293304-291154	gb|KPB34295.1|	35.821	PADLPGVVIFLHGVNDPGASYESVETGLCQGVNERLDRPDLVAGRYGAEYEKLRKLPSEDVQDDQKGILDDPDTYLYQRD----TKNPKTRSLMIPFYWGYRAEPGEVKRDKNDDPTKLRDQYQDVRGNRLDRHFGKGGGFFANATNNLLQMYDKGLDKTLLH----KAVQARLPNTLYMGEGPHRRYFVLAATRLAMLVR	717	241	201	111	5	29	219	29	221	1.64e-25	113	49.25	Uncharacterized protein AC515_2530 [Pseudomonas savastanoi pv. phaseolicola]<>Uncharacterized protein AC504_1012 [Pseudomonas syringae pv. maculicola]<>Uncharacterized protein AC497_3634 [Pseudomonas savastanoi pv. glycinea]<>Uncharacterized protein AC498_3651 [Pseudomonas savastanoi pv. glycinea]<>Uncharacterized protein AC496_3529 [Pseudomonas savastanoi pv. glycinea]	Uncharacterized protein AC515_2530 [Pseudomonas savastanoi pv. phaseolicola]	N/A	KPB34295	KPB34295.1
NC_002516.2_293304-291154	ref|WP_139315826.1|	40.796	MGHSQGTLIALLAQALLMDKGQRCADTLILVDSPYSVLPKVTPK---------DHDTLATLIGIVSAVTQTPHAQPPLS--ALRDIKTYGGRSGPRWSPTQGSRPDKIGNHTVFPERDNRGKVYVYFCPDDTTVALDDVQGIGTYGVPDATPDGRPAMTALQSLGFYQRLWTKRQRDGEPVLVGKSPQPEFIRAPGEHRYP	717	258	201	98	5	233	423	1	190	2.61e-25	113	52.24	DUF3274 domain-containing protein, partial [Pseudomonas reinekei]<>hypothetical protein BVK86_28940, partial [Pseudomonas reinekei]	DUF3274 domain-containing protein, partial [Pseudomonas reinekei]	N/A	WP_139315826	WP_139315826.1
NC_002516.2_293304-291154	ref|WP_151148886.1|	40.796	MGHSQGTLIALLAQALLMDKGQRCADTLILVDSPYSVLPKVTPK---------DHDTLATLIGIVSAVTQTPHAQPPLS--ALRDIKTYGGRSGPRWSPTQGSRPDKIGNHTVFPERDNRGKVYVYFCPDDTTVALDDVQGIGTYGVPDATPDGRPAMTALQSLGFYQRLWTKRQRDGEPVLVGKSPQPEFIRAPGEHRYP	717	308	201	98	5	233	423	1	190	4.64e-25	114	52.24	DUF3274 domain-containing protein, partial [Pseudomonas reinekei]<>DUF3274 domain-containing protein, partial [Pseudomonas reinekei]	DUF3274 domain-containing protein, partial [Pseudomonas reinekei]	N/A	WP_151148886	WP_151148886.1
NC_002516.2_293304-291154	gb|EIK93234.1|	37.173	PADMPGVVIFLHGVNDPGASYEAVETGLCKGVNERLD---RVDLGAGTYGSAFSAAQSVPADERTEEEFDIADDPDTYLYQRQEAKKAA-----SLFIPFYWGYRATPDEIQRDDKGDPTRLRGQFQDVFGNRLDRHFGKGGGFFANATNNLLEMYGRGFN-KFIRHLAQTALGNTLY--MGKAPSRRYFI	717	205	191	98	6	29	208	26	205	2.51e-24	108	51.83	hypothetical protein PMM47T1_27835, partial [Pseudomonas sp. M47T1]	hypothetical protein PMM47T1_27835, partial [Pseudomonas sp. M47T1]	N/A	EIK93234	EIK93234.1
NC_002516.2_293304-291154	emb|SDP27204.1|	31.319	FPERDNRGKVYVYFCPDDTTVALDDVQGIGTYGVPDATPDGRPAMMVLQSMGFYQRLWTKRQRDGEPVLVGKSPQPEF--LRAPGEHRYPGQSWGLGIA---SQASVLEGQERLINAEAL-TPPHAPQMFGGEAIQ-GSPTTAGLDKPDDVAKSIALGKDAATFLWVRMPAEYDAPNTTQQE---ALARFNGLTEDPEDHTRAVRKG---AARTRTSSFHE---------REETPREARARMEQDQREWGANSYHSAILRSPENQRWVTAMDIAIGQAHCLDDPRMREVLVAIADWKMD---EEQFLNTKGLSGWSRLSAEAQA-----------LVTASYLYYQEGEFPSSDLVSLTPPSLLA	717	338	364	202	15	346	697	2	329	5.69e-24	111	45.33	Protein of unknown function [Pseudomonas reinekei]	Protein of unknown function [Pseudomonas reinekei]	N/A	SDP27204	SDP27204.1
NC_002516.2_293304-291154	gb|KAF1071336.1|	73.016	MPTTLPNGHSNPGFLIPAGYSLPSDDNGQAENPDAVYYRRKFSAGSDGKPARSVVVPFYWGFR	717	78	63	17	0	66	128	1	63	6.05e-24	103	84.13	hypothetical protein GAK45_00536 [Pseudomonas citronellolis]	hypothetical protein GAK45_00536 [Pseudomonas citronellolis]	N/A	KAF1071336	KAF1071336.1
NC_002516.2_293304-291154	gb|RMU75123.1|	30.667	FPERDNRGKVYLYFCPDDTTVALDDVRGIGTYGVWETHGKDSTRNPMAELKAVRFFQRMWTKRYRDGSPVMVGK---PPGYELLRAKNESRYPGGGFFTGLISKGPIEEGHKILINAEQL-YPPHAPAMFGGEEGNFRGDETKSGL----DRPDDANKASAVGN---------------PRAKFNWRYVRSHTGSIDLERELAQWNLGKAPSEQTRIMRKQRVTGDGAPKPTDRYDILREETPDEIREFMDKSTDVLAENSYHSGLLRSPENQRWVTAMDIAIGQAKCLDDPVMRDVLVAIADWKMDKK--------QFAKTTELPGWE----RISEESQ--ELVSASHLYYEEGEFPSDDLVTLTPPPLLQGTQ	717	347	375	202	13	346	699	4	341	1.72e-23	110	44	hypothetical protein ALP24_04010 [Pseudomonas syringae pv. aptata]	hypothetical protein ALP24_04010 [Pseudomonas syringae pv. aptata]	N/A	RMU75123	RMU75123.1
NC_002516.2_293304-291154	ref|WP_122572540.1|	41.667	LMIPFYWGYRAAPEDVKRDDADAPARMRNQFQDIHGNRLDRHFAKGGGFFANATNNLLEMYGEGFQPNI-KTRAVEFLSPSNSLYFGSAPLRHYFVMAAHRLAMLISEIRRVSPDETITIMGHSQGTLITLL	717	131	132	70	2	119	244	1	131	1.42e-22	101	62.12	alpha/beta hydrolase, partial [Pseudomonas viridiflava]	alpha/beta hydrolase, partial [Pseudomonas viridiflava]	N/A	WP_122572540	WP_122572540.1
NC_002516.2_293304-291154	gb|RBJ76006.1|	34.483	PLPGVVIFVHGVNSEGEWFEPAEVGLCKGLNRRLARLDDQMVHKGPEGGQLTPVSYIDSLTPDGFINPNMAPQTYIKPDPSY---------------SPVIHFRWGYKANKDDLKKYG---------GNVFLNEQNYWGGGPFANGCSSLPDLWNKGISDRLFLSLTIQALNPVDARQVYATPERHYGVMAALRLAKLIESIRKKQADCPITVVCHSQGNIVGLTA-AFLGD	717	225	232	116	7	31	251	12	218	1.4e-21	101	46.55	hypothetical protein C3L29_032310, partial [Pseudomonas sp. MWU12-2534b]	hypothetical protein C3L29_032310, partial [Pseudomonas sp. MWU12-2534b]	N/A	RBJ76006	RBJ76006.1
NC_002516.2_293304-291154	gb|EGH27541.1|	28.856	HPQPPLSDLC--NPATYCGRSGPQWSPTQGTRKDKGKVGNLTVFPERDNRGKVYLYFCPDDTTVALDDVRGIGTFGVWDIHGKDSTRNPMAELKAVRFYQRMWTKRYRDDSPVMVGK---PPGYDLLRAKNESRYAGDSWFAG--LLSKGPTEEGHRILINAEQL-YPPHAPAMFGGEEENYKGDQNKSG----RDRPDDANKANAVGNP--RAKLRWHFVRNHTGSI----------DLERELAQWNMGKAPGQQTRIIIKRRLTGDGAPRPSDTYEILREDTPDEIREFMDESNSTEVLDFNSYHSGLLRSPENHQWVTAMDIAIGQAKCLDDPAMRDVLVAIADWKMDKKKFE--VVEKLPGWIKLSDEA------------QALVKASNAYYERGIFP	717	388	402	227	16	305	685	2	365	3.68e-21	103	42.04	hypothetical protein PSYJA_00265, partial [Pseudomonas syringae pv. japonica str. M301072]	hypothetical protein PSYJA_00265, partial [Pseudomonas syringae pv. japonica str. M301072]	N/A	EGH27541	EGH27541.1
NC_002516.2_293304-291154	ref|WP_122342487.1|	32.372	GNLTVFPERDNRGKVYLYFCPDDTTVALDDVQGIGTYGVPD---ALPDGRMAMMILQARRFYQRMWTKRHRDGEPVLVGKTPQPEF--LRAEGESRYP----GGSFFVGLVSQAPVSEGQERLINAEALNPPHEPQM-FGGEAIK-GTPTTAG----RDRPD----------------DVGKSVALGKDAATFLWIQMPGEYDPYKIDKEQALARYNSLSNDPEEHTRSVR-ISNNRRSFQREETPSEVRKRMEHDNSTWGDNSYHSGLLRSPENHRWVTAMDIAIGQCKSLDDPAMCELLVAIGDWRMDAK	717	343	312	163	13	341	636	6	285	1.39e-20	101	43.59	DUF3274 domain-containing protein, partial [Pseudomonas amygdali]	DUF3274 domain-containing protein, partial [Pseudomonas amygdali]	N/A	WP_122342487	WP_122342487.1
NC_002516.2_293304-291154	ref|WP_155562964.1|	32.573	FPERDNRGKVYLYFCPDDTTVALDDVQGIGTYGVPD---ALPDGRMAMMILQARRFYQRMWTKRHRDGEPVLVGKTPQPEF--LRAEGESRYP----GGSFFVGLVSQAPVSEGQERLINAEALNPPHEPQM-FGGEAIK-GTPTTAG----RDRPD----------------DVGKSVALGKDAATFLWIQMPGEYDPYKIDKEQALARYNSLSNDPEEHTRSVR-ISNNRRSFQREETPSEVRKRMEHDNSTWGDNSYHSGLLRSPENHRWVTAMDIAIGQCKSLDDPAMCELLVAIGDWRMDAK	717	342	307	159	13	346	636	10	284	1.48e-20	101	43.97	DUF3274 domain-containing protein, partial [Pseudomonas amygdali]	DUF3274 domain-containing protein, partial [Pseudomonas amygdali]	N/A	WP_155562964	WP_155562964.1
NC_002516.2_293304-291154	gb|KPB32409.1|	32.573	FPERDNRGKVYLYFCPDDTTVALDDVQGIGTYGVPD---ALPDGRMAMMILQARRFYQRMWTKRHRDGEPVLVGKTPQPEF--LRAEGESRYP----GGSFFVGLVSQAPVSEGQERLINAEALNPPHEPQM-FGGEAIK-GTPTTAG----RDRPD----------------DVGKSVALGKDAATFLWIQMPGEYDPYKIDKEQALARYNSLSNDPEEHTRSVR-ISNNRRSFQREETPSEVRKRMEHDNSTWGDNSYHSGLLRSPENHRWVTAMDIAIGQCKSLDDPAMCELLVAIGDWRMDAK	717	336	307	159	13	346	636	4	278	1.83e-20	100	43.97	Uncharacterized protein AC516_4293 [Pseudomonas amygdali pv. sesami]<>hypothetical protein ALP38_04102 [Pseudomonas amygdali pv. sesami]<>putative transmembrane protein [Pseudomonas amygdali pv. sesami]	Uncharacterized protein AC516_4293 [Pseudomonas amygdali pv. sesami]	N/A	KPB32409	KPB32409.1
NC_002516.2_293304-291154	ref|WP_139313203.1|	34.239	VDCIIMVDTPYSL------QFTQDGSQQTGHAKLKTLVDIVNAVTSEPHTIPELAELMIDSAHSCGR-AGQNWSKTQGKRPDKGGKHWITFDERDNRGKVYLYFCPEDTVVGLDKVRGIGTFGVPDEVPADGAAASRGKTMPAMTVLEPKRFFQRMWTRLERDQDGRGKRSKVAVGTPPARVPV	717	183	184	98	6	257	424	7	183	1.06e-19	94.7	51.63	DUF3274 domain-containing protein, partial [Pseudomonas aeruginosa]	DUF3274 domain-containing protein, partial [Pseudomonas aeruginosa]	N/A	WP_139313203	WP_139313203.1
NC_002516.2_293304-291154	gb|RBL67710.1|	34.335	PLPGIVIFVHGVNSEGEWFEPGEEGLCAGLNQRLGRLDDQLTHCGPKGGQMAPMHYMKSLTDDGFINPKLTSKSYLQPDENTY--------------SPVIHFRWGYK----------ANAEELKRYGESIFLNEQNYWGGGPFANGCGSLPDLWNAGVDPRIFGFINVQGFNPTQ-RPLFETSPRMYHLRSALRLAKLICSIRKAQKDVPITVVCHSPRNIFGMAA-SFLGD	717	285	233	115	8	31	251	74	280	2.03e-19	96.7	45.49	hypothetical protein C3E98_030405, partial [Pseudomonas sp. MWU13-2625]	hypothetical protein C3E98_030405, partial [Pseudomonas sp. MWU13-2625]	N/A	RBL67710	RBL67710.1
NC_002516.2_293304-291154	gb|RMV98300.1|	28.852	MYLYFCPDDTTVALDDVKGIGTYGVWDTLGKKNGRQPMNELQPLRFYQRMWTKRHRDGAPVLVGK---PAGRELLRADDEPRYPGGWTVAGVISQAPVEIGQLCLINAEPLSPPHEPQM-FGGEFES-GTATKAGLDKPDDV--SINAALGNPSARFNWIN------------IRTYSGRIDLEQERDRWNKGKASGDQTSAMQSRRLTGEGAPKPSDRYALEREETPNEIRARLAETPE--LDPNSYHSAVLRSPENQRWVTAMDIAIGQAKCLNDPAMREVLVAIANWRMDKEGFERVQKSAGWTRLSV--------------EAQLLISASHKYYEYGKFPAPNLVPLTPPSLI	717	326	357	204	13	355	696	1	322	3.38e-17	90.9	44.54	hypothetical protein ALP01_04173 [Pseudomonas caricapapayae]	hypothetical protein ALP01_04173 [Pseudomonas caricapapayae]	N/A	RMV98300	RMV98300.1
NC_002516.2_293304-291154	ref|WP_122609823.1|	54.545	SAPLRHYFVMAAHRLAMLISEIRRVSPDETITIMGHSQGTLITLLSQALLVDKGERCADTVIMVDSPYSVLPDVTPK	717	93	77	35	0	200	276	15	91	6.37e-17	83.6	68.83	alpha/beta hydrolase, partial [Pseudomonas viridiflava]	alpha/beta hydrolase, partial [Pseudomonas viridiflava]	N/A	WP_122609823	WP_122609823.1
NC_002516.2_293304-291154	ref|WP_116819051.1|	35.928	TPIFTLIMVDSPYSLFPNVTPK---------GHDTLSTLTRIVTEVTQAPHTQPPLSD--LRNPATYCGRSGPKWSPAQGVRKDKVGNLAIFPERDNRGKVYLYFCPDDTTVALDDVKGIGTYGVWDTLGKKNGRQPMNELQPLRFYQRMWTKRHRDNAPVLVGKPA	717	272	167	92	3	255	417	8	163	1.98e-16	87.8	47.31	DUF3274 domain-containing protein, partial [Pseudomonas savastanoi]	DUF3274 domain-containing protein, partial [Pseudomonas savastanoi]	N/A	WP_116819051	WP_116819051.1
NC_002516.2_293304-291154	ref|WP_116819068.1|	35.928	TPIFTLIMVDSPYSLFPNVTPK---------GHDTLSTLTRIVTEVTQAPHTQPPLSD--LRNPATYCGRSGPKWSPAQGVRKDKVGNLAIFPERDNRGKVYLYFCPDDTTVALDDVKGIGTYGVWDTLGKKNGRQPMNELQPLRFYQRMWTKRHRDNAPVLVGKPA	717	273	167	92	3	255	417	9	164	2e-16	87.8	47.31	DUF3274 domain-containing protein, partial [Pseudomonas savastanoi]	DUF3274 domain-containing protein, partial [Pseudomonas savastanoi]	N/A	WP_116819068	WP_116819068.1
NC_002516.2_293304-291154	gb|KPY16273.1|	35.928	TPIFTLIMVDSPYSLFPNVTPK---------GHDTLSTLTRIVTEVTQAPHTQPPLSD--LRNPATYCGRSGPKWSPAQGVRKDKVGNLAIFPERDNRGKVYLYFCPDDTTVALDDVKGIGTYGVWDTLGKKNGRQPMNELQPLRFYQRMWTKRHRDNAPVLVGKPA	717	272	167	92	3	255	417	8	163	2.02e-16	87.8	47.31	Uncharacterized protein ALO55_03749 [Pseudomonas savastanoi pv. phaseolicola]<>hypothetical protein ALQ01_00855 [Pseudomonas savastanoi pv. glycinea]<>hypothetical protein ALQ02_02968 [Pseudomonas savastanoi pv. phaseolicola]	Uncharacterized protein ALO55_03749 [Pseudomonas savastanoi pv. phaseolicola]	N/A	KPY16273	KPY16273.1
NC_002516.2_293304-291154	gb|OLT98635.1|	33.544	IATSTSRLLPNRSTDRNIAVPRDLPGVVIFLHGVNDPGASYESVETGLCQGVNERLDR-RDLKAGRYGAAYSAAKEVPLETLSNDQSAVLDDPDTYLYRRD----TNAPKIRSLMIPFYWGYRAAPDHVKRDDAGDPFRMRNQFQDIHGNRLDRHFAK	717	162	158	90	5	10	157	9	161	2.1e-16	84.7	48.73	hypothetical protein BVK86_28995, partial [Pseudomonas reinekei]	hypothetical protein BVK86_28995, partial [Pseudomonas reinekei]	N/A	OLT98635	OLT98635.1
NC_002516.2_293304-291154	ref|WP_050772276.1|	35.928	TPIFTLIMVDSPYSLFPNVTPK---------GHDTLSTLTRIVTEVTQAPHTQPPLSD--LRNPATYCGRSGPKWSPAQGVRKDKVGNLAIFPERDNRGKVYLYFCPDDTTVALDDVKGIGTYGVWDTLGKKNGRQPMNELQPLRFYQRMWTKRHRDNAPVLVGKPA	717	277	167	92	3	255	417	13	168	2.1e-16	87.8	47.31	MULTISPECIES: DUF3274 domain-containing protein [Pseudomonas syringae group genomosp. 2]<>hypothetical protein BEH78_15350 [Pseudomonas sp. BDAL1]<>Uncharacterized protein AC514_0960 [Pseudomonas savastanoi pv. phaseolicola]<>Uncharacterized protein AC513_3185 [Pseudomonas savastanoi pv. phaseolicola]<>Uncharacterized protein AC508_3904 [Pseudomonas amygdali pv. mellea]<>Uncharacterized protein AC512_0308 [Pseudomonas savastanoi pv. phaseolicola]	MULTISPECIES: DUF3274 domain-containing protein [Pseudomonas syringae group genomosp. 2]	N/A	WP_050772276	WP_050772276.1
NC_002516.2_293304-291154	gb|RMT03741.1|	36.25	MVDSPYSLFPNVTPK---------GHDTLSTLTRIVTEVTQAPHTQPPLSD--LRNPATYCGRSGPKWSPAQGVRKDKVGNLAIFPERDNRGKVYLYFCPDDTTVALDDVKGIGTYGVWDTLGKKNGRQPMNELQPLRFYQRMWTKRHRDNAPVLVGKPA	717	258	160	87	3	262	417	1	149	1.66e-15	84.7	47.5	hypothetical protein ALP53_02768 [Pseudomonas savastanoi pv. phaseolicola]	hypothetical protein ALP53_02768 [Pseudomonas savastanoi pv. phaseolicola]	N/A	RMT03741	RMT03741.1
NC_002516.2_293304-291154	ref|WP_162885947.1|	41.026	HPQPPLSD--LRNPATYCGRSGPKWSPAQGVRKDKVGNLAIFPERDNRGKVYLYFCPDDTTVALDDVKGIGTYGVWDTLGKKNGRQPMNELQPLRFYQRMWTKRHRDNAPVLVGKPA	717	225	117	63	2	305	417	2	116	1.42e-13	78.2	51.28	DUF3274 domain-containing protein, partial [Pseudomonas savastanoi]	DUF3274 domain-containing protein, partial [Pseudomonas savastanoi]	N/A	WP_162885947	WP_162885947.1
NC_002516.2_293304-291154	gb|KAB0484339.1|	36.842	PADLPGVVIFLHGVNDPGASYESVETGLCQGVNERLDR-PDLKAGRYGADYAEAQEVPLDERSADQKTTLDDPDTYLYQRD----TDDPKIRSLMIPFYWGYRAAPDHVKRDDA	717	138	114	64	3	29	139	29	137	3.74e-13	74.3	50.88	hypothetical protein F7R15_18130, partial [Pseudomonas reinekei]<>hypothetical protein BVK86_19945, partial [Pseudomonas reinekei]	hypothetical protein F7R15_18130, partial [Pseudomonas reinekei]	N/A	KAB0484339	KAB0484339.1
NC_002516.2_293304-291154	gb|KEZ69674.1|	36.719	PGVVIFLHGVNDPGASYESVETGLCQGVNERLDRPDLVAGRYGVRYNEAKKVPYE-ERDSDQKAMLDDPDTYLYRRD----ASDPKTHSLLIPFYWGHRAAPDQIKRDNAGDPFRMRNQFQDINGNRL	717	155	128	67	4	33	151	33	155	4.08e-13	75.1	48.44	hypothetical protein C5I_0128770, partial [Pseudomonas syringae pv. syringae FF5]	hypothetical protein C5I_0128770, partial [Pseudomonas syringae pv. syringae FF5]	N/A	KEZ69674	KEZ69674.1
NC_002516.2_293304-291154	ref|WP_122604001.1|	40.517	IVTAVTRKPHVQPALSE--LREPATYRGRTGPKWSQTQGTRKNKVGNLTVFPERDNRGKVYLYFCPDDTTVALDDVTGIGTYGVPDALPDGQMAMMLLQTIRFYQRMWTKRHRDGE	717	123	116	65	2	296	409	1	114	5.93e-13	73.6	50.86	DUF3274 domain-containing protein, partial [Pseudomonas viridiflava]	DUF3274 domain-containing protein, partial [Pseudomonas viridiflava]	N/A	WP_122604001	WP_122604001.1
NC_002516.2_293304-291154	gb|POF29214.1|	37.5	PGVVIFLHGVNDPGASYESVETGLCQGVNERLDRPDLVPGRY---GEKYKEAGNVPYEKRDSDQKALLDDPDTYLYRRD----PDDPKTRSLLIPFYWGYRAAPEDIKRDDA	717	149	112	58	3	33	139	33	137	1.63e-12	73.2	51.79	hypothetical protein BCD74_1351, partial [Pseudomonas syringae]	hypothetical protein BCD74_1351, partial [Pseudomonas syringae]	N/A	POF29214	POF29214.1
NC_002516.2_293304-291154	gb|KAB0479020.1|	36.364	PGVVIFLHGVNDPGASYESVETGLCQGVNERLDR-PDLKAGRYGAKYQKARQTARETWKDKEEQILDDPDTYLYQRD----TDDPKIRSLMIPFYWGYRAAPDQVKRDDA	717	107	110	62	3	33	139	2	106	4.64e-12	70.5	50.91	hypothetical protein F7R15_29265, partial [Pseudomonas reinekei]	hypothetical protein F7R15_29265, partial [Pseudomonas reinekei]	N/A	KAB0479020	KAB0479020.1
NC_002516.2_293304-291154	gb|OLT99561.1|	35.965	PADLPGVVIFLHGVNDPGASYESVETGLCQGVNERLDR-PDLKAGRYGAKYQKARQTARETWKDKEEQILDDPDTYLYQR----DTDDPKIRSLMIPFYWGYRAAPDQVKRDDA	717	138	114	65	3	29	139	29	137	1.27e-11	70.1	50	hypothetical protein BVK86_25110, partial [Pseudomonas reinekei]	hypothetical protein BVK86_25110, partial [Pseudomonas reinekei]	N/A	OLT99561	OLT99561.1
NC_002516.2_293304-291154	gb|RMU40841.1|	26.299	FYQRMWTKRHRYGEAILIGNTPQPEL--MRATGEARYPGSSFGA-GMIARAPILEGQERLINAEALTPPHEP--EMFGGEAETGTSTTSGLDKPDDVGKSVALGKDAATFLWIEMPTEYDGPKVTKRQALERFN--------ALSDDPEKKTRQVRVGRARNYANVLSGYIYQREETPREARERMEKNRDAWSENSYHSGILRSPENHRWVTAMDIAIGQAKCLDDPAIRDVLVAIADWKIDRKRF----------------EQIRKLPGWVRLDGSAQQLVRASYSYYQEGTFPSTDLVPIAPPSLV	717	299	308	191	9	396	696	11	289	1.66e-11	73.6	40.91	hypothetical protein ALP32_01964 [Pseudomonas avellanae]	hypothetical protein ALP32_01964 [Pseudomonas avellanae]	N/A	RMU40841	RMU40841.1
NC_002516.2_293304-291154	ref|WP_150673217.1|	30	NHGKEPDDQTRALRQTPVSGNPMLNRKDHYRVYREETPNEIRARMQVDQKEWTDNSYHSAVLRSPENHRWVTAMDIAIGQARCLDDPVMREVLVAVADWKMDDERFDKVMKMEGWSRL--------------SAGTKALVEASYLYYDQGKFP---ATELVSLTPPQLVV	717	173	170	95	3	540	702	12	164	4.44e-11	69.7	45.29	DUF3274 domain-containing protein, partial [Pseudomonas fluorescens]	DUF3274 domain-containing protein, partial [Pseudomonas fluorescens]	N/A	WP_150673217	WP_150673217.1

### Sheet: mGene2 BLASTp homologs
qseqid	sseqid	pident	sseq	qlen	slen	length	mismatch	gapopen	qstart	qend	sstart	send	evalue	bitscore	ppos	salltitles	stitle	sblastnames	sacc	saccver
NC_002516.2:1501611-1503416	ref|WP_010895559.1|	100	MLKRTLLSAAVASALFAGVANAAGVVAIATSPTLEANSPGATEQYGPGQANYVVGKSVENGANLDSKAANITLAQEIFGNKSEETTFDLPSVTYTIDPVKAGNAAAGHTIKLTLGRTVVRFAKAVTANQIKIGALAAGSGFVITSGTGATDNTLELRLDQAGADMIKQTATGGNVVFFNFREPSSQDSQPAKVTNMRAPLQGDATFVAGSWNPKVSLQNDPLNELRFQVTVSAQFDTTTGADAGNPANNDSAPPLTIFTSLPAVYWDVLNTNQYGQNRVLHPLNLNNQDRSFDTTVSVGGDNTDYYGANYARLGAVRLGINTDVLNEAGRTVFGFAGGDKVTSTLSGNFNGISDIGLTTGNCSAFAANPGSAAKLWNSAAIEGVVDAQGNGTLPVSFDNSNINQTYNVCVKASGTVPMQALQRFDVGDLKVDFENVRYVDRTIAGNRLDEFWKNSCVASLFNLPGSNVSDQFFIRLTNTSDDGRDGKVRGVLFDQNGKRYPATGSTYLTDSSGKTALKAHETGVYTVTEVAKAFGIDGTNWNGANGRARLVLEGEFPTCEALGLIRSANGTITNMTSTTQGNFNEDGSSTSENHKAGNNRN	602	601	601	0	0	1	601	1	601	0	1216	100	MULTISPECIES: hypothetical protein [Pseudomonas]<>hypothetical protein PA1383 [Pseudomonas aeruginosa PAO1]<>hypothetical protein T266_04230 [Pseudomonas aeruginosa VRFPA05]<>hypothetical protein [Pseudomonas sp. S33]<>Uncharacterised protein [Acinetobacter baumannii]<>hypothetical protein PA1383 [Pseudomonas aeruginosa PAO1]<>hypothetical protein M801_1423 [Pseudomonas aeruginosa PAO581]	MULTISPECIES: hypothetical protein [Pseudomonas]	N/A	WP_010895559	WP_010895559.1
NC_002516.2:1501611-1503416	ref|WP_079382290.1|	99.834	MLKRTLLSAAVASALFAGVANAAGVVAIATSPTLEANSPGATEQYGPGQANYVVGKSVENGANLDSKAANITLAQEIFGNKSEETTFDLPSVTYTIDPVKAGNAAAGHTIKLTLGRTVVRFAKAVTANQIKIGALAAGSGFVITSGTGATDNTLELRLDQAGADMIKQTATGGNVVFFNFREPSSQDSQPAKVTNMRAPLQGDATFVAGSWNPKVSLQNDPLNELRFQVTVSAQFDTTTGADAGNPANNDSAPPLTIFTSLPAVYWDVLNTNQYGQNRVLHPLNLNNQDRTFDTTVSVGGDNTDYYGANYARLGAVRLGINTDVLNEAGRTVFGFAGGDKVTSTLSGNFNGISDIGLTTGNCSAFAANPGSAAKLWNSAAIEGVVDAQGNGTLPVSFDNSNINQTYNVCVKASGTVPMQALQRFDVGDLKVDFENVRYVDRTIAGNRLDEFWKNSCVASLFNLPGSNVSDQFFIRLTNTSDDGRDGKVRGVLFDQNGKRYPATGSTYLTDSSGKTALKAHETGVYTVTEVAKAFGIDGTNWNGANGRARLVLEGEFPTCEALGLIRSANGTITNMTSTTQGNFNEDGSSTSENHKAGNNRN	602	601	601	1	0	1	601	1	601	0	1215	100	hypothetical protein [Pseudomonas aeruginosa]<>hypothetical protein [Pseudomonas aeruginosa]<>hypothetical protein [Pseudomonas aeruginosa]	hypothetical protein [Pseudomonas aeruginosa]	N/A	WP_079382290	WP_079382290.1
NC_002516.2:1501611-1503416	ref|WP_023110209.1|	99.834	MLKRTLLSAAVASALFAGVANAAGVVAIATSPTLEANSPGATEQYGPGQANYVVGKSVENGANLDSKAANITLAQEIFGNKSEETTFDLPSVTYTIDPVKAGNAAAGHTIKLTLGRTVVRFAKAVTANQIKIGALAAGSGFVITSGTGATDNTLELRLDQAGADMIKQTATGGNVVFFNFREPSSQDSQPAKVTNMRAPLQGDATFVAGSWNPKVSLQNDPLNELRFQVTVSAQFDTTTGADAGNPANNDSAPPLTIFTSLPAVYWDVLNTNQYGQNRVLHPLNLNNQDRSFDTTVSVGGDHTDYYGANYARLGAVRLGINTDVLNEAGRTVFGFAGGDKVTSTLSGNFNGISDIGLTTGNCSAFAANPGSAAKLWNSAAIEGVVDAQGNGTLPVSFDNSNINQTYNVCVKASGTVPMQALQRFDVGDLKVDFENVRYVDRTIAGNRLDEFWKNSCVASLFNLPGSNVSDQFFIRLTNTSDDGRDGKVRGVLFDQNGKRYPATGSTYLTDSSGKTALKAHETGVYTVTEVAKAFGIDGTNWNGANGRARLVLEGEFPTCEALGLIRSANGTITNMTSTTQGNFNEDGSSTSENHKAGNNRN	602	601	601	1	0	1	601	1	601	0	1214	100	unnamed protein product<>hypothetical protein HW10_24090 [Pseudomonas aeruginosa]<>hypothetical protein Q055_03730 [Pseudomonas aeruginosa BL01]<>hypothetical protein F7O88_18070 [Pseudomonas aeruginosa]<>hypothetical protein F7P00_15640 [Pseudomonas aeruginosa]<>hypothetical protein AO968_20200 [Pseudomonas aeruginosa]	unnamed protein product	N/A	WP_023110209	WP_023110209.1
NC_002516.2:1501611-1503416	ref|WP_134315209.1|	99.834	MLKRTLLSAAVASALFAGVANAAGVVAIATSPTLEANSPGATEQYGPGQANYVVGKSVENGANLDSKAANITLAQEIFGNKSEETTFDLPSVTYTIDPVKAGNAAAGHTIKLTLGRTVVRFAKAVTANQIKIGALAAGSGFVITSGTGATDNTLELRLDQAGADMIKQTATGGNVVFFNFREPSSQDSQPAKVTNMRAPLQGDATFMAGSWNPKVSLQNDPLNELRFQVTVSAQFDTTTGADAGNPANNDSAPPLTIFTSLPAVYWDVLNTNQYGQNRVLHPLNLNNQDRSFDTTVSVGGDNTDYYGANYARLGAVRLGINTDVLNEAGRTVFGFAGGDKVTSTLSGNFNGISDIGLTTGNCSAFAANPGSAAKLWNSAAIEGVVDAQGNGTLPVSFDNSNINQTYNVCVKASGTVPMQALQRFDVGDLKVDFENVRYVDRTIAGNRLDEFWKNSCVASLFNLPGSNVSDQFFIRLTNTSDDGRDGKVRGVLFDQNGKRYPATGSTYLTDSSGKTALKAHETGVYTVTEVAKAFGIDGTNWNGANGRARLVLEGEFPTCEALGLIRSANGTITNMTSTTQGNFNEDGSSTSENHKAGNNRN	602	601	601	1	0	1	601	1	601	0	1214	100	hypothetical protein [Pseudomonas aeruginosa]<>hypothetical protein IPC1324_19515 [Pseudomonas aeruginosa]	hypothetical protein [Pseudomonas aeruginosa]	N/A	WP_134315209	WP_134315209.1
NC_002516.2:1501611-1503416	ref|WP_023094126.1|	99.834	MLKRTLLSAAVASALFAGVANAAGVVAIATSPTLEANSPGATEQYGPGQANYVVGKSVENGANLDSKAANITLAQEIFGNKSEETTFDLPSVTYTIDPVKAGNAAAGHTIKLTLGRTVVRFAKAVTANQIKIGALAAGSGFVITSGTGATDNTLELRLDQAGADMIKQTATGGNVVFFNFREPSSQDSQPAKVTNMRAPLQGDATFVAGSWNPKVSLQNDPLNELRFQVTVSAQFDTTTGADAGNPANNDSAPPLTIFTSLPAVYWDVLNTNQYGQNRVLHPLNLNNQDRSFDTSVSVGGDNTDYYGANYARLGAVRLGINTDVLNEAGRTVFGFAGGDKVTSTLSGNFNGISDIGLTTGNCSAFAANPGSAAKLWNSAAIEGVVDAQGNGTLPVSFDNSNINQTYNVCVKASGTVPMQALQRFDVGDLKVDFENVRYVDRTIAGNRLDEFWKNSCVASLFNLPGSNVSDQFFIRLTNTSDDGRDGKVRGVLFDQNGKRYPATGSTYLTDSSGKTALKAHETGVYTVTEVAKAFGIDGTNWNGANGRARLVLEGEFPTCEALGLIRSANGTITNMTSTTQGNFNEDGSSTSENHKAGNNRN	602	601	601	1	0	1	601	1	601	0	1214	100	MULTISPECIES: hypothetical protein [Pseudomonas]<>hypothetical protein B8B76_21010 [Pseudomonas aeruginosa]<>hypothetical protein Q076_02812 [Pseudomonas aeruginosa BL22]<>hypothetical protein Q067_04204 [Pseudomonas aeruginosa BL13]<>hypothetical protein PA103_4581 [Pseudomonas aeruginosa PA103]<>hypothetical protein V561_01310 [Pseudomonas aeruginosa BWH060]	MULTISPECIES: hypothetical protein [Pseudomonas]	N/A	WP_023094126	WP_023094126.1
NC_002516.2:1501611-1503416	ref|WP_121383570.1|	99.834	MLKRTLLSAAVASALFAGVANAAGVVAIATSPTLEANSPGATEQYGPGQANYVVGKSVENGANLDSKAANITLAQEIFGNKSEETTFDLPSVTYTIDPVKAGNAAAGHTIKLTLGRTVVRFAKAVTANQIKIGALAAGSGFVITSGTGATDNTLELRLDQAGADMIKQTATGGNVVFFNFREPSSQDSQPAKVTNMRAPLQGDATFVAGSWNPKVSLQNDPLNELRFQVTVSAQFDTTTGADAGNPANNDSAPPLTIFTSLPAVYWDVLNTNQYGQSRVLHPLNLNNQDRSFDTTVSVGGDNTDYYGANYARLGAVRLGINTDVLNEAGRTVFGFAGGDKVTSTLSGNFNGISDIGLTTGNCSAFAANPGSAAKLWNSAAIEGVVDAQGNGTLPVSFDNSNINQTYNVCVKASGTVPMQALQRFDVGDLKVDFENVRYVDRTIAGNRLDEFWKNSCVASLFNLPGSNVSDQFFIRLTNTSDDGRDGKVRGVLFDQNGKRYPATGSTYLTDSSGKTALKAHETGVYTVTEVAKAFGIDGTNWNGANGRARLVLEGEFPTCEALGLIRSANGTITNMTSTTQGNFNEDGSSTSENHKAGNNRN	602	601	601	1	0	1	601	1	601	0	1214	100	hypothetical protein [Pseudomonas aeruginosa]	hypothetical protein [Pseudomonas aeruginosa]	N/A	WP_121383570	WP_121383570.1
NC_002516.2:1501611-1503416	ref|WP_073674039.1|	99.834	MLKRTLLSAAVASALFAGVANAAGVVAIATSPTLEANSPGATEQYGPGQANYVVGKSVENGANLDSKAANITLAQEIFGNKSEETTFDLPSVTYTIDPVKAGNAAAGHTIKLTLGRTVVRFAKAVTANQIKIGALAAGSGFVITSGTGATDNTLELRLDQAGADMIKQTATGGNVVFFNFREPSSQDSQPAKVTNMRAPLQGDATFVAGSWNPKVSLQNDPLNELRFQVTVSAQFDTTTGADAGNPANNDSAPPLTIFTSLPAVYWDVLNTNQYGQNRVLHPLNLNNQDRSFDTTVSVGGDNTDYYGANYARLGAVRLGINTDVLNEAGRTVFGFAGGDKVTSTLSGNFNGISDIGLTTGNCSAFAANPGSAAKLWNSAAIEGVVDAQGNGTLPVSFDNSNINQTYNVCVKASGTLPMQALQRFDVGDLKVDFENVRYVDRTIAGNRLDEFWKNSCVASLFNLPGSNVSDQFFIRLTNTSDDGRDGKVRGVLFDQNGKRYPATGSTYLTDSSGKTALKAHETGVYTVTEVAKAFGIDGTNWNGANGRARLVLEGEFPTCEALGLIRSANGTITNMTSTTQGNFNEDGSSTSENHKAGNNRN	602	601	601	1	0	1	601	1	601	0	1214	100	hypothetical protein [Pseudomonas aeruginosa]<>hypothetical protein IPC755_05250 [Pseudomonas aeruginosa]	hypothetical protein [Pseudomonas aeruginosa]	N/A	WP_073674039	WP_073674039.1
NC_002516.2:1501611-1503416	ref|WP_121335286.1|	99.834	MLKRTLLSAAVASALFAGVANAAGVVAIATSPTLEANSPGATEQYGPGQANYVVGKSVENGANLDSKAANITLAQEIFGNKSEETTFDLPSVTYTIDPVKAGNAAAGHTIKLTLGRTVVRFAKAVTANQIKIGALAAGSGFVITSGTGATDNTLELRLDQAGADMIKQTATGGNVVFFNFREPSSQDSQPAKVTNMRAPLQGDATFVAGSWNPKVSLQNDPLNELRFQVTVSAQFDTTTGADAGNPANNDSAPPLTIFTSLPAVYWDVLNTNQYGQNRVLHPLNLNNQDRSFDTTVSVGGDNTDYYGANYARLGAVRLGINTDVLNEAGRTVFGFAGGDKVTSTLSGNFNGISDIGLTTGNCSAFAANPGSAAKLWNSAAIEGVVDAQGNGTLPVSFDNSNINQTYNVCVKASGTVPMQALQRFDMGDLKVDFENVRYVDRTIAGNRLDEFWKNSCVASLFNLPGSNVSDQFFIRLTNTSDDGRDGKVRGVLFDQNGKRYPATGSTYLTDSSGKTALKAHETGVYTVTEVAKAFGIDGTNWNGANGRARLVLEGEFPTCEALGLIRSANGTITNMTSTTQGNFNEDGSSTSENHKAGNNRN	602	601	601	1	0	1	601	1	601	0	1214	100	hypothetical protein [Pseudomonas aeruginosa]<>hypothetical protein [Pseudomonas aeruginosa]<>hypothetical protein [Pseudomonas aeruginosa]<>hypothetical protein [Pseudomonas aeruginosa]<>hypothetical protein DY928_26200 [Pseudomonas aeruginosa]	hypothetical protein [Pseudomonas aeruginosa]	N/A	WP_121335286	WP_121335286.1
NC_002516.2:1501611-1503416	ref|WP_003133310.1|	99.834	MLKRTLLSAAVASALFAGVANAAGVVAIATSPTLEANSPGATEQYGPGQANYVVGKSVENGANLDSKAANITLAQEIFGNKSEETTFDLPSVTYTIDPVKAGNAAAGHTIKLTLGRTVVRFAKAVTANQIKIGALAAGSGFVITSGTGATDNTLELRLDQAGADMIKQTATGGNVVFFNFREPSSQDSQPAKVTNMRAPLQGDATFVAGSWNPKVSLQNDPLNELRFQVTVSAQFDTTTGADAGNPANNDSAPPLTIFTSLPAVYWDVLNTNQYGQNRVLHPLNLNNQDRSFDTTVSVGGDNTDYYGANYARLGAVRLGINTDVLNEAGRTVFGFAGGDKVTSTLSGNFNGISDIGLTTGNCSAFAANPGAAAKLWNSAAIEGVVDAQGNGTLPVSFDNSNINQTYNVCVKASGTVPMQALQRFDVGDLKVDFENVRYVDRTIAGNRLDEFWKNSCVASLFNLPGSNVSDQFFIRLTNTSDDGRDGKVRGVLFDQNGKRYPATGSTYLTDSSGKTALKAHETGVYTVTEVAKAFGIDGTNWNGANGRARLVLEGEFPTCEALGLIRSANGTITNMTSTTQGNFNEDGSSTSENHKAGNNRN	602	601	601	1	0	1	601	1	601	0	1214	100	MULTISPECIES: hypothetical protein [Pseudomonas]<>hypothetical protein F22031_01145 [Pseudomonas aeruginosa]<>hypothetical protein B7W86_21010 [Pseudomonas aeruginosa]<>hypothetical protein B7W87_21015 [Pseudomonas aeruginosa]<>hypothetical protein CDL16_22965 [Pseudomonas aeruginosa]<>hypothetical protein CWI22_19710 [Pseudomonas aeruginosa]	MULTISPECIES: hypothetical protein [Pseudomonas]	N/A	WP_003133310	WP_003133310.1
NC_002516.2:1501611-1503416	ref|WP_182191368.1|	99.834	MLKRTLLSAAVASALFAGVANAAGVVAIATSPTLEANSPGATEQYGPGQANYVVGKSVENGANLDSEAANITLAQEIFGNKSEETTFDLPSVTYTIDPVKAGNAAAGHTIKLTLGRTVVRFAKAVTANQIKIGALAAGSGFVITSGTGATDNTLELRLDQAGADMIKQTATGGNVVFFNFREPSSQDSQPAKVTNMRAPLQGDATFVAGSWNPKVSLQNDPLNELRFQVTVSAQFDTTTGADAGNPANNDSAPPLTIFTSLPAVYWDVLNTNQYGQNRVLHPLNLNNQDRSFDTTVSVGGDNTDYYGANYARLGAVRLGINTDVLNEAGRTVFGFAGGDKVTSTLSGNFNGISDIGLTTGNCSAFAANPGSAAKLWNSAAIEGVVDAQGNGTLPVSFDNSNINQTYNVCVKASGTVPMQALQRFDVGDLKVDFENVRYVDRTIAGNRLDEFWKNSCVASLFNLPGSNVSDQFFIRLTNTSDDGRDGKVRGVLFDQNGKRYPATGSTYLTDSSGKTALKAHETGVYTVTEVAKAFGIDGTNWNGANGRARLVLEGEFPTCEALGLIRSANGTITNMTSTTQGNFNEDGSSTSENHKAGNNRN	602	601	601	1	0	1	601	1	601	0	1214	100	hypothetical protein [Pseudomonas aeruginosa]<>hypothetical protein [Pseudomonas aeruginosa]	hypothetical protein [Pseudomonas aeruginosa]	N/A	WP_182191368	WP_182191368.1
NC_002516.2:1501611-1503416	ref|WP_023103311.1|	99.834	MLKRTLLSAAVASALFAGVANAAGVVAIATSPTLEANSPGATEQYGPGQANYVVGKSVENGANLDSKAANITLAQEIFGNKSEETTFDLPSVTYTIDPVKAGNAAAGHTIKLTLGRTVVRFAKAVTANQIKIGALAAGSGFVITSGTGATDNTLELRLDQAGADMIKQTATGGNVVFFNFREPSSQDSQPAKVTNMRAPLQGDATFVAGSWNPKVSLQNDPLNELRFQVTVSAQFDTTTGADAGNPANNDSAPPLTIFTSLPAVYWDVLNTNQYGQNRVLHPLNLNNQDRSFDTTVSVGGDNTDYYGANYARLGAVRLGINTDVLNEAGRTVFGFAGGDKVTSTLSGNFNGISDIGLTTGNCSAFAANPGSAAKLWNSAAIEGVVDAQGNGTLPVSFDNSNINQTYNVCVKASGTVPMQALQRFDVGDLKVDFENVRYVDRTIAGNRLDEFWKNSCVASLFNLPGSNVSDQFFIRLTNTSDDGRDGKVRGVLFDQNGKRYPATGSTYLTDSSGKTALKAHETGVYTVTEVAKAFGIDGTNWNGANGRARLVLEGEFPTCEALGLIRSANGTITNMTSTTQGNFNEDGSSTLENHKAGNNRN	602	601	601	1	0	1	601	1	601	0	1214	99.83	hypothetical protein [Pseudomonas aeruginosa]<>hypothetical protein DZ899_19965 [Pseudomonas aeruginosa]<>hypothetical protein Q064_03801 [Pseudomonas aeruginosa BL10]<>hypothetical protein Q032_00907 [Pseudomonas aeruginosa BWHPSA019]<>hypothetical protein F7O92_23540 [Pseudomonas aeruginosa]<>hypothetical protein APA41_16995 [Pseudomonas aeruginosa]	hypothetical protein [Pseudomonas aeruginosa]	N/A	WP_023103311	WP_023103311.1
NC_002516.2:1501611-1503416	ref|WP_073664492.1|	99.834	MLKRTLLSAAVASALFAGVANAAGVVAIATSPTLEANSPGATEQYGPGQANYVVGKSVENGANLDSKAANITLAQEIFGNKSEETTFDLPSVTYTIDPVKAGNAAAGHTIKLTLGRTVVRFAKAVTANQIKIGALAAGSGFVITSGTGATDNTLELRLDQAGADMIKQTATGGNVVFFNFREPSSQDSQPAKVTNMRAPLQGDATFVAGSWNPKVSLQNDPLNELRFQVTVSAQFDTTTGADAGNPANNDSAPPLTIFTSLPAVYWDVLNTNQYGQNRVLHPLNLNNQDRSFDTTVSVGGDNTDYYGANYARLGAVRLGINTDVLNEAGRTVFGFAGGDKVTSTLSGNFNGISDIGLTTGNCSAFAANPGPAAKLWNSAAIEGVVDAQGNGTLPVSFDNSNINQTYNVCVKASGTVPMQALQRFDVGDLKVDFENVRYVDRTIAGNRLDEFWKNSCVASLFNLPGSNVSDQFFIRLTNTSDDGRDGKVRGVLFDQNGKRYPATGSTYLTDSSGKTALKAHETGVYTVTEVAKAFGIDGTNWNGANGRARLVLEGEFPTCEALGLIRSANGTITNMTSTTQGNFNEDGSSTSENHKAGNNRN	602	601	601	1	0	1	601	1	601	0	1214	99.83	hypothetical protein [Pseudomonas aeruginosa]<>hypothetical protein [Pseudomonas aeruginosa]	hypothetical protein [Pseudomonas aeruginosa]	N/A	WP_073664492	WP_073664492.1
NC_002516.2:1501611-1503416	ref|WP_124173462.1|	99.834	MLKRTLLSAAVASALFAGVANAAGVVAIATSPTLEANSPGATEQYGPGQANYVVGKSVENGANLDSKAANITLAQEIFGNKSEETTFDLPSVTYTIDPVKAGNAAAGHTIKLTLGRTVVRFAKAVXANQIKIGALAAGSGFVITSGTGATDNTLELRLDQAGADMIKQTATGGNVVFFNFREPSSQDSQPAKVTNMRAPLQGDATFVAGSWNPKVSLQNDPLNELRFQVTVSAQFDTTTGADAGNPANNDSAPPLTIFTSLPAVYWDVLNTNQYGQNRVLHPLNLNNQDRSFDTTVSVGGDNTDYYGANYARLGAVRLGINTDVLNEAGRTVFGFAGGDKVTSTLSGNFNGISDIGLTTGNCSAFAANPGSAAKLWNSAAIEGVVDAQGNGTLPVSFDNSNINQTYNVCVKASGTVPMQALQRFDVGDLKVDFENVRYVDRTIAGNRLDEFWKNSCVASLFNLPGSNVSDQFFIRLTNTSDDGRDGKVRGVLFDQNGKRYPATGSTYLTDSSGKTALKAHETGVYTVTEVAKAFGIDGTNWNGANGRARLVLEGEFPTCEALGLIRSANGTITNMTSTTQGNFNEDGSSTSENHKAGNNRN	602	601	601	1	0	1	601	1	601	0	1214	99.83	hypothetical protein [Pseudomonas aeruginosa]<>hypothetical protein IPC353_18225 [Pseudomonas aeruginosa]	hypothetical protein [Pseudomonas aeruginosa]	N/A	WP_124173462	WP_124173462.1
NC_002516.2:1501611-1503416	ref|WP_079388545.1|	99.834	MLKRTLLSAAVASALFAGVANAAGVVAIATSPTLEANSPGATEQYGPGQANYVVGKSVENGANLDSKAANITLAQEIFGNKSEETTFDLPSVTYTIDPVKAGNAAAGHTIKLTLGRTVVRFAKAVTANQIKIGALAAGSGFVITSGTGATDNTLELRLDQAGADMIKQTATGGNVVFFNFREPSSQDSQPAKVTNMRAPLQGDATFVAGSWNPKVSLQNDPLNELRFQVTVSAQFDTTTGADAGNPANNDSAPPLTIFTSLPAVYWDVLNTNQYGQNRVLHPLNLNNQDRSFDTTVSVGGDNTDYYGANYARLGAVRLGINTDVLNEAGRTVFGFAGGDKVTSTLSGNFNGISDIGLTTGNCSAFAANPGSAAKLWNSAAIEGVVDAQGNGTLPVSFDNSNINQTYNVCVKASGTVPMQALQRFDVGDLKVDFENVRYVDRTIAGNRLDEFWKNSCVASLFNLPGSNVSDQFFIRLTNTSDDGRDGKVRGVLFDQNGKRYPATGSTYLTDSSGKTALKAHETGVYTVTEVAKAFGIDGTNWNGANGRARLVLEGEFPTCEALGLIRSANGTITNMTSTTQGNFNEDGSSTSENHKTGNNRN	602	601	601	1	0	1	601	1	601	0	1214	99.83	hypothetical protein [Pseudomonas aeruginosa]	hypothetical protein [Pseudomonas aeruginosa]	N/A	WP_079388545	WP_079388545.1
NC_002516.2:1501611-1503416	ref|WP_077688116.1|	99.834	MLKRTLLSAAVASALFAGVANAAGVVAIATSPTLEANSPGATEQYGPGQTNYVVGKSVENGANLDSKAANITLAQEIFGNKSEETTFDLPSVTYTIDPVKAGNAAAGHTIKLTLGRTVVRFAKAVTANQIKIGALAAGSGFVITSGTGATDNTLELRLDQAGADMIKQTATGGNVVFFNFREPSSQDSQPAKVTNMRAPLQGDATFVAGSWNPKVSLQNDPLNELRFQVTVSAQFDTTTGADAGNPANNDSAPPLTIFTSLPAVYWDVLNTNQYGQNRVLHPLNLNNQDRSFDTTVSVGGDNTDYYGANYARLGAVRLGINTDVLNEAGRTVFGFAGGDKVTSTLSGNFNGISDIGLTTGNCSAFAANPGSAAKLWNSAAIEGVVDAQGNGTLPVSFDNSNINQTYNVCVKASGTVPMQALQRFDVGDLKVDFENVRYVDRTIAGNRLDEFWKNSCVASLFNLPGSNVSDQFFIRLTNTSDDGRDGKVRGVLFDQNGKRYPATGSTYLTDSSGKTALKAHETGVYTVTEVAKAFGIDGTNWNGANGRARLVLEGEFPTCEALGLIRSANGTITNMTSTTQGNFNEDGSSTSENHKAGNNRN	602	601	601	1	0	1	601	1	601	0	1214	99.83	hypothetical protein [Pseudomonas aeruginosa]<>hypothetical protein OU9_01382 [Pseudomonas aeruginosa PAO1H2O]<>hypothetical protein F7O91_27870 [Pseudomonas aeruginosa]<>hypothetical protein DR97_640 [Pseudomonas aeruginosa]<>hypothetical protein AO971_03575 [Pseudomonas aeruginosa]<>hypothetical protein AO988_31070 [Pseudomonas aeruginosa]	hypothetical protein [Pseudomonas aeruginosa]	N/A	WP_077688116	WP_077688116.1
NC_002516.2:1501611-1503416	ref|WP_079381499.1|	99.834	MLKRTLLSAAVASALFAGVANAAGVVAIATSPTLEANSPGATEQYGPGQANYVVGKSVENGANLDSKAANITLAQEIFGNKSEETTFDLPSVTYTIDPVKAGNAAAGHTIKLTLGRTVVRFAKAVTANQIKIGALAAGSGFVITSGTGATDNTLELRLDQAGADMIKQTATGGNVVFFNFREPSSQDSQPAKVTNMRAPLQGDATFVAGSWNPKVSLQNDPLNELRFQVTVSAQFDTTTGADAGNPANNDSAPPLTIFTSLPAVYWDVLNTNQYGQNRVLHPLNLNNQDRSFDTTVSVGGDNTDYYGANYARLGAVRLGINTDVLNEAGRTVFGFAGGDKVTSTLSGNFNGISDIGLTTGNCSAFAANPGSAAKLWNSAAIEGVVDAQGNGTLPVSFDNSNINQTYNVCVKASGTVPMQALQRFDVGDLKVDFENVRYVDRTIAGNRLDEFWKNSCVASLFNLPGSNVSDQFFIRLTNTSDDGRDGKVRGVLFDQNGKRYPATGSTYLTDSSGKTALKAHETGVYTVTEVAQAFGIDGTNWNGANGRARLVLEGEFPTCEALGLIRSANGTITNMTSTTQGNFNEDGSSTSENHKAGNNRN	602	601	601	1	0	1	601	1	601	0	1214	100	hypothetical protein [Pseudomonas aeruginosa]<>hypothetical protein CSC27_3340 [Pseudomonas aeruginosa]<>hypothetical protein AO905_23615 [Pseudomonas aeruginosa]<>hypothetical protein AO949_16490 [Pseudomonas aeruginosa]<>hypothetical protein AO964_18910 [Pseudomonas aeruginosa]<>hypothetical protein AO989_17965 [Pseudomonas aeruginosa]	hypothetical protein [Pseudomonas aeruginosa]	N/A	WP_079381499	WP_079381499.1
NC_002516.2:1501611-1503416	ref|WP_132892244.1|	99.834	MLKRTLLSAAVASALFAGVANAAGVVAIATSPTLEANSPGATEQYGPGQANYVVGKSVENGANLDSKAANITLAQEIFGNKSEETTFDLPSVTYTIDPVKAGNAAAGHTIKLTLGRTVVRFAKAVTANQIKIGALAAGSGFVITSGTGATDNTLELRLDQAGADMIKQTATGGNVVFFNFREPSSQDSQPAKVTNMRAPLQGDATFVAGSWNPKVSLQNDPLNELRFQVTVSAQFDTTTGADAGNPANNDSAPPLTIFTSLPAVYWDVLNTNQYGQNRVLHPLNLNNQDRSFDTTVSVGGDNTDYYGANYARLGAVRLGINTDVLNEAGRTVFGFAGGDKVTSTLSGNFNGISDIGLTTGNCSAFAANPGSAAKLWNSAAIEGVVDAQGNGTLPVSFDNSNINQTYNVCVKASGTVPMQALQRFDVGDLKVDFENVRYVDRTIAGNRLDEFWKNSCVASLFNLPGSNVSDQFFIRLTNTSDDGRDGKVRGVLFDQNGKRYPATGSTYLTDSSGKTALKAHETGVYTVTEVAKAFGIDGTNWNGANGRARLVLEGEFPTCEALGLIRSXNGTITNMTSTTQGNFNEDGSSTSENHKAGNNRN	602	601	601	1	0	1	601	1	601	0	1214	99.83	hypothetical protein [Pseudomonas aeruginosa]	hypothetical protein [Pseudomonas aeruginosa]	N/A	WP_132892244	WP_132892244.1
NC_002516.2:1501611-1503416	ref|WP_023115444.1|	99.834	MLKRTLLSAAVASALFAGVANAAGVVAIATSPTLEANSPGATEQYGPGQANYVVGKSVENGANLDSKAANITLAQEIFGNKSEETTFDLPSVTYTIDPVKAGNAAAGHTIKLTLGRTVVRFAKAVTANQIKIGALAAGSGFVITSGTGATDNTLELRLDQVGADMIKQTATGGNVVFFNFREPSSQDSQPAKVTNMRAPLQGDATFVAGSWNPKVSLQNDPLNELRFQVTVSAQFDTTTGADAGNPANNDSAPPLTIFTSLPAVYWDVLNTNQYGQNRVLHPLNLNNQDRSFDTTVSVGGDNTDYYGANYARLGAVRLGINTDVLNEAGRTVFGFAGGDKVTSTLSGNFNGISDIGLTTGNCSAFAANPGSAAKLWNSAAIEGVVDAQGNGTLPVSFDNSNINQTYNVCVKASGTVPMQALQRFDVGDLKVDFENVRYVDRTIAGNRLDEFWKNSCVASLFNLPGSNVSDQFFIRLTNTSDDGRDGKVRGVLFDQNGKRYPATGSTYLTDSSGKTALKAHETGVYTVTEVAKAFGIDGTNWNGANGRARLVLEGEFPTCEALGLIRSANGTITNMTSTTQGNFNEDGSSTSENHKAGNNRN	602	601	601	1	0	1	601	1	601	0	1214	99.83	MULTISPECIES: hypothetical protein [Pseudomonas]<>hypothetical protein HV95_16570 [Pseudomonas aeruginosa]<>hypothetical protein Q034_03028 [Pseudomonas aeruginosa BWHPSA021]<>hypothetical protein Q027_00723 [Pseudomonas aeruginosa BWHPSA014]<>hypothetical protein Q025_03762 [Pseudomonas aeruginosa BWHPSA012]<>hypothetical protein Q017_03023 [Pseudomonas aeruginosa BWHPSA004]	MULTISPECIES: hypothetical protein [Pseudomonas]	N/A	WP_023115444	WP_023115444.1
NC_002516.2:1501611-1503416	ref|WP_079388453.1|	99.834	MLKRTLLSAAVASALFAGVANAAGVVAIATSPTLEANSPGATEQYGPGQANYVVGKSVENGANLDSKAANITLAQEIFGNKSEETTFDLPSVTYTIDPVKAGNAAAGHTIKLTLGRTVVRFAKAVTANQIKIGALAAGSGFVITSGTGATDNTLELRLDQAGADMIKQTATGGNVVFFNFREPSSQDSQPAKVTNMRAPLQGDATFVAGSWNPKVSLQNDPLNELRFQVTVSAQFDTTTGADAGNPANNDSAPPLTIFTSLPAVYWDVLNTNQYGQNRVLHPLNLNNQDRSFDTTVSVGGDNTDYYGANYARLGAVRLGINTDVLNEAGRTVFGFAGGDKVTSTLSGNFNGISDIGLTTGNCSAFAANPGSAAKFWNSAAIEGVVDAQGNGTLPVSFDNSNINQTYNVCVKASGTVPMQALQRFDVGDLKVDFENVRYVDRTIAGNRLDEFWKNSCVASLFNLPGSNVSDQFFIRLTNTSDDGRDGKVRGVLFDQNGKRYPATGSTYLTDSSGKTALKAHETGVYTVTEVAKAFGIDGTNWNGANGRARLVLEGEFPTCEALGLIRSANGTITNMTSTTQGNFNEDGSSTSENHKAGNNRN	602	601	601	1	0	1	601	1	601	0	1214	99.83	hypothetical protein [Pseudomonas aeruginosa]<>hypothetical protein FVF66_03105 [Pseudomonas aeruginosa PA99]<>hypothetical protein AOY09_02179 [Pseudomonas aeruginosa]<>hypothetical protein CP913_11790 [Pseudomonas aeruginosa]<>hypothetical protein F3G62_03235 [Pseudomonas aeruginosa]<>hypothetical protein F6X67_21010 [Pseudomonas aeruginosa]	hypothetical protein [Pseudomonas aeruginosa]	N/A	WP_079388453	WP_079388453.1
NC_002516.2:1501611-1503416	ref|WP_023081851.1|	99.834	MLKRTLLSAAVASALFAGVANAAGVVAIATSPTLEANSPGATEQYGPGQANYVVGKSVENGANLDSKAANITLAQEIFGNKSEETTFDLPSVTYTIDPVKAGNAAAGHTIKLTLGRTVVRFAKAVTANQIKIGALAAGSGFVITSGTGATDNTLELRLDQAGADMIKQTATGGNVVFFNFREPSSQDSQPAKVTNMRAPLQGDATFVAGSWNPKVSLQNDPLNELRFQVTVSAQFDTTTGADAGNPANNDSAPPLTIFTSLPAVYWDVLNTNQYGQNRVLHPLNLNNQDRSFDTTVSVGGDNTDYYGANYARLGAVRLGINTDVLNEAGRTVFGFAGGDKVTSTLSGNFNGISDIGLNTGNCSAFAANPGSAAKLWNSAAIEGVVDAQGNGTLPVSFDNSNINQTYNVCVKASGTVPMQALQRFDVGDLKVDFENVRYVDRTIAGNRLDEFWKNSCVASLFNLPGSNVSDQFFIRLTNTSDDGRDGKVRGVLFDQNGKRYPATGSTYLTDSSGKTALKAHETGVYTVTEVAKAFGIDGTNWNGANGRARLVLEGEFPTCEALGLIRSANGTITNMTSTTQGNFNEDGSSTSENHKAGNNRN	602	601	601	1	0	1	601	1	601	0	1213	99.83	hypothetical protein [Pseudomonas aeruginosa]<>hypothetical protein Q093_03767 [Pseudomonas aeruginosa CF614]	hypothetical protein [Pseudomonas aeruginosa]	N/A	WP_023081851	WP_023081851.1
NC_002516.2:1501611-1503416	ref|WP_108227401.1|	99.834	MLKRTLLSAAVASALFAGVANAAGVVAIATSPTLEANSPGATEQYGPGQANYVVGKSVENGANLDSKAANITLAQEIFGNKSEETTFDLPSVTYTIDPVKAGNAAAGHTIKLTLGRTVVRFAKAVTANQIKIGALAAGSGFVITSGTGATDNTLELRLDQAGADMIKQTATGGNVVFFNFREPSSQDSQPAKVTNMRAPLQGDATFVAGSWNPKVSLQNDPLNELRFQVTVSAQFDTTTGADAGNPANNDSAPPLTIFTSLPAVYWDVLNTNQYGQNRVLHPLNLNNQDRSFDTTVSVGGDNTDYYGANYARLGAVRLGINTDVLNEAGRTVFGFAGGDKVTSTLSGNFNGISDIGLTTGNCSAFAANPGSAAKLWNSAAIEGVVDAQGNGTLPVSFDNSNINQTYNVCVKASGTVPMQALQRFDVGDLKVDFENVRYVDRTIAGNRLDEFWKNSCVASLFNLPGSNVSDQFFIRLTNTSDDGRDGKVRGVLFDQNGKRYPATGSTYLIDSSGKTALKAHETGVYTVTEVAKAFGIDGTNWNGANGRARLVLEGEFPTCEALGLIRSANGTITNMTSTTQGNFNEDGSSTSENHKAGNNRN	602	601	601	1	0	1	601	1	601	0	1213	99.83	hypothetical protein [Pseudomonas aeruginosa]<>hypothetical protein DB388_03125 [Pseudomonas aeruginosa]	hypothetical protein [Pseudomonas aeruginosa]	N/A	WP_108227401	WP_108227401.1
NC_002516.2:1501611-1503416	ref|WP_003122974.1|	99.834	MLKRTLLSAAVASALFAGVANAAGVVAIATSPTLEANSPGATEQYGPGQANYVVGKSVENGANLDSKAANITLAQEIFGNKSEETTFDLPSVTYTIDPVKAGNAAAGHTIKLTLGRTVVRFAKAVTANQIKIGALAAGSGFVITSGTGATDNTLELRLDQAGADMIKQTATGGNVVFFNFREPSSQDSQPAKVTNMRAPLQGDATFVAGSWNPKVSLQNDPLNELRFQVTVSAQFDTTTGADAGNPANNDSAPPLTIFTSLPAVYWDVLNTNQYGQNRVLHPLNLNNQDRSFDTTVSVGGDNTDYYGANYARLGAVRLGINTDVLNEAGRTVFGFAGGDKVTSTLSGNFNGISDIGLTTGNCSAFAANPGSAAKLWNSAAIEGVVDAQGNGTLPVSFDNSNINQTYNVCVKASGTVPMQALQRFDVGDLKVDFENVRYVDRTIAGNRLDEFWKNSCVASLFNLPASNVSDQFFIRLTNTSDDGRDGKVRGVLFDQNGKRYPATGSTYLTDSSGKTALKAHETGVYTVTEVAKAFGIDGTNWNGANGRARLVLEGEFPTCEALGLIRSANGTITNMTSTTQGNFNEDGSSTSENHKAGNNRN	602	601	601	1	0	1	601	1	601	0	1213	99.83	hypothetical protein [Pseudomonas aeruginosa]<>hypothetical protein AQ622_03847 [Pseudomonas aeruginosa]<>hypothetical protein PABE171_3775 [Pseudomonas aeruginosa ATCC 14886]<>hypothetical protein AJ72_02850 [Pseudomonas aeruginosa BWH032]<>hypothetical protein F1C11_03990 [Pseudomonas aeruginosa]<>hypothetical protein APB26_27505 [Pseudomonas aeruginosa]	hypothetical protein [Pseudomonas aeruginosa]	N/A	WP_003122974	WP_003122974.1
NC_002516.2:1501611-1503416	ref|WP_124148853.1|	99.834	MLKRTLLSAAVASALFAGVANAAGVVAIATSPTLEANSPGATEQYGPGQANYVVGKSVENGANLDSKAANITLAQEIFGNKSEETTFDLPSVTYTIDPVKAGNAAAGHTIKLTLGRTVVSFAKAVTANQIKIGALAAGSGFVITSGTGATDNTLELRLDQAGADMIKQTATGGNVVFFNFREPSSQDSQPAKVTNMRAPLQGDATFVAGSWNPKVSLQNDPLNELRFQVTVSAQFDTTTGADAGNPANNDSAPPLTIFTSLPAVYWDVLNTNQYGQNRVLHPLNLNNQDRSFDTTVSVGGDNTDYYGANYARLGAVRLGINTDVLNEAGRTVFGFAGGDKVTSTLSGNFNGISDIGLTTGNCSAFAANPGSAAKLWNSAAIEGVVDAQGNGTLPVSFDNSNINQTYNVCVKASGTVPMQALQRFDVGDLKVDFENVRYVDRTIAGNRLDEFWKNSCVASLFNLPGSNVSDQFFIRLTNTSDDGRDGKVRGVLFDQNGKRYPATGSTYLTDSSGKTALKAHETGVYTVTEVAKAFGIDGTNWNGANGRARLVLEGEFPTCEALGLIRSANGTITNMTSTTQGNFNEDGSSTSENHKAGNNRN	602	601	601	1	0	1	601	1	601	0	1213	99.83	hypothetical protein [Pseudomonas aeruginosa]<>hypothetical protein IPC593_27040 [Pseudomonas aeruginosa]	hypothetical protein [Pseudomonas aeruginosa]	N/A	WP_124148853	WP_124148853.1
NC_002516.2:1501611-1503416	ref|WP_074241244.1|	99.667	MLKRTLLSAAVASALFAGVANAAGVVAIATSPTLEANSPGATEQYGPGQANYVVGKSVENGANLDSKAANITLAQEIFGNKSEETTFDLPSVTYTIDPVKAGNAAAGHTIKLTLGRTVVRFAKAVTANQIKIGALAAGSGFVITSGTGATDNTLELRLDQAGADMIKQTATGGNVVFFNFREPSSQDSQPAKVTNMRAPLQGDATFVAGSWNPKVSLQNDPLNELRFQVTVSAQFDTTTGADAGSPANNDSAPPLTIFTSLPAVYWDVLNTNQYGQNRVLHPLNLNNQDRSFDTTVSVGGDNTDYYGANYARLGAVRLGINTDVLNEAGRTVFGFAGGDKVTSTLSGNFNGISDIGLTTGNCSAFAANPGSAAKLWNSAAIEGVVDAQGNGTLPVSFDNSNINQTYNVCVKASGTVPMQALQRFDVGDLKVDFENVRYVDRTIAGNRLDEFWKNSCVASLFNLPGSNVSDQFFIRLTNTSDDGRDGKVRGVLFDQNGKRYPATGSTYLTDSSGKTALKAHETGVYTVTEVAQAFGIDGTNWNGANGRARLVLEGEFPTCEALGLIRSANGTITNMTSTTQGNFNEDGSSTSENHKAGNNRN	602	601	601	2	0	1	601	1	601	0	1213	100	hypothetical protein [Pseudomonas aeruginosa]<>hypothetical protein Z046_19295 [Pseudomonas aeruginosa VRFPA09]<>hypothetical protein D7H65_18750 [Pseudomonas aeruginosa]<>hypothetical protein D8667_02380 [Pseudomonas aeruginosa]<>hypothetical protein D8668_10620 [Pseudomonas aeruginosa]<>hypothetical protein EJA96_08735 [Pseudomonas aeruginosa]	hypothetical protein [Pseudomonas aeruginosa]	N/A	WP_074241244	WP_074241244.1
NC_002516.2:1501611-1503416	ref|WP_023092058.1|	99.667	MLKRTLLSAAVASALFAGVANAAGVVAIATSPTLEANSPGATEQYGPGQANYVVGKSVENGANLDSKAANITLAQEIFGNKSEETTFDLPSVTYTIDPVKAGNAAAGHTIKLTLGRTVVRFAKAVTANQIKIGALAAGSGFVITSGTGATDNTLELRLDQAGADMIKQTATGGNVVFFNFREPSSQDSQPAKVTNMRAPLQGDATFVAGSWNPKVSLQNDPLNELRFQVTVSAQFDTTTGADAGNPANNDSAPPLTIFTSLPAVYWDVLNTNQYGQNRVLHPLNLNNQDRSFDTSVSVGGDNTDYYGANYARLGAVRLGINTDVLNEAGRTVFGFAGGDKVTSTLSGNFNGISDIGLTTGNCSAFAANPGSAAKLWNSAAIEGVVDAQGNGTLPVSFDNSNINQTYNVCVKASGTVPMQALQRFDMGDLKVDFENVRYVDRTIAGNRLDEFWKNSCVASLFNLPGSNVSDQFFIRLTNTSDDGRDGKVRGVLFDQNGKRYPATGSTYLTDSSGKTALKAHETGVYTVTEVAKAFGIDGTNWNGANGRARLVLEGEFPTCEALGLIRSANGTITNMTSTTQGNFNEDGSSTSENHKAGNNRN	602	601	601	2	0	1	601	1	601	0	1213	100	MULTISPECIES: hypothetical protein [Pseudomonas]<>hypothetical protein Q072_03175 [Pseudomonas aeruginosa BL18]<>hypothetical protein Q079_02263 [Pseudomonas aeruginosa BL25]<>hypothetical protein X778_22175 [Pseudomonas aeruginosa VRFPA07]<>hypothetical protein V551_03294 [Pseudomonas aeruginosa BWH050]<>hypothetical protein F3H14_20120 [Pseudomonas aeruginosa]	MULTISPECIES: hypothetical protein [Pseudomonas]	N/A	WP_023092058	WP_023092058.1
NC_002516.2:1501611-1503416	ref|WP_124109234.1|	99.667	MLKRTLLSAAVASALFVGVANAAGVVAIATSPTLEANSPGATEQYGPGQANYVVGKSVENGANLDSKAANITLAQEIFGNKSEETTFDLPSVTYTIDPVKAGNAAAGHTIKLTLGRTVVRFAKAVTANQIKIGALAAGSGFVITSGTGATDNTLELRLDQAGADMIKQTATGGNVVFFNFREPSSQDSQPAKVTNMRAPLQGDATFVAGSWNPKVSLQNDPLNELRFQVTVSAQFDTTTGADAGNPANNDSAPPLTIFTSLPAVYWDVLNTNQYGQNRVLHPLNLNNQDRSFDTTVSVGGDNTDYYGANYARLGAVRLGINTDVLNEAGRTVFGFAGGDKVTSTLSGNFNGISDIGLTTGNCSAFAANPGAAAKLWNSAAIEGVVDAQGNGTLPVSFDNSNINQTYNVCVKASGTVPMQALQRFDVGDLKVDFENVRYVDRTIAGNRLDEFWKNSCVASLFNLPGSNVSDQFFIRLTNTSDDGRDGKVRGVLFDQNGKRYPATGSTYLTDSSGKTALKAHETGVYTVTEVAKAFGIDGTNWNGANGRARLVLEGEFPTCEALGLIRSANGTITNMTSTTQGNFNEDGSSTSENHKAGNNRN	602	601	601	2	0	1	601	1	601	0	1213	99.83	hypothetical protein [Pseudomonas aeruginosa]<>hypothetical protein IPC1070_13920 [Pseudomonas aeruginosa]<>hypothetical protein FCH02_26970 [Pseudomonas aeruginosa]	hypothetical protein [Pseudomonas aeruginosa]	N/A	WP_124109234	WP_124109234.1
NC_002516.2:1501611-1503416	ref|WP_074196935.1|	99.834	MLKRTLLSAAVASALFAGVANAAGVVAIATSPTLEANSPGATEQYGPGQANYVVGKSVENSANLDSKAANITLAQEIFGNKSEETTFDLPSVTYTIDPVKAGNAAAGHTIKLTLGRTVVRFAKAVTANQIKIGALAAGSGFVITSGTGATDNTLELRLDQAGADMIKQTATGGNVVFFNFREPSSQDSQPAKVTNMRAPLQGDATFVAGSWNPKVSLQNDPLNELRFQVTVSAQFDTTTGADAGNPANNDSAPPLTIFTSLPAVYWDVLNTNQYGQNRVLHPLNLNNQDRSFDTTVSVGGDNTDYYGANYARLGAVRLGINTDVLNEAGRTVFGFAGGDKVTSTLSGNFNGISDIGLTTGNCSAFAANPGSAAKLWNSAAIEGVVDAQGNGTLPVSFDNSNINQTYNVCVKASGTVPMQALQRFDVGDLKVDFENVRYVDRTIAGNRLDEFWKNSCVASLFNLPGSNVSDQFFIRLTNTSDDGRDGKVRGVLFDQNGKRYPATGSTYLTDSSGKTALKAHETGVYTVTEVAKAFGIDGTNWNGANGRARLVLEGEFPTCEALGLIRSANGTITNMTSTTQGNFNEDGSSTSENHKAGNNRN	602	601	601	1	0	1	601	1	601	0	1213	99.83	hypothetical protein [Pseudomonas aeruginosa]<>hypothetical protein F7O86_12925 [Pseudomonas aeruginosa]<>hypothetical protein AO934_01155 [Pseudomonas aeruginosa]<>hypothetical protein [Pseudomonas aeruginosa]<>hypothetical protein [Pseudomonas aeruginosa]<>hypothetical protein [Pseudomonas aeruginosa]	hypothetical protein [Pseudomonas aeruginosa]	N/A	WP_074196935	WP_074196935.1
NC_002516.2:1501611-1503416	ref|WP_079263036.1|	99.834	MLKRTLLSAAVASALFAGVANAAGVVAIATSPTLEANSPGATEQYGPGQANYVVGKSVENGANLDSKAANITLAQEIFGNKSEETTFDLPSVTYTIDPVKAGNAAAGHTIKLTLGRTVVRFAKAVTANQIKIGALAAGSGFVITSGTGATDNTLELRLDQAGADMIKQTATGGNVVFFNFREPSSQDSQPAKVTNMRAPLQGDATFVAGSWNPKVSLQNDPLNELRFQVTVSAQFDTTTGADAGNPANNDSAPPLTIFTSLPAVYWDVLNTNQYGQNRVLHPLNLNNQDRSFDTTVSVGGDNTDYYGANYARLGAVRLGINTDVLNEAGRTVFGFAGGDKVTSTLSGNFNGISDIGLTTGNCSAFAANPGSAAKLWNSAAIEGVVDAQGNGTLPVSFDNSNINQTYNVCVKASGTVPMQALQRFDVGDLKVDFENVRYVDRTIASNRLDEFWKNSCVASLFNLPGSNVSDQFFIRLTNTSDDGRDGKVRGVLFDQNGKRYPATGSTYLTDSSGKTALKAHETGVYTVTEVAKAFGIDGTNWNGANGRARLVLEGEFPTCEALGLIRSANGTITNMTSTTQGNFNEDGSSTSENHKAGNNRN	602	601	601	1	0	1	601	1	601	0	1213	99.83	hypothetical protein [Pseudomonas aeruginosa]<>hypothetical protein AL347_06185 [Pseudomonas aeruginosa]<>hypothetical protein APA05_18085 [Pseudomonas aeruginosa]<>hypothetical protein APA61_12470 [Pseudomonas aeruginosa]<>hypothetical protein APA69_19110 [Pseudomonas aeruginosa]<>hypothetical protein [Pseudomonas aeruginosa]	hypothetical protein [Pseudomonas aeruginosa]	N/A	WP_079263036	WP_079263036.1
NC_002516.2:1501611-1503416	ref|WP_073692312.1|	99.667	MLKRTLLSAAVASALFAGVANAAGVVAIATSPTLEANSPGATEQYGPGQANYVVGKSVENGANLDSKAANITLAQEIFGNKSEETTFDLPSVTYTIDPVKAGNAAAGHTIKLTLGRTVVRFAKAVTANQIKIGALAAGSGFVITSGTGATDNTLELRLDQAGADMIKQTATGGNVVFFNFREPSSQDSQPAKVTNMRAPLQGDATFVAGSWNPKVSLQNDPLNELRFQVTVSAQFDTTTGADAGNPANNDSAPPLTIFTSLPAVYWDVLNTNQYGQNRVLHPLNLNNQDRSFDTTVSVGGDNTDYYGANYARLGAVRLGINTDVLNEAGRTVFGFAGGDKVTSTLSGNFNGISDIGLTTGNCSAFAANPGSAAKLWNSAAIEGVVDAQGNGTLPVSFDNSNINQTYNVCVKASGTLPMQALQRFDVGDLKVDFENVRYVDRTIAGNRLDEFWKNSCVASLFNLPGSNVSDQFFIRLTNTSDDGRDGKVRGVLFDQNGKRYPATGSTYLTDSSGKTALKAHETGVYTVTEVAKAFGIDGTNWNGANGRARLVLEGEFPTCEALGLIRSANGTITNMTSTTQGSFNEDGSSTSENHKAGNNRN	602	601	601	2	0	1	601	1	601	0	1213	100	hypothetical protein [Pseudomonas aeruginosa]	hypothetical protein [Pseudomonas aeruginosa]	N/A	WP_073692312	WP_073692312.1
NC_002516.2:1501611-1503416	ref|WP_134251419.1|	99.834	MLKRTLLSAAVASALFAGVANAAGVVAIATSPTLEANSPGATEQYGPGQANYVVGKSVENGANLDSKAANITLAQEIFGNKSEETTFDLPSVTYTIDPVKAGNAAAGHTIKLTLGRTVVRFAKAVTANQIKIGALAAGSGFVITSGTGATDNTLELRLDQAGADMIKQTATGGNVVFFNFREPSSQDSQPAKVTNMRAPLQGDATFVAGSWNPKVSLQNDPLNELRFQVTVSAQFDTTTGADAGNPANNDSAPPLTIFTSLPAVYWDVLNTNQYGQNRVLHPLNLNNQDRSFDTTVSVGGDNTDYYGANYARLGAVRLGINTDVLNEAGRTVFGFAGGDKVTSTLSGNFNGISDIGLTTGNCSAFAANPGSAAKLWNSAAIEGVVDAQGNGTLPVSFDNSNINQTYNVCVKASGTVPMQALQRFDVGDLKVDFENVRYVDRTIAGNRLDEFWKNSCVASLFNLPGSNVSDQFFIRLTNTSDDGRDGKVRGVLFDQNGKRYPATGSTYLTDSSGKTALKAHETGVYTVIEVAKAFGIDGTNWNGANGRARLVLEGEFPTCEALGLIRSANGTITNMTSTTQGNFNEDGSSTSENHKAGNNRN	602	601	601	1	0	1	601	1	601	0	1213	99.83	hypothetical protein [Pseudomonas aeruginosa]<>hypothetical protein IPC48_12125 [Pseudomonas aeruginosa]	hypothetical protein [Pseudomonas aeruginosa]	N/A	WP_134251419	WP_134251419.1
NC_002516.2:1501611-1503416	ref|WP_105750310.1|	99.834	MLKRTLLSAAVASALFAGVANAAGVVAIATSPTLEANSPGATEQYGPGQANYVVGKSVENGANLDSKAANITLAQEIFGNKSEETTFDLPSVTYTIDPVKAGNAAAGHTIKLTLGRTVVRFAKAVTANQIKIGALAAGSGFVITSGTGATDNTLELRLDQAGADMIKQTATGGNVVFFNFREPSSQDSQPAKVTNMRAPLQGDATFVAGSWNPKVILQNDPLNELRFQVTVSAQFDTTTGADAGNPANNDSAPPLTIFTSLPAVYWDVLNTNQYGQNRVLHPLNLNNQDRSFDTTVSVGGDNTDYYGANYARLGAVRLGINTDVLNEAGRTVFGFAGGDKVTSTLSGNFNGISDIGLTTGNCSAFAANPGSAAKLWNSAAIEGVVDAQGNGTLPVSFDNSNINQTYNVCVKASGTVPMQALQRFDVGDLKVDFENVRYVDRTIAGNRLDEFWKNSCVASLFNLPGSNVSDQFFIRLTNTSDDGRDGKVRGVLFDQNGKRYPATGSTYLTDSSGKTALKAHETGVYTVTEVAKAFGIDGTNWNGANGRARLVLEGEFPTCEALGLIRSANGTITNMTSTTQGNFNEDGSSTSENHKAGNNRN	602	601	601	1	0	1	601	1	601	0	1213	99.83	hypothetical protein [Pseudomonas aeruginosa]<>hypothetical protein PA40_04481 [Pseudomonas aeruginosa]<>hypothetical protein IPC1427_05805 [Pseudomonas aeruginosa]<>hypothetical protein IPC1428_16640 [Pseudomonas aeruginosa]	hypothetical protein [Pseudomonas aeruginosa]	N/A	WP_105750310	WP_105750310.1
NC_002516.2:1501611-1503416	ref|WP_078451607.1|	99.834	MLKRTLLSAAVASALFAGVANAAGVVAIATSPTLEANSPGATEQYGPGQANYVVGKSVENGANLDSKAANITLAQEIFGNKSEETTFDLPSVTYTIDPVKAGNAAAGHTIKLTLGRTVVRFAKAVTANQIKIGALAAGSGFVITSGTGATDNTLELRLDQAGADMIKQTATGGNVVFFNFREPGSQDSQPAKVTNMRAPLQGDATFVAGSWNPKVSLQNDPLNELRFQVTVSAQFDTTTGADAGNPANNDSAPPLTIFTSLPAVYWDVLNTNQYGQNRVLHPLNLNNQDRSFDTTVSVGGDNTDYYGANYARLGAVRLGINTDVLNEAGRTVFGFAGGDKVTSTLSGNFNGISDIGLTTGNCSAFAANPGSAAKLWNSAAIEGVVDAQGNGTLPVSFDNSNINQTYNVCVKASGTVPMQALQRFDVGDLKVDFENVRYVDRTIAGNRLDEFWKNSCVASLFNLPGSNVSDQFFIRLTNTSDDGRDGKVRGVLFDQNGKRYPATGSTYLTDSSGKTALKAHETGVYTVTEVAKAFGIDGTNWNGANGRARLVLEGEFPTCEALGLIRSANGTITNMTSTTQGNFNEDGSSTSENHKAGNNRN	602	601	601	1	0	1	601	1	601	0	1213	99.83	hypothetical protein [Pseudomonas aeruginosa]<>hypothetical protein V555_03872 [Pseudomonas aeruginosa BWH054]	hypothetical protein [Pseudomonas aeruginosa]	N/A	WP_078451607	WP_078451607.1
NC_002516.2:1501611-1503416	ref|WP_079385469.1|	99.834	MLKRTLLSAAVASALFAGVANAAGVVAIATSPTLEANSPGATEQYGPGQANYVVGKSVENGANLDSKAANITLAQEIFGNKSEETTFDLPSVTYTIDPVKAGNAAAGHTIKLTLGRTVVRFAKAVTANQIKIGALAAGSGFVITSGTGATDNTLELRLDQAGADMIKQTATGGNVVFFNFREPSSQDSQPAKVTNMRAPLQGDATFVAGSWNPKVSLQNDPLNELRFQVTVSAQFDTTTGADAGNPANNDSAPPLTIFTSLPAVYWDVLNTNQYGQNRVLHPLNLNNQDRSFDTTVSVGGDNTDYYGANYARLGAVRLGINTDVLNEAGRTVFGFAGGDKVTSTLSGNFNGISDIGLTTGNCSAFAANPGSAAKLWNSAAIESVVDAQGNGTLPVSFDNSNINQTYNVCVKASGTVPMQALQRFDVGDLKVDFENVRYVDRTIAGNRLDEFWKNSCVASLFNLPGSNVSDQFFIRLTNTSDDGRDGKVRGVLFDQNGKRYPATGSTYLTDSSGKTALKAHETGVYTVTEVAKAFGIDGTNWNGANGRARLVLEGEFPTCEALGLIRSANGTITNMTSTTQGNFNEDGSSTSENHKAGNNRN	602	601	601	1	0	1	601	1	601	0	1213	99.83	hypothetical protein [Pseudomonas aeruginosa]<>hypothetical protein APA06_02925 [Pseudomonas aeruginosa]<>hypothetical protein [Pseudomonas aeruginosa]<>hypothetical protein [Pseudomonas aeruginosa]<>hypothetical protein [Pseudomonas aeruginosa]<>hypothetical protein [Pseudomonas aeruginosa]	hypothetical protein [Pseudomonas aeruginosa]	N/A	WP_079385469	WP_079385469.1
NC_002516.2:1501611-1503416	ref|WP_109390212.1|	99.834	MLKRTLLSAAVASALFAGVANAAGVVAIATSPTLEANSPGATEQYGPGQANYVVGKSVENGANLDSKAANITLAQEIFGNKSEETTFDLPSVTYTIDPVKAGNAAAGHTIKLTLGRTVVRFAKAVTANQIKIGALAAGSGFVITSGTGATDNTLELRLDQAGADMIKQTATGGNVVFFNFREPSSQDSQPAKVTNMRAPLQGDATFVAGSWNPKVSLQNDPLNELRFQVTVSAQFDTTTGADAGNPANNDSAPPLTIFTSLPAVYWDVLNTNQYGQNRVLHLLNLNNQDRSFDTTVSVGGDNTDYYGANYARLGAVRLGINTDVLNEAGRTVFGFAGGDKVTSTLSGNFNGISDIGLTTGNCSAFAANPGSAAKLWNSAAIEGVVDAQGNGTLPVSFDNSNINQTYNVCVKASGTVPMQALQRFDVGDLKVDFENVRYVDRTIAGNRLDEFWKNSCVASLFNLPGSNVSDQFFIRLTNTSDDGRDGKVRGVLFDQNGKRYPATGSTYLTDSSGKTALKAHETGVYTVTEVAKAFGIDGTNWNGANGRARLVLEGEFPTCEALGLIRSANGTITNMTSTTQGNFNEDGSSTSENHKAGNNRN	602	601	601	1	0	1	601	1	601	0	1213	99.83	hypothetical protein [Pseudomonas aeruginosa]	hypothetical protein [Pseudomonas aeruginosa]	N/A	WP_109390212	WP_109390212.1
NC_002516.2:1501611-1503416	ref|WP_121410837.1|	99.667	MLKRTLLSAAVASALFAGVANAAGVVAIATSPTLEANSPGATEQYGPGQANYVVGKSVENGANLDSKAANITLAQEIFGNKSEETTFDLPSVTYTIDPVKAGNAAAGHTIKLTLGRTVVRFAKAVTANQIKIGALAAGSGFVITSGTGATDNTLELRLDQAGADMIKQTATGGNVVFFNFREPSSQDSQPAKVTNMRAPLQGDATFVAGSWNPKVSLQNDPLNELRFQVTVSAQFDTTTGADAGNPANNDSAPPLTIFTSLPAVYWDVLNTNQYGQNRVLHPLNLNNQDRSFDTTVSVGGDHTDYYGANYARLGAVRLGINTDVLNEAGRTVFGFAGGDKVTSTLSGNFNGISDIGLTTGNCSAFAANPGAAAKLWNSAAIEGVVDAQGNGTLPVSFDNSNINQTYNVCVKASGTVPMQALQRFDVGDLKVDFENVRYVDRTIAGNRLDEFWKNSCVASLFNLPGSNVSDQFFIRLTNTSDDGRDGKVRGVLFDQNGKRYPATGSTYLTDSSGKTALKAHETGVYTVTEVAKAFGIDGTNWNGANGRARLVLEGEFPTCEALGLIRSANGTITNMTSTTQGNFNEDGSSTSENHKAGNNRN	602	601	601	2	0	1	601	1	601	0	1213	100	hypothetical protein [Pseudomonas aeruginosa]<>hypothetical protein IPC1624_01655 [Pseudomonas aeruginosa]<>hypothetical protein IPC1621_01655 [Pseudomonas aeruginosa]	hypothetical protein [Pseudomonas aeruginosa]	N/A	WP_121410837	WP_121410837.1
NC_002516.2:1501611-1503416	ref|WP_073657703.1|	99.667	MLKRTLLSAAVASALFAGVANAAGVVAIATSPTLEANSPGATEQYGPGQANYVVGKSVENGANLDSKAANITLAQEIFGNKSEETTFDLPSVTYTIDPVKAGNAAAGHTIKLTLGRTVVRFAKAVTANQIKIGALAAGSGFVITSGTGATDNTLELRLDQAGADMIKQTATGGNVVFFNFREPSSQDSQPAKVTNMRAPLQGDATFVAGSWNPKVSLQNDPLNELRFQVTVSAQFDTTTGADAGNPANNDSAPPLTIFTSLPAVYWDVLNTNQYGQNRVLHPLNLNNQDRSFDTTVSVGGDNTDYYGANYARLGAVRLGINTDVLNEAGRTVFGFAGGDKVTSTLSGNFNGISDIGLTTGNCSAFAANPGAAAKLWNSAAIEGVVDTQGNGTLPVSFDNSNINQTYNVCVKASGTVPMQALQRFDVGDLKVDFENVRYVDRTIAGNRLDEFWKNSCVASLFNLPGSNVSDQFFIRLTNTSDDGRDGKVRGVLFDQNGKRYPATGSTYLTDSSGKTALKAHETGVYTVTEVAKAFGIDGTNWNGANGRARLVLEGEFPTCEALGLIRSANGTITNMTSTTQGNFNEDGSSTSENHKAGNNRN	602	601	601	2	0	1	601	1	601	0	1213	99.83	hypothetical protein [Pseudomonas aeruginosa]<>hypothetical protein APA24_28190 [Pseudomonas aeruginosa]<>hypothetical protein [Pseudomonas aeruginosa]<>hypothetical protein [Pseudomonas aeruginosa]<>hypothetical protein [Pseudomonas aeruginosa]<>hypothetical protein [Pseudomonas aeruginosa]	hypothetical protein [Pseudomonas aeruginosa]	N/A	WP_073657703	WP_073657703.1
NC_002516.2:1501611-1503416	ref|WP_132822514.1|	99.834	MLKRTLLSAAVASALFAGVANAAGVVAIATSPTLEANSPGATEQYGPGQANYVVGKSVENGANLDSKAANITLAQEIFGNKSEETTFDLPSVTYTIDPVKAGNAAAGHTIKLTLGRTVVRFAKAVTANQIKIGALAAGSGFVITSGTGATDNTLELRLDQAGADMIKQTATGGNVVFFNFREPSSQDSQPAKVTNMRAPLQGDATFVAGSWNPKVSLQNDPLNELRFQVTVSAQFDTTTGADAGNPANNDSAPPLTIFTSLPAVYWDVLNTNQYGQNRVLHPLNLNNQDRSFDTTVSVGGDNTDYYGANYARLGAVRLGINTDVLNEAGRTVFGFAGGDKVTSTLSGNFNGISDIGLTTGNCSAFAANPGSAAKLWNSAAIEGVVDAQGNGTLPVSFDNSNINQTYNVCVKASGTVPMQALQRFDVGDLKVDFENVRYVDRTIAGNRLDEFWKNSCVASLFNLPGSNVSDQFFIRLTNTSDDGRDGKVRGVLFDQNGKRYPATGSTYLTDSSGKTALKAHETGVYTVTEVAKAFGIDGTNWNGANGRARLVLEGEFPTCEALGLIRSANGTITNMTSTTQGNFNEDGSSTSXNHKAGNNRN	602	601	601	1	0	1	601	1	601	0	1213	99.83	hypothetical protein [Pseudomonas aeruginosa]	hypothetical protein [Pseudomonas aeruginosa]	N/A	WP_132822514	WP_132822514.1
NC_002516.2:1501611-1503416	ref|WP_128676095.1|	99.834	MLKRTLLSAAVASALFAGVANAAGVVAIATSPTLEANSPGATEQYGPGQANYVVGKSVENGANLDSKAANITLAQEIFGNKSEETTFDLPSVTYTIDPVKAGNAAAGHTIKLTLGRTVVRFAKAVTANQIKIGALAAGSGFVITSGTGATDNTLELRLDQAGADMIKQTATGGNVVFFNFREPSSQDSQPAKVTNMRAPLQGDATFVAGSWNPKVSLQNDPLNELRFQVTVSAQFDTTTGADAGNPANNDSAPPLTIFTSLPAVYWDVLNTNQYGQNRVLHPLNLNNQDRSFDTTVSVGGDNTDYYGANYARLGAVRLGINTDVLNEAGRTVFGFAGGDKVTSTLSGNFNGISDIGLTTGNCSAFAANPGSAAKLWNSAAIEGVVDAQGNGTLPVSFDNSNINQTYNVCVKASGTVPMQALQRFDVGDLKVDFENVRYVDRTIAGNRLDEFWKNSCVASLFNLPGSNVSDQFFIRLTNTSDDGRDGKVRGVLFDQNGKRYPATGSTYLTDSSGKTALKAHETGVYTVTEVAKAFGIXGTNWNGANGRARLVLEGEFPTCEALGLIRSANGTITNMTSTTQGNFNEDGSSTSENHKAGNNRN	602	601	601	1	0	1	601	1	601	0	1213	99.83	hypothetical protein [Pseudomonas aeruginosa]<>hypothetical protein IPC479_28085 [Pseudomonas aeruginosa]	hypothetical protein [Pseudomonas aeruginosa]	N/A	WP_128676095	WP_128676095.1
NC_002516.2:1501611-1503416	ref|WP_128711221.1|	99.834	MLKRTLLSAAVASALFAGVANAAGVVAIATSPTLEANSPGATEQYGPGQANYVVGKSVENGANLDSKAANITLAQEIFGNKSEETTFDLPSVTYTIDPVKAGNAAAGHTIKLTLGRTVVRFAKAVTANQIKIGALAAGSGFVITSGTGATDNTLELRLDQAGADMIKQTATGGNVVFFNFREPSSQDSQPAKVTNMRAPLQGDATFVAGSWNPKVSLQNDPLNELRFQVTVSAQFDTTTGADAGNPANNDSAPPLTIFTSLPAVYWDVLNTNQYGQNRVLHPLNLNNQDRSFDTTVSVGGDNTDYYGANYARLGAVRLGINTDVLNEAGRTVFGFAGGDKVTSTLSGNFNGISDIGLTTGNCSAFAANPGSAAKLWNSAAIEGVVDAQGNGTLPVSFDNSNINQTYNVCVKASGTVPMQALQRFDVGDLKVDFENVRYVDRTIAGNRLDEFWKNSCVASLFNLPGSNVSDQFFIRLTNTSDDGRDGKVRXVLFDQNGKRYPATGSTYLTDSSGKTALKAHETGVYTVTEVAKAFGIDGTNWNGANGRARLVLEGEFPTCEALGLIRSANGTITNMTSTTQGNFNEDGSSTSENHKAGNNRN	602	601	601	1	0	1	601	1	601	0	1213	99.83	hypothetical protein [Pseudomonas aeruginosa]<>hypothetical protein IPC829_20920 [Pseudomonas aeruginosa]	hypothetical protein [Pseudomonas aeruginosa]	N/A	WP_128711221	WP_128711221.1
NC_002516.2:1501611-1503416	ref|WP_134294834.1|	99.834	MLKRTLLSAAVASALFAGVANAAGVVAIATSPTLEANSPGATEQYGPGQANYVVGKSVENGANLDSKAANITLAQEIFGNKSEETTFDLPSVTYTIDPVKAGNAAAGHTIKLTLGRTVVRFAKAVTANQIKIGALAAGSGFVITSGTGATDNTLELRLDQAGADMIKQTATGGNVVFFNFREPSSQDSQPAKVTNMRAPLQGDATFVAGSWNPKVSLQNDPLNELRFQVTVSAQFDTTTGADAGNPANNDSAPPLTIFTSLPAVYWDVLNTNQYGQNRVLHPLNLNNQDRSFDTTVSVGGDNTDYYGANYARLGAVRLGINTDVLNEAGRTVFGFAGGDKVTSTLSGNFNGISDIGLTTGNCSAFAANPGSAAKLWNSAAIEGVVDAQGNGTLPVSFDNSNINQTYNVCVKASGTVPMQALQRFDVGDLKVDFENVRYVDRTIAGNRLDEFWKNSCVASLFNLPGSNVSDQFFIRLTNTSDDGRDGKVRGVLFDQNGKRYPATGSTYLTDSSGKTALKAHETGVYTVAEVAKAFGIDGTNWNGANGRARLVLEGEFPTCEALGLIRSANGTITNMTSTTQGNFNEDGSSTSENHKAGNNRN	602	601	601	1	0	1	601	1	601	0	1213	99.83	hypothetical protein [Pseudomonas aeruginosa]<>hypothetical protein IPC1520_09595 [Pseudomonas aeruginosa]	hypothetical protein [Pseudomonas aeruginosa]	N/A	WP_134294834	WP_134294834.1
NC_002516.2:1501611-1503416	ref|WP_074207468.1|	99.834	MLKRTLLSAAVASALFAGVANAAGVVAIATSPTLEANSPGATEQYGPGQANYVVGKSVENGANLDSKAANITLAQEIFGNKSEETTFDLPSVTYTIDPVKAGNAAAGHTIKLTLGRTVVRFAKAVTANQIKIGALAAGSGFVITSGTGATDNTLELRLDQAGADMIKQTATGGNVVFFNFREPSSQDSQPAKVTNMRAPLQGDATFVAGSWNPKVSLQNDPLNELRFQVTVSAQFDTTTGADAGNPANNDSAPPLTIFTSLPAVYWDVLNTNQYGQNRVLHPLNLNNQDRSFDTTVSVGGDNTDYYGGNYARLGAVRLGINTDVLNEAGRTVFGFAGGDKVTSTLSGNFNGISDIGLTTGNCSAFAANPGSAAKLWNSAAIEGVVDAQGNGTLPVSFDNSNINQTYNVCVKASGTVPMQALQRFDVGDLKVDFENVRYVDRTIAGNRLDEFWKNSCVASLFNLPGSNVSDQFFIRLTNTSDDGRDGKVRGVLFDQNGKRYPATGSTYLTDSSGKTALKAHETGVYTVTEVAKAFGIDGTNWNGANGRARLVLEGEFPTCEALGLIRSANGTITNMTSTTQGNFNEDGSSTSENHKAGNNRN	602	601	601	1	0	1	601	1	601	0	1213	99.83	hypothetical protein [Pseudomonas aeruginosa]	hypothetical protein [Pseudomonas aeruginosa]	N/A	WP_074207468	WP_074207468.1
NC_002516.2:1501611-1503416	ref|WP_121176654.1|	99.667	MLKRTLLSAAVASALFAGVANAAGVVAIATSPTLEANSPGATEQYGPGQANYVVGKSVENGANLDSKAANITLAQEIFGNKSEETTFDLPSVTYTIDPVKAGNAAAGHTIKLTLGRTVVRFAKAVTANQIKIGALAAGSGFVITSGTGATDNTLELRLDQAGADMIKQTATGGNVVFFNFREPSSQDSQPAKVTNMRAPLQGDATFVAGSWNPKVILQNDPLNELRFQVTVSAQFDTTTGADAGNPANNDSAPPLTIFTSLPAVYWDVLNTNQYGQNRVLHPLNLNNQDRSFDTTVSVGGDNTDYYGANYARLGAVRLGINTDVLNEAGRTVFGFAGGDKVTSTLSGNFNGISDIGLTTGNCSAFAANPGSAAKLWNSAAIEGVVDAQGNGTLPVSFDNSNINQTYNVCVKASGTVPMQALQRFDVGDLKVDFENVRYVDRTIAGNRLDEFWKNSCIASLFNLPGSNVSDQFFIRLTNTSDDGRDGKVRGVLFDQNGKRYPATGSTYLTDSSGKTALKAHETGVYTVTEVAKAFGIDGTNWNGANGRARLVLEGEFPTCEALGLIRSANGTITNMTSTTQGNFNEDGSSTSENHKAGNNRN	602	601	601	2	0	1	601	1	601	0	1213	99.83	hypothetical protein [Pseudomonas aeruginosa]	hypothetical protein [Pseudomonas aeruginosa]	N/A	WP_121176654	WP_121176654.1
NC_002516.2:1501611-1503416	ref|WP_128552301.1|	99.667	MLKRTLLSAAVASALFAGVANAAGVVAIATSPTLEANSPGATEQYGPGQANYVVGKSVENGANLDSKAANITLAQEIFGNKSEETTFDLPSVTYTIDPVKAGNAAAGHTIKLTLGRTVVRFAKAVTANQIKIGALAAGSGFVITSGTGATDNTLELRLDQAGADMIKQTATGGNVVFFNFREPSSQDSQPAKVTNMRAPLQGDTTFVAGSWNPKVSLQNDPLNELRFQVTVSAQFDTTTGADAGNPANNDSAPPLTIFTSLPAVYWDVLNTNQYGQNRVLHPLNLNNQDRSFDTTVSVGGDNTDYYGANYARLGAVRLGINTDVLNEAGRTVFGFAGGDKVTSTLSGNFNGISDIGLTTGNCSAFAANPGAAAKLWNSAAIEGVVDAQGNGTLPVSFDNSNINQTYNVCVKASGTVPMQALQRFDVGDLKVDFENVRYVDRTIAGNRLDEFWKNSCVASLFNLPGSNVSDQFFIRLTNTSDDGRDGKVRGVLFDQNGKRYPATGSTYLTDSSGKTALKAHETGVYTVTEVAKAFGIDGTNWNGANGRARLVLEGEFPTCEALGLIRSANGTITNMTSTTQGNFNEDGSSTSENHKAGNNRN	602	601	601	2	0	1	601	1	601	0	1213	99.83	hypothetical protein [Pseudomonas aeruginosa]<>hypothetical protein IPC95_13485 [Pseudomonas aeruginosa]<>Uncharacterised protein [Pseudomonas aeruginosa]	hypothetical protein [Pseudomonas aeruginosa]	N/A	WP_128552301	WP_128552301.1
NC_002516.2:1501611-1503416	ref|WP_079390818.1|	99.667	MLKRTLLSAAVASALFAGVANAAGVVTIATSPTLEANSPGATEQYGPGQANYVVGKSVENGANLDSKAANITLAQEIFGNKSEETTFDLPSVTYTIDPVKAGNAAAGHTIKLTLGRTVVRFAKAVTANQIKIGALAAGSGFVITSGTGATDNTLELRLDQAGADMIKQTATGGNVVFFNFREPSSQDSQPAKVTNMRAPLQGDATFVAGSWNPKVSLQNDPLNELRFQVTVSAQFDTTTGADAGNPANNDSAPPLTIFTSLPAVYWDVLNTNQYGQNRVLHPLNLNNQDRSFDTTVSVGGDNTDYYGANYARLGAVRLGINTDVLNEAGRTVFGFAGGDKVTSTLSGNFNGISDIGLTTGNCSAFAANPGAAAKLWNSAAIEGVVDAQGNGTLPVSFDNSNINQTYNVCVKASGTVPMQALQRFDVGDLKVDFENVRYVDRTIAGNRLDEFWKNSCVASLFNLPGSNVSDQFFIRLTNTSDDGRDGKVRGVLFDQNGKRYPATGSTYLTDSSGKTALKAHETGVYTVTEVAKAFGIDGTNWNGANGRARLVLEGEFPTCEALGLIRSANGTITNMTSTTQGNFNEDGSSTSENHKAGNNRN	602	601	601	2	0	1	601	1	601	0	1213	99.83	hypothetical protein [Pseudomonas aeruginosa]	hypothetical protein [Pseudomonas aeruginosa]	N/A	WP_079390818	WP_079390818.1
NC_002516.2:1501611-1503416	ref|WP_073650819.1|	99.834	MLKRTLLSAAVASALFAGVANAAGVVAIATSPTLEANSPGATEQYGPEQANYVVGKSVENGANLDSKAANITLAQEIFGNKSEETTFDLPSVTYTIDPVKAGNAAAGHTIKLTLGRTVVRFAKAVTANQIKIGALAAGSGFVITSGTGATDNTLELRLDQAGADMIKQTATGGNVVFFNFREPSSQDSQPAKVTNMRAPLQGDATFVAGSWNPKVSLQNDPLNELRFQVTVSAQFDTTTGADAGNPANNDSAPPLTIFTSLPAVYWDVLNTNQYGQNRVLHPLNLNNQDRSFDTTVSVGGDNTDYYGANYARLGAVRLGINTDVLNEAGRTVFGFAGGDKVTSTLSGNFNGISDIGLTTGNCSAFAANPGSAAKLWNSAAIEGVVDAQGNGTLPVSFDNSNINQTYNVCVKASGTVPMQALQRFDVGDLKVDFENVRYVDRTIAGNRLDEFWKNSCVASLFNLPGSNVSDQFFIRLTNTSDDGRDGKVRGVLFDQNGKRYPATGSTYLTDSSGKTALKAHETGVYTVTEVAKAFGIDGTNWNGANGRARLVLEGEFPTCEALGLIRSANGTITNMTSTTQGNFNEDGSSTSENHKAGNNRN	602	601	601	1	0	1	601	1	601	0	1212	99.83	MULTISPECIES: hypothetical protein [Pseudomonas]<>hypothetical protein [Pseudomonas aeruginosa]<>hypothetical protein IPC1581_05535 [Pseudomonas aeruginosa]<>hypothetical protein IPC887_10255 [Pseudomonas aeruginosa]	MULTISPECIES: hypothetical protein [Pseudomonas]	N/A	WP_073650819	WP_073650819.1
NC_002516.2:1501611-1503416	ref|WP_134233851.1|	99.834	MLKRTLLSAAVASALFAGVANAAGVVAIATSPTLEANSPGATEQYGPGQANYVVGKSVENGANLDSKAANITLAQEIFGNKSEETTFDLPSVTYTIDPVKAGNAAAGHTIKLTLGRTVVRFAKAVTANQIKIGALAAGSGFVITSGTGATDNTLELRLDQAGADMIKQTATGGNVVFFNFREPSSQDSQPAKVTNMRAPLQGDATFVAGSWNPKVSLQNDPLNELRFQVTVSAQFDTTTGADAGNPANNDSAPPLTIFTSLPAVYWDVLNTNQYGQNRVLHPLNLNNQDRSFDTTVSVGGDNTDYYGANYARLGAVRLGINTDVLNEAGRTVFGFAGGDKVTSTLSGNFNGISDIGLTTGNCSAFAANPGSAAKLWNSAAIEGVVDAQGNGTLPVSFDNSNINQTYNVCVKASGTVPMQALQRFDVGDLKVDFENVRYVDRTIAGNRLDEFWKNSCVASLFNLPGSNVSDQFFIRLTNTSDDGRDGKVRGVLFDQNGKRYPATGSTYLTDSSGKTALKAHETGVYTVTEVAKAFGIDRTNWNGANGRARLVLEGEFPTCEALGLIRSANGTITNMTSTTQGNFNEDGSSTSENHKAGNNRN	602	601	601	1	0	1	601	1	601	0	1212	99.83	hypothetical protein [Pseudomonas aeruginosa]<>hypothetical protein IPC1604_05675 [Pseudomonas aeruginosa]<>hypothetical protein IPC1599_18305 [Pseudomonas aeruginosa]	hypothetical protein [Pseudomonas aeruginosa]	N/A	WP_134233851	WP_134233851.1
NC_002516.2:1501611-1503416	ref|WP_134268526.1|	99.834	MLKRTLLSAAVASALFAGVANAAGVVAIATSPTLEANSPGATEQYGPGQANYVVGKSVENGANLDSKAANITLAQEIFGNKSEETTFDLPSVTYTIDPVKAGNAAAGHTIKLTLCRTVVRFAKAVTANQIKIGALAAGSGFVITSGTGATDNTLELRLDQAGADMIKQTATGGNVVFFNFREPSSQDSQPAKVTNMRAPLQGDATFVAGSWNPKVSLQNDPLNELRFQVTVSAQFDTTTGADAGNPANNDSAPPLTIFTSLPAVYWDVLNTNQYGQNRVLHPLNLNNQDRSFDTTVSVGGDNTDYYGANYARLGAVRLGINTDVLNEAGRTVFGFAGGDKVTSTLSGNFNGISDIGLTTGNCSAFAANPGSAAKLWNSAAIEGVVDAQGNGTLPVSFDNSNINQTYNVCVKASGTVPMQALQRFDVGDLKVDFENVRYVDRTIAGNRLDEFWKNSCVASLFNLPGSNVSDQFFIRLTNTSDDGRDGKVRGVLFDQNGKRYPATGSTYLTDSSGKTALKAHETGVYTVTEVAKAFGIDGTNWNGANGRARLVLEGEFPTCEALGLIRSANGTITNMTSTTQGNFNEDGSSTSENHKAGNNRN	602	601	601	1	0	1	601	1	601	0	1212	99.83	hypothetical protein [Pseudomonas aeruginosa]<>hypothetical protein IPC137_06160 [Pseudomonas aeruginosa]	hypothetical protein [Pseudomonas aeruginosa]	N/A	WP_134268526	WP_134268526.1
NC_002516.2:1501611-1503416	ref|WP_173603098.1|	99.834	MLKRTLLSAAVASALFAGVANAAGVVAIATSPTLEANSPGATEQYGPGQANYVVGKSVENGANLDSKAANITLAQEIFGNKSEETTFDLPSVTYTIDPVKAGNAAAGHTIKLTLGRTVVRFAKAVTANQIKIGALAAGSGFVITSGTGATDNTLELRLDQAGADMIKQTATGGNVVFFNFREPSSQDSQPAKVTNMRAPLQGDATFVAGSWNPKVSLQNDPLNELRFQVTVSAQFDTTTGADAGNPANNDSAPPLTIFTSLPAVYWDVLNTNQYGQNRVLHPLNLNNQDRSFDTTVSVGGDNTDYYGANYARLGAVRLGINTDVLNEAGRTVFGFAGGDKVTSTLSGNFNGISDIGLTTGNCSAFAANPGSAAKLWNSAAIEGVVDAQGNGTLPVSFDNSNINQTYNVCVKASGTVPMQALQRFDVGDLKVDFENVLYVDRTIAGNRLDEFWKNSCVASLFNLPGSNVSDQFFIRLTNTSDDGRDGKVRGVLFDQNGKRYPATGSTYLTDSSGKTALKAHETGVYTVTEVAKAFGIDGTNWNGANGRARLVLEGEFPTCEALGLIRSANGTITNMTSTTQGNFNEDGSSTSENHKAGNNRN	602	601	601	1	0	1	601	1	601	0	1212	99.83	hypothetical protein [Pseudomonas aeruginosa]<>hypothetical protein [Pseudomonas aeruginosa]	hypothetical protein [Pseudomonas aeruginosa]	N/A	WP_173603098	WP_173603098.1
NC_002516.2:1501611-1503416	ref|WP_132529966.1|	99.667	MLKRTLLSAAVASALFAGVANAAGVVAIATSPTLEANSPGATEQYGPGQANYVVGKSVENGANLDSKAANITLAQEIFGNKSEETTFDLPSVTYTIDPVKAGNAAAGHTIKLTLGRTVVRFAKAVTANQIKIGALAAGSGFVITSGTGATDNTLELRLDQAGADMIKQTATGGNVVFFNFREPSSQDSQPAKVTNMRAPLQGDATFVAGSWNPKVSLQNDPLNELRFQVTVSAQFDTTTGADAGNPANNDSAPPLTIFTSLPAVYWDVLNTNQYGQNRVLHPLNLNNQDRSFDTSVSVGGDNTDYYGANYARLGAVRLGINTDVLNEAGRTVFGFAGGDKVTSTLSGNFNGISDIGLTTGNCSAFAANPGSAAKLWNSAAIEGVVDAQGNGTLPVSFDNSNINQTYNVCVKASGTVPMQALQRFDVGDLKVDFENVRYVDRTIAGNRLDEFWKXSCVASLFNLPGSNVSDQFFIRLTNTSDDGRDGKVRGVLFDQNGKRYPATGSTYLTDSSGKTALKAHETGVYTVTEVAKAFGIDGTNWNGANGRARLVLEGEFPTCEALGLIRSANGTITNMTSTTQGNFNEDGSSTSENHKAGNNRN	602	601	601	2	0	1	601	1	601	0	1212	99.83	hypothetical protein [Pseudomonas aeruginosa]	hypothetical protein [Pseudomonas aeruginosa]	N/A	WP_132529966	WP_132529966.1
NC_002516.2:1501611-1503416	ref|WP_079382734.1|	99.667	MLKRTLLSAAVASALFAGVANAAGVVAIATSPTLEANSPGATEQYGPGQANYVVGKSVENGANLDSKAANITLAQEIFGNKSEETTFDLPSVTYTIDPVKAGNAAAGHTIKLTLGRTVVRFAKAVTANQIKIGALAAGSGFVITSGTGATDNTLELRLDQAGADMIKQTATGGNVVFFNFREPSSQDSQPAKVTNMRAPLQGDATFVAGSWNPKVSLQNDPLNELRFQVTVSAQFDTTTGADAGNPANNDSAPPLTIFTSLPAVYWDVLNTNQYGQNRVLHPLNLNNQDRSFDTTVSVGGDNTDYYGANYARLGAVRLGINTDVLNEAGRTVFGFAGGDKVTSTLSGNFNGISDIGLTTGNCSAFAANPGAAAKLWNSAAIEGVVDAQGNGTLPVSFDNSNINQTYNVCVKASGTVPMQALQRFDVGDLKVDFENVRYVDRTIAGNRLDEFWKNSCVASLFNLPGSNVSDQFFIRLTNTSDDGRDGKVRGVLFDQNGKRYPATGSTYLTDSSGKTALKAHETGVYTVTEVAQAFGIDGTNWNGANGRARLVLEGEFPTCEALGLIRSANGTITNMTSTTQGNFNEDGSSTSENHKAGNNRN	602	601	601	2	0	1	601	1	601	0	1212	100	hypothetical protein [Pseudomonas aeruginosa]	hypothetical protein [Pseudomonas aeruginosa]	N/A	WP_079382734	WP_079382734.1
NC_002516.2:1501611-1503416	ref|WP_126710019.1|	99.667	MLKRTLLSAAVASALFAGVAXAAGVVAIATSPTLEANSPGATEQYGPGQANYVVGKSVENGANLDSKAANITLAQEIFGNKSEETTFDLPSVTYTIDPVKAGNAAAGHTIKLTLGRTVVRFAKAVTANQIKIGALAAGSGFVITSGTGATDNTLELRLDQAGADMIKQTATGGNVVFFNFREPSSQDSQPAKVTNMRAPLQGDATFVAGSWNPKVSLQNDPLNELRFQVTVSAQFDTTTGADAGNPANNDSAPPLTIFTSLPAVYWDVLNTNQYGQNRVLHPLNLNNQDRSFDTTVSVGGDNTDYYGANYARLGAVRLGINTDVLNEAGRTVFGFAGGDKVTSTLSGNFNGISDIGLTTGNCSAFAANPGAAAKLWNSAAIEGVVDAQGNGTLPVSFDNSNINQTYNVCVKASGTVPMQALQRFDVGDLKVDFENVRYVDRTIAGNRLDEFWKNSCVASLFNLPGSNVSDQFFIRLTNTSDDGRDGKVRGVLFDQNGKRYPATGSTYLTDSSGKTALKAHETGVYTVTEVAKAFGIDGTNWNGANGRARLVLEGEFPTCEALGLIRSANGTITNMTSTTQGNFNEDGSSTSENHKAGNNRN	602	601	601	2	0	1	601	1	601	0	1212	99.83	hypothetical protein [Pseudomonas aeruginosa]<>hypothetical protein IPC825_00630 [Pseudomonas aeruginosa]	hypothetical protein [Pseudomonas aeruginosa]	N/A	WP_126710019	WP_126710019.1
NC_002516.2:1501611-1503416	ref|WP_083314259.1|	99.667	MLKRTLLSAAVASALFAGVANAAGVVAIATSPTLEANSPGATEQYGPGQANYVVGKSVENGANLDSKAANITLAQEIFGNKSEETTFDLPSVTYTIDPVKAGNAAAGHTIKLTLGRTVVRFAKAVTANQIKIGALAAGSGFVITSGTGATDNTLELRLDQAGADMIKQTATGGNVVFFNFREPSSQDSQPAKVTNMRAPLQGDASFVAGSWNPKVSLQNDPLNELRFQVTVSAQFDTTTGADAGNPANNDSAPPLTIFTSLPAVYWDVLNTNQYGQNRVLHPLNLNNQDRSFDTTVSVGGDNTDYYGANYARLGAVRLGINTDVLNEAGRTVFGFAGGDKVTSTLSGNFNGISDIGLTTGNCSAFAANPGAAAKLWNSAAIEGVVDAQGNGTLPVSFDNSNINQTYNVCVKASGTVPMQALQRFDVGDLKVDFENVRYVDRTIAGNRLDEFWKNSCVASLFNLPGSNVSDQFFIRLTNTSDDGRDGKVRGVLFDQNGKRYPATGSTYLTDSSGKTALKAHETGVYTVTEVAKAFGIDGTNWNGANGRARLVLEGEFPTCEALGLIRSANGTITNMTSTTQGNFNEDGSSTSENHKAGNNRN	602	601	601	2	0	1	601	1	601	0	1212	100	hypothetical protein [Pseudomonas aeruginosa]	hypothetical protein [Pseudomonas aeruginosa]	N/A	WP_083314259	WP_083314259.1
NC_002516.2:1501611-1503416	ref|WP_079384902.1|	99.667	MLKRTLLSAAVASALFAGVANAAGVVAIATSPTLEANSPGATEQYGPGQANYVVGKSVENGANLDSKAANITLAQEIFGNKSEETTFDLPSVTYTIDPVKAGNAAAGHTIKLTLGRTVVRFAKAVTANQIKIGALAAGSGFVITSGTGATDNTLELRLDQVGADMIKQTATGGNVVFFNFREPSSQDSQPAKVTNMRAPLQGDATFVAGSWNPKVSLQNDPLNELRFQVTVSAQFDTTTGADAGNPANNDSAPPLTIFTSLPAVYWDVLNTNQYGQNRVLHPLNLNNQDRSFDTTVSVGGDNTDYYGANYARLGAVRLGINTDVLNEAGRTVFGFAGGDKVTSTLSGNFNGISDIGLTTGNCSAFAANPGSAAKLWNSAAIEGVVDAQGNGTLPVSFNNSNINQTYNVCVKASGTVPMQALQRFDVGDLKVDFENVRYVDRTIAGNRLDEFWKNSCVASLFNLPGSNVSDQFFIRLTNTSDDGRDGKVRGVLFDQNGKRYPATGSTYLTDSSGKTALKAHETGVYTVTEVAKAFGIDGTNWNGANGRARLVLEGEFPTCEALGLIRSANGTITNMTSTTQGNFNEDGSSTSENHKAGNNRN	602	601	601	2	0	1	601	1	601	0	1212	99.83	hypothetical protein [Pseudomonas aeruginosa]	hypothetical protein [Pseudomonas aeruginosa]	N/A	WP_079384902	WP_079384902.1
NC_002516.2:1501611-1503416	ref|WP_079987903.1|	99.834	MLKRTLLSAAVASALFAGVANAAGVVAIATSPTLEANSPGATEQYGPGQANYVVGKSVENGANLDSKAANITLAQEIFGNKSEETTFDLPSVTYTIDPVKAGNAAAGHTIKLTLGRTVVRFAKAVTANQNKIGALAAGSGFVITSGTGATDNTLELRLDQAGADMIKQTATGGNVVFFNFREPSSQDSQPAKVTNMRAPLQGDATFVAGSWNPKVSLQNDPLNELRFQVTVSAQFDTTTGADAGNPANNDSAPPLTIFTSLPAVYWDVLNTNQYGQNRVLHPLNLNNQDRSFDTTVSVGGDNTDYYGANYARLGAVRLGINTDVLNEAGRTVFGFAGGDKVTSTLSGNFNGISDIGLTTGNCSAFAANPGSAAKLWNSAAIEGVVDAQGNGTLPVSFDNSNINQTYNVCVKASGTVPMQALQRFDVGDLKVDFENVRYVDRTIAGNRLDEFWKNSCVASLFNLPGSNVSDQFFIRLTNTSDDGRDGKVRGVLFDQNGKRYPATGSTYLTDSSGKTALKAHETGVYTVTEVAKAFGIDGTNWNGANGRARLVLEGEFPTCEALGLIRSANGTITNMTSTTQGNFNEDGSSTSENHKAGNNRN	602	601	601	1	0	1	601	1	601	0	1212	99.83	hypothetical protein [Pseudomonas aeruginosa]<>hypothetical protein APB39_13485 [Pseudomonas aeruginosa]<>hypothetical protein APB38_12210 [Pseudomonas aeruginosa]	hypothetical protein [Pseudomonas aeruginosa]	N/A	WP_079987903	WP_079987903.1
NC_002516.2:1501611-1503416	ref|WP_121196514.1|	99.667	MLKRTLLSAAVASALFAGVANAAGVVAIATSPTLEANSPGATEQYGPGQANYVVGKSVENGANLDSKAANITLAQEIFGNKSEETTFDLPSVTYTIDPVKAGNAAAGHTIKLTLGRTVVRFAKAVTANQIKIGALAAGGGFVITSGTGATDNTLELRLDQAGADMIKQTATGGNVVFFNFREPSSQDSQPAKVTNMRAPLQGDATFVAGSWNPKVSLQNDPLNELRFQVTVSAQFDTTTGADAGNPANNDSAPPLTIFTSLPAVYWDVLNTNQYGQNRVLHPLNLNNQDRSFDTTVSVGGDNTDYYGANYARLGAVRLGINTDVLNEAGRTVFGFAGGDKVTSTLSGNFNGISDIGLTTGNCSAFAANPGSAAKLWNSAAIEGVVDAQGNGTLPVSFDNSNINQTYNVCVKASGTVPMQALQRFDMGDLKVDFENVRYVDRTIAGNRLDEFWKNSCVASLFNLPGSNVSDQFFIRLTNTSDDGRDGKVRGVLFDQNGKRYPATGSTYLTDSSGKTALKAHETGVYTVTEVAKAFGIDGTNWNGANGRARLVLEGEFPTCEALGLIRSANGTITNMTSTTQGNFNEDGSSTSENHKAGNNRN	602	601	601	2	0	1	601	1	601	0	1212	99.83	hypothetical protein [Pseudomonas aeruginosa]	hypothetical protein [Pseudomonas aeruginosa]	N/A	WP_121196514	WP_121196514.1
NC_002516.2:1501611-1503416	ref|WP_023106872.1|	99.667	MLKRTLLSAAVASALFAGVANAAGVVAIATSPTLEANSPGATEQYGPGQANYVVGKSVENGANLDSKAANITLAQEIFGNKSEETTFDLPSVTYTIDPVKAGNAAAGHTIKLTLGRTVVRFAKAVTANQIKIGALAAGSGFVITSGTGATDNTLELRLDQAGADMIKQTATGGNVVFFNFREPSSQDSQPAKVTNMRAPLQGDATFVAGSWNPKVSLQNDPLNELRFQVTVSAQFDTTTGADAGNPANNDSAPPLTIFTSLPAVYWDVLNTNQYGQNRVLHPLNLNNQDRSFDTSVSVGGDNTDYYGANYARLGAVRLGINTDVLNEAGRTVFGFAGGDKVTSTLSGNFNGISDIGLTTGNCSAFAANPGAAAKLWNSAAIEGVVDAQGNGTLPVSFDNSNINQTYNVCVKASGTVPMQALQRFDVGDLKVDFENVRYVDRTIAGNRLDEFWKNSCVASLFNLPGSNVSDQFFIRLTNTSDDGRDGKVRGVLFDQNGKRYPATGSTYLTDSSGKTALKAHETGVYTVTEVAKAFGIDGTNWNGANGRARLVLEGEFPTCEALGLIRSANGTITNMTSTTQGNFNEDGSSTSENHKAGNNRN	602	601	601	2	0	1	601	1	601	0	1212	100	MULTISPECIES: hypothetical protein [Pseudomonas]<>hypothetical protein Q058_03005 [Pseudomonas aeruginosa BL04]<>hypothetical protein AO901_15380 [Pseudomonas aeruginosa]<>hypothetical protein AO922_15170 [Pseudomonas aeruginosa]<>hypothetical protein AO924_21220 [Pseudomonas aeruginosa]<>hypothetical protein [Pseudomonas aeruginosa]	MULTISPECIES: hypothetical protein [Pseudomonas]	N/A	WP_023106872	WP_023106872.1
NC_002516.2:1501611-1503416	ref|WP_134302983.1|	99.834	MLKRTLLSAAVASALFAGVANAAGVVAIATSPTLEANSPGATEQYGPGQANYVVGKSVENGANLDSKAANITLAQEIFGNKSEETTFDLPSVTYTIDPVKAGNAAAGHTIKLTLGRTVVRFAKAVTANQIKIGALAAGSGFVITSGTGATDNTLELRLDQAGADMIKQTATGGNVVFFNFREPSSQDSQPAKVTNMRAPLQGDATFVAGSWNPKVSLQNDPLNELRFQVTVSAQFDTTTGADAGNPANNDSAPPLTIFTSLPAVYXDVLNTNQYGQNRVLHPLNLNNQDRSFDTTVSVGGDNTDYYGANYARLGAVRLGINTDVLNEAGRTVFGFAGGDKVTSTLSGNFNGISDIGLTTGNCSAFAANPGSAAKLWNSAAIEGVVDAQGNGTLPVSFDNSNINQTYNVCVKASGTVPMQALQRFDVGDLKVDFENVRYVDRTIAGNRLDEFWKNSCVASLFNLPGSNVSDQFFIRLTNTSDDGRDGKVRGVLFDQNGKRYPATGSTYLTDSSGKTALKAHETGVYTVTEVAKAFGIDGTNWNGANGRARLVLEGEFPTCEALGLIRSANGTITNMTSTTQGNFNEDGSSTSENHKAGNNRN	602	601	601	1	0	1	601	1	601	0	1212	99.83	hypothetical protein [Pseudomonas aeruginosa]<>hypothetical protein IPC1514_10560 [Pseudomonas aeruginosa]	hypothetical protein [Pseudomonas aeruginosa]	N/A	WP_134302983	WP_134302983.1
NC_002516.2:1501611-1503416	ref|WP_079393119.1|	99.667	MLKRTLLSAAVASALFAGVANAAGVVAIATSPTLEANSPGATEQYGPGQANYVVGKSVENGANLDSKAANITLAQEIFGNKSEETTFDLPSVTYTIDPVKAGNAAAGHTIKLTLGRTVVRFAKAVTANQIKIGALAAGSGFVITSGTGATDNTLELRLDQAGADMIKQTATGGNVVFFNFREPSSQDSQPAKVTNMRAPLQGDATFVAGSWNPKVSLQNDPLNELRFQVTVSAQFDTTTGADAGNPANNDSAPPLTIFTSLPAVYWDVLNTNQYGQNRVLHPLNLNNQDRSFDTTVSVGGDNTDYYGANYARLGAVRLGINTDVLNEAGRTVFGFAGGDKVTSTLSGNFNGISDIGLTTGNCSAFAANPGSAAKFWNSAAIEGVVDAQGNGTLPVSFDNSNINQTYNVCVKASGTVPMQALQRFDVGDLKVDFENVRYVDRTIAGNRLDEFWKNSCVASLFNLPGSNVSDQFFIRLTNTSDDGRDGKVRGVLFDQNGKRYPATGSTYLTDSSGKTALKAHETGVYTVTEVAQAFGIDGTNWNGANGRARLVLEGEFPTCEALGLIRSANGTITNMTSTTQGNFNEDGSSTSENHKAGNNRN	602	601	601	2	0	1	601	1	601	0	1212	99.83	hypothetical protein [Pseudomonas aeruginosa]<>hypothetical protein [Pseudomonas aeruginosa]	hypothetical protein [Pseudomonas aeruginosa]	N/A	WP_079393119	WP_079393119.1
NC_002516.2:1501611-1503416	ref|WP_074247103.1|	99.667	MLKRTLLSAAVASALFAGVANAAGVVAIATSPTLEANSPGATEQYGPGQANYVVGKSVENGANLDSKAANITLAQEIFGNKSEETTFDLPSVTYTIDPVKAGNAAAGHTIKLTLGRTVVRFAKAVTANQIKIGALAAGSGFVITSGTGATDNTLELRLDQAGADMIKQTATGGNVVFFNFREPSSQDSQPAKVTNMRAPLQGDVTFVAGSWNPKVSLQNDPLNELRFQVTVSAQFDTTTGADAGNPANNDSAPPLTIFTSLPAVYWDVLNTNQYGQNRVLHPLNLNNQDRSFDTTVSVGGDNTDYYGANYARLGAVRLGINTDVLNEAGRTVFGFAGGDKVTSTLSGNFNGISDIGLTTGNCSAFAANPGSAAKLWNSAAIEGVVDAQGNGTLPVSFDNSNINQTYNVCVKASGTVPMQALQRFDVGDLKVDFENVRYVDRTIAGNRLDEFWKNSCVASLFNLPGSNVSDQFFIRLTNTSDDGRDGKVRGVLFDQNGKRYPATGSTYLTDSSGKTALKAHETGVYTVTEVAKAFGIDGTNWNGANGRARLVLEGEFPTCEALGLIRSANGTITNMTSTTQGNFNEDGSSTLENHKAGNNRN	602	601	601	2	0	1	601	1	601	0	1211	99.67	hypothetical protein [Pseudomonas aeruginosa]	hypothetical protein [Pseudomonas aeruginosa]	N/A	WP_074247103	WP_074247103.1
NC_002516.2:1501611-1503416	ref|WP_124123511.1|	99.667	MLKRTLLSAAVASALFAGVANAAGVVAIATSPTLEANSPGATEQYGPGQANYVVGKSVENGANLDSKAANITLAQEIFGNKSEETTFDLPSVTYTIDPVKAGNAAAGHTIKLTLGRTVVRFAKAVTANQIKIGALAAGSGFVITSGTGATDNTLELRLDQAGADMIKQTATGGNVVFFNFREPSSQDSQPAKVTNMRAPLQGDATFVAGSWNPKVSLQNDPLNELRFQVTVSAQFDTTTGADAGNPANNDSAPPLTIFTSLPAVYWDVLNTNQYGQNRVLHPLNLNNQDRSFDTTVSVGGDNTDYYGANYARLGAVRLGINTDVLNEAGRTVFGFAGGDKVTSTLSGNFNGISDIGLTTGNCSAFAANLGSAAKLWNSAAIEGVVDAQGNGTLPVSFDNSNINQTYNVCVKASGTVPMQALQRFDVGDLKVDFENVRYVDRTIAGNRLDEFWKNSCVASLFNLPGSNVSDQFFIRLTNTSDDGRDGKVRGVLFDQNGKRYPATGSTYLTDSSGKTALKAHETGVYTVTEVAQAFGIDGTNWNGANGRARLVLEGEFPTCEALGLIRSANGTITNMTSTTQGNFNEDGSSTSENHKAGNNRN	602	601	601	2	0	1	601	1	601	0	1211	99.83	hypothetical protein [Pseudomonas aeruginosa]<>hypothetical protein IPC888_23755 [Pseudomonas aeruginosa]	hypothetical protein [Pseudomonas aeruginosa]	N/A	WP_124123511	WP_124123511.1
NC_002516.2:1501611-1503416	ref|WP_121327316.1|	99.667	MLKRTLLSAAVASALFAGVANAAGVVAIATSPTLEANSPGATEQYGPGQANYVVGKSVENGANLDSKAANITLAQEIFGNKSEETTFDLPSVTYTIDPVKAGNAAAGHTIKLTLGRTVVRFAKAVTANQIKIGALAAGSGFVITSGTGATDNTLELRLDQAGADMIKQTATGGNVVFFNFREPSSQDSQPAKVTNMRAPLQGDATFVAGSWNPKVSLQNDPLNELRFQVTVSAQFDTTTGADAGNPANNDSAPPLTIFTSLPAVYWDVLNTNQYGQNRVLHPLNLNNQDRSFDTTVSVGGDNTDYYGANYARLGAVRLGINTDVLNEAGRTVFGFAGGDKVTSTLSGNFNGISDIGLTTGNCSAFAANPGSAAKLWNSAAIEGVVDAQGNGTLPVSFDNSNINQTYNVCVKASGTVPMQALQRFDVGDLKVDFENVRYVDRTIAGNRLDEFWKNSCVASLFNLPASNVSDQFFIRLTNTSDDGRDGKVRGVLFDQNGKRYPATGSTYLTDLSGKTALKAHETGVYTVTEVAKAFGIDGTNWNGANGRARLVLEGEFPTCEALGLIRSANGTITNMTSTTQGNFNEDGSSTSENHKAGNNRN	602	601	601	2	0	1	601	1	601	0	1211	99.67	hypothetical protein [Pseudomonas aeruginosa]	hypothetical protein [Pseudomonas aeruginosa]	N/A	WP_121327316	WP_121327316.1
NC_002516.2:1501611-1503416	ref|WP_023911986.1|	99.667	MLKRTLLSAAVASALFAGVANAAGVVAIATSPTLEANSPGATEQYGPGQANYVVGKSVENGANLDSKAANITLAQEIFGNKSEETTFDLPSVTYTIDPVKAGNAAAGHTIKLTLGRTVVRFAKAVTANQIKIGALAAGSGFVITSGTGATDNTLELRLDQAGADMIKQTATGGNVVFFNFREPSSQDSQPAKVTNMRAPLQGDATFVAGSWNPKVSLQNDPLNELRFQVTVSAQFDTTTGADAGNPANNDFAPPLTIFTSLPAVYWDVLNTNQYGQNRVLHPLNLNNQDRSFDTSVSVGGDNTDYYGANYARLGAVRLGINTDVLNEAGRTVFGFAGGDKVTSTLSGNFNGISDIGLTTGNCSAFAANPGSAAKLWNSAAIEGVVDAQGNGTLPVSFDNSNINQTYNVCVKASGTVPMQALQRFDVGDLKVDFENVRYVDRTIAGNRLDEFWKNSCVASLFNLPGSNVSDQFFIRLTNTSDDGRDGKVRGVLFDQNGKRYPATGSTYLTDSSGKTALKAHETGVYTVTEVAKAFGIDGTNWNGANGRARLVLEGEFPTCEALGLIRSANGTITNMTSTTQGNFNEDGSSTSENHKAGNNRN	602	601	601	2	0	1	601	1	601	0	1211	99.83	hypothetical protein [Pseudomonas aeruginosa]<>hypothetical protein V527_21555 [Pseudomonas aeruginosa VRFPA06]<>hypothetical protein AO931_25480 [Pseudomonas aeruginosa]<>hypothetical protein APB42_21725 [Pseudomonas aeruginosa]<>hypothetical protein [Pseudomonas aeruginosa]<>hypothetical protein [Pseudomonas aeruginosa]	hypothetical protein [Pseudomonas aeruginosa]	N/A	WP_023911986	WP_023911986.1
NC_002516.2:1501611-1503416	ref|WP_124075102.1|	99.834	MLKRTLLSAAVASALFAGVANAAGVVAIATSPTLEANSPGATEQYGPGQANYVVGKSVENGANLDSKAANITLAQEIFGNKSEETTFDLPSVTYTIDPVKAGNAAAGHTIKLTLGRTVVRFAKAVTANQIKIGALAAGSGFVITSGTGATDNTLELRLDQAGADMIKQTATGGNVVFFNFREPSSQDSQPAKVTNMRAPLQGDATFVAGSWNPKVSLQNDPLNELRFQVTVSAQFDTTTGADAGNPANNDSAPPLTIFTSLPAVYWDVLNTNQYGQNRVLHPLNLNNQDRSFDTTVSVGGDNTDYYGANYARLGAVRLGINTDVLNEAGRTVFGFAGGDKVTSTLSGNFNGISDIGLTTGNCSAFAANPGSAAKLWNSAAIEGVVDAQGNGTLPVSFDNSNINQTYNVXVKASGTVPMQALQRFDVGDLKVDFENVRYVDRTIAGNRLDEFWKNSCVASLFNLPGSNVSDQFFIRLTNTSDDGRDGKVRGVLFDQNGKRYPATGSTYLTDSSGKTALKAHETGVYTVTEVAKAFGIDGTNWNGANGRARLVLEGEFPTCEALGLIRSANGTITNMTSTTQGNFNEDGSSTSENHKAGNNRN	602	601	601	1	0	1	601	1	601	0	1211	99.83	hypothetical protein [Pseudomonas aeruginosa]<>hypothetical protein IPC1281_03125 [Pseudomonas aeruginosa]	hypothetical protein [Pseudomonas aeruginosa]	N/A	WP_124075102	WP_124075102.1
NC_002516.2:1501611-1503416	ref|WP_079854682.1|	99.501	MLKRTLLSAALASALFAGVANAAGVVAIATSPTLEANSPGATEQYGPGQANYVVGKSVENGANLDSKAANITLAQEIFGNKSEETTFDLPSVTYTIDPVKAGNAAAGHTIKLTLGRTVVRFAKAVTANQIKIGALAAGSGFVITSGTGATDNTLELRLDQAGADMIKQTATGGNVVFFNFREPSSQDSQPAKVTNMRAPLQGDATFVAGSWNPKVSLQNDPLNELRFQVTVSAQFDTTTGADAGNPANNDSAPPLTIFTSLPAVYWDVLNTNQYGQNRVLHPLNLNNQDRSFDTTVSVGGDNTDYYGANYARLGAVRLGINTDVLNEAGRTVFGFAGGDKVTSTLSGNFNGISDIGLTTGNCSAFAANPGAAAKLWNSAAIEGVVDAQGNGTLPVSFDNSNINQTYNVCVKASGTVPMQALQRFDVGDLKVDFENVRYVDRTIAGNRLDEFWKNSCVASLFNLPGSNVSDQFFIRLTNTSDDGRDGKVRGVLFDQNGKRYPATGSTYLTDSSGKTALKAHETGVYTVTEVAQAFGIDGTNWNGANGRARLVLEGEFPTCEALGLIRSANGTITNMTSTTQGNFNEDGSSTSENHKAGNNRN	602	601	601	3	0	1	601	1	601	0	1211	100	hypothetical protein [Pseudomonas aeruginosa]	hypothetical protein [Pseudomonas aeruginosa]	N/A	WP_079854682	WP_079854682.1
NC_002516.2:1501611-1503416	ref|WP_124092072.1|	99.667	MLKRTLLSAAVASALFAGVANAAGVVAIATSPTLEANSPGATEQYGPGQANYVVGKSVENGANLDSKAANITLAQEIFGNKSEETTFDLPSVTYTIDPVKAGNAAAGHTIKLTLGRTVVRFAKAVTANQIKIGALAAGSGFVITSGTGATDNTLELRLDQAGADMIKQTATGGNVVFFNFREPSSQDSQPAKVTNMRAPLQGDATFVAGSWNPKVSLQNDPLNELRFQVTVSAQFDTTTGADAGNPANNDSAPPLTIFTSLXAVYWDVLNTNQYGQNRVLHPLNLNNQDRSFDTTVSVGGDNTDYYGANYARLGAVRLGINTDVLNEAGRTVFGFAGGDKVTSTLSGNFNGISDIGLTTGNCSAFAANPGAAAKLWNSAAIEGVVDAQGNGTLPVSFDNSNINQTYNVCVKASGTVPMQALQRFDVGDLKVDFENVRYVDRTIAGNRLDEFWKNSCVASLFNLPGSNVSDQFFIRLTNTSDDGRDGKVRGVLFDQNGKRYPATGSTYLTDSSGKTALKAHETGVYTVTEVAKAFGIDGTNWNGANGRARLVLEGEFPTCEALGLIRSANGTITNMTSTTQGNFNEDGSSTSENHKAGNNRN	602	601	601	2	0	1	601	1	601	0	1211	99.83	hypothetical protein [Pseudomonas aeruginosa]<>hypothetical protein IPC1286_00740 [Pseudomonas aeruginosa]	hypothetical protein [Pseudomonas aeruginosa]	N/A	WP_124092072	WP_124092072.1
NC_002516.2:1501611-1503416	ref|WP_079389351.1|	99.501	MLKRTLLSAAVASALFAGVANAAGVVAIATSPTLEANSPGATEQYGPGQANYVVGKSVENGANLDSKAANITLAQEIFGNKSEETTFDLPSVTYTIDPVKAGNAAAGHTIKLTLGRTVVRFAKAVTANQIKIGALAAGSGFVITSGTGATDNTLELRLDQAGADMIKQTATGGNVVFFNFREPSSQDSQPAKVTNMRAPLQGDATFVAGSWNPKVSLQNDPLNELRFQVTVSAQFDTTTGADAGNPANNDSAPPLTIFTSLPAVYWDVLNTNQYGQNRVLHPLNLNNQDRSFDTSVSVGGDNTDYYGANYARLGAVRLGINTDVLNEAGRTVFGFAGGDKVTSTLSGNFNGISDIGLTTGNCSAFAANPGAAAKLWNSAAIEGVVDAQGNGTLPVSFDNSNINQTYNVCVKASGTVPMQALQRFDVGDLKVDFEKVRYVDRTIAGNRLDEFWKNSCVASLFNLPGSNVSDQFFIRLTNTSDDGRDGKVRGVLFDQNGKRYPATGSTYLTDSSGKTALKAHETGVYTVTEVAKAFGIDGTNWNGANGRARLVLEGEFPTCEALGLIRSANGTITNMTSTTQGNFNEDGSSTSENHKAGNNRN	602	601	601	3	0	1	601	1	601	0	1211	99.83	hypothetical protein [Pseudomonas aeruginosa]<>hypothetical protein C3L32_11425 [Pseudomonas aeruginosa]	hypothetical protein [Pseudomonas aeruginosa]	N/A	WP_079389351	WP_079389351.1
NC_002516.2:1501611-1503416	ref|WP_079759464.1|	99.667	MLKRTLLSAAVASALFAGVANAAGVVAIATSPTLEANSPGATEQYGPGQANYVVGKSVENGANLDSKAANITLAQEIFGNKSEETTFDLPSVTYTIDPVKAGNAAAGHTIKLTLGRTVVRFAKAVTANQIKIGALAAGSGFVITSGTGATDNTLELRLDQVGADMIKQTATGGNVVFFNFREPSSQDSQPAKVTNMRAPLQGDATFVAGSWNPKVSLQNDPLNELRFQVTVSAQFDTTTGADAGNPANNDSAPPLTIFTSLPAVYWDVLNTNQYGQNRVLHPLNLNNQDRSFDTTVSVGGDNTDYYGANYACLGAVRLGINTDVLNEAGRTVFGFAGGDKVTSTLSGNFNGISDIGLTTGNCSAFAANPGSAAKLWNSAAIEGVVDAQGNGTLPVSFDNSNINQTYNVCVKASGTVPMQALQRFDVGDLKVDFENVRYVDRTIAGNRLDEFWKNSCVASLFNLPGSNVSDQFFIRLTNTSDDGRDGKVRGVLFDQNGKRYPATGSTYLTDSSGKTALKAHETGVYTVTEVAKAFGIDGTNWNGANGRARLVLEGEFPTCEALGLIRSANGTITNMTSTTQGNFNEDGSSTSENHKAGNNRN	602	601	601	2	0	1	601	1	601	0	1211	99.67	hypothetical protein [Pseudomonas aeruginosa]	hypothetical protein [Pseudomonas aeruginosa]	N/A	WP_079759464	WP_079759464.1
NC_002516.2:1501611-1503416	ref|WP_074245999.1|	99.501	MLKRTLLSAAVASALFAGVANAAGVVAIATSPTLEANSPGATEQYGPGQANYVVGKSVENGANLDSKAANITLAQEIFGNKSEETTFDLPSVTYTIDPVKAGNAAAGHTIKLTLGRTVVRFAKAVTANQIKIGALAAGSGFVIISGTGATDNTLELRLDQAGADMIKQTATGGNVVFFNFREPSSQDSQPAKVTNMRAPLQGDATFVAGSWNPKVSLQNDPLNELRFQVTVSAQFDTTTGADAGNPANNDFAPPLTIFTSLPAVYWDVLNTNQYGQNRVLHPLNLNNQDRSFDTSVSVGGDNTDYYGANYARLGAVRLGINTDVLNEAGRTVFGFAGGDKVTSTLSGNFNGISDIGLTTGNCSAFAANPGSAAKLWNSAAIEGVVDAQGNGTLPVSFDNSNINQTYNVCVKASGTVPMQALQRFDVGDLKVDFENVRYVDRTIAGNRLDEFWKNSCVASLFNLPGSNVSDQFFIRLTNTSDDGRDGKVRGVLFDQNGKRYPATGSTYLTDSSGKTALKAHETGVYTVTEVAKAFGIDGTNWNGANGRARLVLEGEFPTCEALGLIRSANGTITNMTSTTQGNFNEDGSSTSENHKAGNNRN	602	601	601	3	0	1	601	1	601	0	1211	99.67	hypothetical protein [Pseudomonas aeruginosa]	hypothetical protein [Pseudomonas aeruginosa]	N/A	WP_074245999	WP_074245999.1
NC_002516.2:1501611-1503416	ref|WP_075604283.1|	99.501	MLKRTLLSAAVASALFAGVANAAGVVAIATSPTLEANSPGATEQYGPGQANYVVGKSVENGANLDSKAANITLAQETFGNKSEETTFDLPSVTYTIDPVKAGNAAAGHTIKLTLGRTVVRFAKAVTANQIKIGALAAGSGFVITSGTGATDNTLELRLDQAGADMIKQTATGGNVVFFNFREPSSQDSQPAKVTNMRAPLQGDATFVAGSWNPKVSLQNDPLNELRFQVTVSAQFDTTTGADAGNPANNDSAPPLTIFTSLPAVYWDVLNTNQYGQNRVLHPLNLNNQDRSFDTTVSVGGDNTDYYGANYARLGAVRLGINTDVLNEAGRTVFGFAGGDKVTSTLSGNFNGISDIGLTTGNCSAFAANPGAAAKLWNSAAIEGVVDAQGNGTLPVSFDNSNINQTYNVCVKASGTVPMQALQRFDVGDLKVDFENVRYVDRTIAGNRLDEFWKNSCVASLFNLPGSNVSDQFFIRLTNTSDDGRDGKVRGVLFDQNGKRYPATGSTYLTDSSGKTALKAHETGVYTVTEVAQAFGIDGTNWNGANGRARLVLEGEFPTCEALGLIRSANGTITNMTSTTQGNFNEDGSSTSENHKAGNNRN	602	601	601	3	0	1	601	1	601	0	1210	99.83	hypothetical protein [Pseudomonas aeruginosa]<>hypothetical protein AO984_12840 [Pseudomonas aeruginosa]<>hypothetical protein APA36_14855 [Pseudomonas aeruginosa]<>hypothetical protein [Pseudomonas aeruginosa]<>hypothetical protein [Pseudomonas aeruginosa]	hypothetical protein [Pseudomonas aeruginosa]	N/A	WP_075604283	WP_075604283.1
NC_002516.2:1501611-1503416	ref|WP_096083783.1|	99.501	MLKRTLLSAAVASALFAGVANAAGVVAIATSPTLEANSPGATEQYGPGQANYVVGKSVESGANLDSKAANITLAQEIFGNKSEETTFDLPSVTYTIDPVKAGNAAAGHTIKLTLGRTVVRFAKAVTANQIKIGALAAGSGFVITSGTGATDNTLELRLDQAGADMIKKTATGGNVVFFNFREPSSQDSQPAKVTNMRAPLQGDATFVAGSWNPKVSLQNDPLNELRFQVTVSAQFDTTTGADAGNPANNDSAAPLTIFTSLPAVYWDVLNTNQYGQNRVLHPLNLNNQDRSFDTTVSVGGDNTDYYGANYARLGAVRLGINTDVLNEAGRTVFGFAGGDKVTSTLSGNFNGISDIGLTTGNCSAFAANPGSAAKLWNSAAIEGVVDAQGNGTLPVSFDNSNINQTYNVCVKASGTVPMQALQRFDVGDLKVDFENVRYVDRTIAGNRLDEFWKNSCVASLFNLPGSNVSDQFFIRLTNTSDDGRDGKVRGVLFDQNGKRYPATGSTYLTDSSGKTALKAHETGVYTVTEVAKAFGIDGTNWNGANGRARLVLEGEFPTCEALGLIRSANGTITNMTSTTQGNFNEDGSSTSENHKAGNNRN	602	601	601	3	0	1	601	1	601	0	1209	99.83	hypothetical protein [Pseudomonas aeruginosa]<>hypothetical protein F7O97_19855 [Pseudomonas aeruginosa]<>hypothetical protein [Pseudomonas aeruginosa]<>hypothetical protein B8B74_26835 [Pseudomonas aeruginosa]<>hypothetical protein IPC140_27040 [Pseudomonas aeruginosa]<>hypothetical protein IPC139_25570 [Pseudomonas aeruginosa]	hypothetical protein [Pseudomonas aeruginosa]	N/A	WP_096083783	WP_096083783.1
NC_002516.2:1501611-1503416	ref|WP_079759734.1|	99.501	MLKRTLLSAAVASALFAGVANAAGVVAIATSPTLEANSPGATEQYGPGQANYVVGKSVENSANLDSKAANITLAQEIFGNKSEETTFDLPSVTYTIDPVKAGNAAAGHTIKLTLGRTVVRFAKAVTANQIKIGALAAGSGFVIASGTGATDNTLELRLDQAGADMIKQTATGGNVVFFNFREPSSQDSQPAKVTNMRAPLQGDATFVAGSWNPKVSLQNDPLNELRFQVTVSAQFDTTTGADAGNPANNDSAPPLTIFTSLPAVYWDVLNTNQYGQNRVLHPLNLNNQDRSFDTTVSVGGDNTDYYGANYARLGAVRLGINTDVLNEAGRTVFGFAGGDKVTSTLSGNFNGISDIGLTTGNCSAFAANPGSAAKLWNSAAIEGVVDAQGNGTLPVSFDNSNINQTYNVCVKASGTVPMQALQRFDVGDLKVDFENVRYVDRTIAGNRLDEFWKNSCVASLFNLPGSNVSDQFFIRLTNTSDDGRDGKVRGVLFDQNGKRYPATGSTYPTDSSGKTALKAHETGVYTVTEVAKAFGIDGTNWNGANGRARLVLEGEFPTCEALGLIRSANGTITNMTSTTQGNFNEDGSSTSENHKAGNNRN	602	601	601	3	0	1	601	1	601	0	1208	99.5	hypothetical protein [Pseudomonas aeruginosa]	hypothetical protein [Pseudomonas aeruginosa]	N/A	WP_079759734	WP_079759734.1
NC_002516.2:1501611-1503416	ref|WP_121378136.1|	98.682	MLKRTLLSAAVASALFAGVANAAGVVAIATSPTLEANSPGATEQYGPGQANYVVGKSVENGANLDSKAANITLAQEIFGNKSEETTFDLPSVTYTIDPVKAGNAAAGHTIKLTLGRTVVRFAKAVTANQIKIGALAAGSGFVITSGTGATDNTLELRLDQAGADMIKQTATGGNVVFFNFREPSSQDSQPAKVTNMRAPLQGDATFVAGSWNPKVSLQNDPLNELRFQVTVSAQFDTTTGADAGNPANNDSAPPLTIFTSLPAVYWDVLNTNQYGQNRVLHPLNLNNQDRSFDTSVSVGGDNTDYYGANYARLGAVRLGINTDVLNEAGRTVFGFAGGDKVTSTLSGNFNGISDIGLTTGNCSAFAANPGSAANPGSAAKLWNSAAIEGVVDAQGNGTLPVSFDNSNINQTYNVCVKASGTVPMQALQRFDMGDLKVDFENVRYVDRTIAGNRLDEFWKNSCVASLFNLPGSNVSDQFFIRLTNTSDDGRDGKVRGVLFDQNGKRYPATGSTYLTDSSGKTALKAHETGVYTVTEVAKAFGIDGTNWNGANGRARLVLEGEFPTCEALGLIRSANGTITNMTSTTQGNFNEDGSSTSENHKAGNNRN	602	607	607	2	1	1	601	1	607	0	1207	99.01	hypothetical protein [Pseudomonas aeruginosa]	hypothetical protein [Pseudomonas aeruginosa]	N/A	WP_121378136	WP_121378136.1
NC_002516.2:1501611-1503416	ref|WP_125911917.1|	99.501	MLKRTLLSAAVASALFAGVANAAGVVAIATSPTLEANSPGATEQYGPGQANYVVGKSVENGANLDSKAANITLAQEIFGNKSEETTFDLPSVTYTIDPVKAGNAAAGHTIKLTLGRTVVRFAKAVTANQIKIGALAAGSGFVITSGTGATDNTLELRLDQAGADMIKQTATGGNVVFFNFREPSSQDSQPAKVTNMRAPLQGDATFVAGSWNPKVSLQNDPLNELRFQVTVSAQFDTTTGADAGNPANNDFAPPLTIFTSLPAVYWDVLNTNQYGQNRVLHPLNLNNQDRSFDTSVSVGGDNTDYYGANYARLGAVRLGINTDVLNEAGRTVFGFAGGDKVTSTLSGNFNGISDIGLTTGNCSAFAANPGSAAKLWNSAAIEGVVDAQGNGTLPVSFDNSNINQTYNVCVKASGTVPMQALQRFDVGDLKVDFENVRYVDRTIAGNRLDEFWKNSCVASLFNLPGSNVSDQFFIRLTNTSDDGRDGKVRGVLFDQNGKRYPATGSTYLTDSSGKTALKAHETGGYTVTEVAKAFGIDGTNWNGANGRARLVLEGEFPTCEALGLIRSANGTITNMTSTTQGNFNEDGSSTSENHKAGNNRN	602	601	601	3	0	1	601	1	601	0	1207	99.67	hypothetical protein [Pseudomonas aeruginosa]<>hypothetical protein EGK62_09555 [Pseudomonas aeruginosa]	hypothetical protein [Pseudomonas aeruginosa]	N/A	WP_125911917	WP_125911917.1
NC_002516.2:1501611-1503416	ref|WP_121348716.1|	98.835	MLKRTLLSAAVASALFAGVANAAGVVAIATSPTLEANSPGATEQYGPGQANYVVGKSVENGANLDSKAANITLAQEIFGNKSEETTFDLPSVTYTIDPVKAGNAAAGHTIKLTIGRTVVRFAKAVTANQIKIGALTAGSGFVITSGTGATDNTLELRLDQTGADMIKQTTTGGNVVFFNFREPSSQDSQPAKVTNMRAPLQGDATFVAGSWNPKVSLQNDPLNELRFQVTVSAQFDTTTGADAGNPANNDSAPPLTIFTSLPAVYWDVLNTNQYGQNRVLHPLNLNNQDRSFDTTVSIGGDNTDYYGANYARLGAVRLGINTDVLNEAGRTVFGFAGGDKVTSTLSGNFNGISDIGLTTGNCSAFAANPGSAAKLWNSAAIEGVMDAQGNGTLPVSFDNSNINQTYNVCVKASGTVPMQALQRFDVGDLKVDFENVRYVDRTIAGNRLDEFWKNSCVASLFNLPGSNVSDQFFIRLTNTSDDGRDGKVRGVLFDQNGKRYPATGSTYLTDSSGKTALKAHETGVYTVTEVAKAFGIDGANWNGANGRARLVLEGEFPTCEALGLIRSANGTITNMTSTTQGNFNEDGSSTSENHKAGNNRN	602	601	601	7	0	1	601	1	601	0	1205	99.33	hypothetical protein [Pseudomonas aeruginosa]<>hypothetical protein [Pseudomonas aeruginosa]<>hypothetical protein IPC1432_14610 [Pseudomonas aeruginosa]	hypothetical protein [Pseudomonas aeruginosa]	N/A	WP_121348716	WP_121348716.1
NC_002516.2:1501611-1503416	ref|WP_134611349.1|	99.168	MLKRTLLSAAVASALFAGVANAAGVVAIATSPTLEANSPGATEQYGPGQANYVVGKSVENGANLDSKAANITLAQEIFGNKSEETTFDLPSVTYTIDPVKAGNAAAGHTIKLTLGRTVGRFAKAVTANQIKIGALAAGSGFVITSGTGATDTTLELRLDQAGADLIKQTATGGNVVFFNFREPSSQDSQPAKVTNMRAPLQGDATFVAGSWNPKVSLQNDPLNELRFQVTVSAQFDTTTGADAGNPANNDFAPPLTIFTSLPAVYWDVLNTNQYGQNRVLHPLNLNNQDRSFDTSVSVGGDNTDYYGANYARLGAVRLGINTDVLNEAGRTVFGFAGGDKVTSTLSGNFNGISDIGLTTGNCSAFAANPGSAAKLWNSAAIEGVVDAQGNGTLPVSFDNSNINQTYNVCVKASGTVPMQALQRFDVGDLKVDFENVRYVDRTIAGNRLDEFWKNSCVASLFNLPGSNVSDQFFIRLTNTSDDGRDGKVRGVLFDQNGKRYPATGSTYLTDSSGKTALKAHETGVYTVTEVAKAFGIDGTNWNGANGRARLVLEGEFPTCEALGLIRSANGTITNMTSTTQGNFNEDGSSTSENHKAGNNRN	602	601	601	5	0	1	601	1	601	0	1204	99.5	hypothetical protein [Pseudomonas aeruginosa]	hypothetical protein [Pseudomonas aeruginosa]	N/A	WP_134611349	WP_134611349.1
NC_002516.2:1501611-1503416	ref|WP_079982891.1|	99.002	MLKRTLLSAAVASALFAGVANAAGVVAIATSPTLEANSPGATEQYGPGQANYVVGKSVENGANLDSKAANITLAQEIFGNKSEETTFDLPSVTYTIDPVKAGNAAAGHTIKLTLGRTVVRFAKAVTANQIKIGNLAAGSGFVITSGTGATDNTLELRLDQAGADMIKQTATGGNVVFFNFREPSSQDSQPAKVTNMRAPLQGDATFVAGSWNPKVSLQNDPLNELRFQVTVSAQFDTTTGANAGNPANNDSAAPLTIFTSLPAVYWDVLNTNQYGQNRVLHPLNLNNQDRSFDTTVSVGGDNTDYYGANYARLGAVRLGINTDVLNEAGRTVFGFAGGDKVTSTLSGNFNGISDIGLTTGNCSAFAANPSSAAKLWNSAAIEGVMDAQGNGTLPVSFDNSNINQTYNVCVKASGTVPMQALQRFDVGDLKVDFENVRYVDRTIAGNRLDEFWKNSCVASLFNLPGSNVSDQFFIRLTNTSDDGRDGKVRGVLFDQNGKRYPATGSTYLTDSSGKTALKAHETGVYTVTEVAKAFGIDGSNWNGANGRARLVLEGEFPTCEALGLIRSANGTITNMTSTTQGNFNEDGSSTSENHKAGNNRN	602	601	601	6	0	1	601	1	601	0	1204	99.5	hypothetical protein [Pseudomonas aeruginosa]<>hypothetical protein AO902_28655 [Pseudomonas aeruginosa]<>hypothetical protein [Pseudomonas aeruginosa]<>hypothetical protein IPC1280_07920 [Pseudomonas aeruginosa]<>hypothetical protein IPC1020_08355 [Pseudomonas aeruginosa]<>hypothetical protein IPC776_13945 [Pseudomonas aeruginosa]	hypothetical protein [Pseudomonas aeruginosa]	N/A	WP_079982891	WP_079982891.1
NC_002516.2:1501611-1503416	ref|WP_128536509.1|	99.165	KEHYVSAAVASALFAGVANAAGVVAIATSPTLEANSPGATEQYGPGQANYVVGKSVENGANLDSKAANITLAQEIFGNKSEETTFDLPSVTYTIDPVKAGNAAAGHTIKLTLGRTVVRFAKAVTANQIKIGALAAGSGFVITSGTGATDNTLELRLDQVGADMIKQTATGGNVVFFNFREPSSQDSQPAKVTNMRAPLQGDATFVAGSWNPKVSLQNDPLNELRFQVTVSAQFDTTTGADAGNPANNDSAPPLTIFTSLPAVYWDVLNTNQYGQNRVLHPLNLNNQDRSFDTTVSVGGDNTDYYGANYARLGAVRLGINTDVLNEAGRTVFGFAGGDKVTSTLSGNFNGISDIGLTTGNCSAFAANPGSAAKLWNSAAIEGVVDAQGNGTLPVSFDNSNINQTYNVCVKASGTVPMQALQRFDVGDLKVDFENVRYVDRTIAGNRLDEFWKNSCVASLFNLPGSNVSDQFFIRLTNTSDDGRDGKVRGVLFDQNGKRYPATGSTYLTDSSGKTALKAHETGVYTVTEVAKAFGIDGTNWNGANGRARLVLEGEFPTCEALGLIRSANGTITNMTSTTQGNFNEDGSSTSENHKAGNNRN	602	604	599	5	0	3	601	6	604	0	1201	99.33	hypothetical protein [Pseudomonas aeruginosa]<>hypothetical protein IPC1274_06975 [Pseudomonas aeruginosa]	hypothetical protein [Pseudomonas aeruginosa]	N/A	WP_128536509	WP_128536509.1
NC_002516.2:1501611-1503416	ref|WP_124198120.1|	98.835	MLKRTLLSAAVASALFAGVANAAGVVAIATSPTLEANSPGATEQYGPGQANYVVGKSVENGANLDSKAANITLAQEIFGNKSEETTFDLPSVTYTIDPVKAGNAAAGHTIKLTLGRTVVRFAKAVTANQIKIGTLAAGSGFVITSGTGATDNTLELRLDQAGADMIKQTATGGNVVFFNFREPSSQDSQPAKVTNMRAPLQGDATFVAGSWNPQVSLQNDPLNELRFQVTVSAQFDTTTGANAGNPANNDSAAPLTIFTSLPAVYWDVLNTNQYGQNRVLHPLNLNNQDRSFDTTVSVGGDNTDYYGANYARLGAVRLGINTDVLNGAGRTVFGFAGGDKVTSTLSGNFNGISDIGLTTGNCSAFAANPGSAAKLWNSAAIEGVVDAQGNGTLPVSFDNSNINQTYNVCVKASGTVPMQALQRFDVGDLKVDFENVRYVDRTIAGNRLDEFWKNSCVASLFNLPGSNASDQFFIRLTNTSDDGRDGKVRGVLFDQNGKRYPATGSTYLTDSSGKTALKAHETGVYTVTEVAKAFGIDGTNWNGANGRARLVLEGEFPTCEALGLIRSANGTITNMTSTTQGNFNEDGSSTSENQKAGNNRN	602	601	601	7	0	1	601	1	601	0	1199	99.17	hypothetical protein [Pseudomonas aeruginosa]<>hypothetical protein IPC436_00710 [Pseudomonas aeruginosa]	hypothetical protein [Pseudomonas aeruginosa]	N/A	WP_124198120	WP_124198120.1
NC_002516.2:1501611-1503416	ref|WP_141988879.1|	99.659	MFAGVANAAGVVAIATSPTLEANSPGATEQYGPGQANYVVGKSVENGANLDSKAANITLAQEIFGNKSEETTFDLPSVTYTIDPVKAGNAAAGHTIKLTLGRTVVRFAKAVTANQIKIGALAAGSGFVITSGTGATDNTLELRLDQAGADMIKQTATGGNVVFFNFREPSSQDSQPAKVTNMRAPLQGDATFVAGSWNPKVSLQNDPLNELRFQVTVSAQFDTTTGADAGNPANNDSAPPLTIFTSLPAVYWDVLNTNQYGQNRVLHPLNLNNQDRSFDTSVSVGGDNTDYYGANYARLGAVRLGINTDVLNEAGRTVFGFAGGDKVTSTLSGNFNGISDIGLTTGNCSAFAANPGSAAKLWNSAAIEGVVDAQGNGTLPVSFDNSNINQTYNVCVKASGTVPMQALQRFDVGDLKVDFENVRYVDRTIAGNRLDEFWKNSCVASLFNLPGSNVSDQFFIRLTNTSDDGRDGKVRGVLFDQNGKRYPATGSTYLTDSSGKTALKAHETGVYTVTEVAKAFGIDGTNWNGANGRARLVLEGEFPTCEALGLIRSANGTITNMTSTTQGNFNEDGSSTSENHKAGNNRN	602	587	587	2	0	15	601	1	587	0	1187	100	hypothetical protein [Pseudomonas aeruginosa]<>hypothetical protein FLI77_26385 [Pseudomonas aeruginosa]<>hypothetical protein FLI73_05835 [Pseudomonas aeruginosa]<>hypothetical protein FLI70_05965 [Pseudomonas aeruginosa]	hypothetical protein [Pseudomonas aeruginosa]	N/A	WP_141988879	WP_141988879.1
NC_002516.2:1501611-1503416	ref|WP_128675346.1|	99.655	MLKRTLLSAAVASALFAGVANAAGVVAIATSPTLEANSPGATEQYGPGQANYVVGKSVENGANLDSKAANITLAQEIFGNKSEETTFDLPSVTYTIDPVKAGNAAAGHTIKLTLGRTVVRFAKAVTANQIKIGALAAGSGFVITSGTGATDNTLELRLDQAGADMIKQTATGGNVVFFNFREPSSQDSQPAKVTNMRAPLQGDATFVAGSWNPKVSLQNDPLNELRFQVTVSAQFDTTTGADAGNPANNDSAPPLTIFTSLPAVYWDVLNTNQYGQNRVLHPLNLNNQDRSFDTTVSVGGDNTDYYGANYARLGAVRLGINTDVLNEAGRTVFGFAGGDKVTSTLSGNFNGISDIGLTTGNCSAFAANPGSAAKLWNSAAIEGVVDAQGNGTLPVSFDNSNINQTYNVCVKASGTVPMQALQRFDVGDLKVDFENVRYVDRTIAGNRLDEFWKNSCVASLFNLPGSNVSDQFFIRLTNTSDDGRDGKVRGVLFDQNGKRYPATGSTYLTDSSGKTALKAHETGVYTVTEVAQAFGIDGTNWNGANGRARLVLEGEFPTCEALGLIRSANGTITNMTSTTH	602	584	580	2	0	1	580	1	580	0	1170	99.83	hypothetical protein [Pseudomonas aeruginosa]<>hypothetical protein IPC1136_10540 [Pseudomonas aeruginosa]	hypothetical protein [Pseudomonas aeruginosa]	N/A	WP_128675346	WP_128675346.1
NC_002516.2:1501611-1503416	ref|WP_126862600.1|	99.825	MLKRTLLSAAVASALFAGVANAAGVVAIATSPTLEANSPGATEQYGPGQANYVVGKSVENGANLDSKAANITLAQEIFGNKSEETTFDLPSVTYTIDPVKAGNAAAGHTIKLTLGRTVVRFAKAVTANQIKIGALAAGSGFVITSGTGATDNTLELRLDQAGADMIKQTATGGNVVFFNFREPSSQDSQPAKVTNMRAPLQGDATFVAGSWNPKVSLQNDPLNELRFQVTVSAQFDTTTGADAGNPANNDSAPPLTIFTSLPAVYWDVLNTNQYGQNRVLHPLNLNNQDRSFDTTVSVGGDHTDYYGANYARLGAVRLGINTDVLNEAGRTVFGFAGGDKVTSTLSGNFNGISDIGLTTGNCSAFAANPGSAAKLWNSAAIEGVVDAQGNGTLPVSFDNSNINQTYNVCVKASGTVPMQALQRFDVGDLKVDFENVRYVDRTIAGNRLDEFWKNSCVASLFNLPGSNVSDQFFIRLTNTSDDGRDGKVRGVLFDQNGKRYPATGSTYLTDSSGKTALKAHETGVYTVTEVAKAFGIDGTNWNGANGRARLVLEGEFPTCEALGLIRSANGTI	602	584	572	1	0	1	572	1	572	0	1155	100	hypothetical protein [Pseudomonas aeruginosa]<>hypothetical protein IPC1622_16265 [Pseudomonas aeruginosa]	hypothetical protein [Pseudomonas aeruginosa]	N/A	WP_126862600	WP_126862600.1
NC_002516.2:1501611-1503416	ref|WP_003112402.1|	99.816	MENGANLDSKAANITLAQEIFGNKSEETTFDLPSVTYTIDPVKAGNAAAGHTIKLTLGRTVVRFAKAVTANQIKIGALAAGSGFVITSGTGATDNTLELRLDQAGADMIKQTATGGNVVFFNFREPSSQDSQPAKVTNMRAPLQGDATFVAGSWNPKVSLQNDPLNELRFQVTVSAQFDTTTGADAGNPANNDSAPPLTIFTSLPAVYWDVLNTNQYGQNRVLHPLNLNNQDRSFDTTVSVGGDNTDYYGANYARLGAVRLGINTDVLNEAGRTVFGFAGGDKVTSTLSGNFNGISDIGLTTGNCSAFAANPGSAAKLWNSAAIEGVVDAQGNGTLPVSFDNSNINQTYNVCVKASGTVPMQALQRFDVGDLKVDFENVRYVDRTIAGNRLDEFWKNSCVASLFNLPGSNVSDQFFIRLTNTSDDGRDGKVRGVLFDQNGKRYPATGSTYLTDSSGKTALKAHETGVYTVTEVAKAFGIDGTNWNGANGRARLVLEGEFPTCEALGLIRSANGTITNMTSTTQGNFNEDGSSTSENHKAGNNRN	602	544	544	1	0	58	601	1	544	0	1105	100	hypothetical protein [Pseudomonas aeruginosa]<>hypothetical protein Y905_23980 [Pseudomonas aeruginosa C2159M]<>hypothetical protein BH79_10440 [Pseudomonas aeruginosa C0324C]<>hypothetical protein ATC05_21185 [Pseudomonas aeruginosa]<>hypothetical protein HW00_01095 [Pseudomonas aeruginosa]<>hypothetical protein HW11_17975 [Pseudomonas aeruginosa]	hypothetical protein [Pseudomonas aeruginosa]	N/A	WP_003112402	WP_003112402.1
NC_002516.2:1501611-1503416	ref|WP_019485185.1|	99.632	MENGANLDSKAANITLAQEIFGNKSEETTFDLPSVTYTIDPVKAGNAAAGHTIKLTLGRTVVRFAKAVTANQIKIGALAAGSGFVITSGTGATDNTLELRLDQAGADMIKQTATGGNVVFFNFREPSSQDSQPAKVTNMRAPLQGDATFVAGSWNPKVSLQNDPLNELRFQVTVSAQFDTTTGADAGNPANNDSAPPLTIFTSLPAVYWDVLNTNQYGQNRVLHPLNLNNQDRSFDTSVSVGGDNTDYYGANYARLGAVRLGINTDVLNEAGRTVFGFAGGDKVTSTLSGNFNGISDIGLTTGNCSAFAANPGSAAKLWNSAAIEGVVDAQGNGTLPVSFDNSNINQTYNVCVKASGTVPMQALQRFDVGDLKVDFENVRYVDRTIAGNRLDEFWKNSCVASLFNLPGSNVSDQFFIRLTNTSDDGRDGKVRGVLFDQNGKRYPATGSTYLTDSSGKTALKAHETGVYTVTEVAKAFGIDGTNWNGANGRARLVLEGEFPTCEALGLIRSANGTITNMTSTTQGNFNEDGSSTSENHKAGNNRN	602	544	544	2	0	58	601	1	544	0	1104	100	hypothetical protein [Pseudomonas aeruginosa]<>hypothetical protein PA50071_18325 [Pseudomonas aeruginosa DSM 50071 = NBRC 12689]<>hypothetical protein YH69_20655 [Pseudomonas aeruginosa]<>hypothetical protein TU83_03660 [Pseudomonas aeruginosa]<>hypothetical protein AN459_31240 [Pseudomonas aeruginosa]<>hypothetical protein BH606_31965 [Pseudomonas aeruginosa]	hypothetical protein [Pseudomonas aeruginosa]	N/A	WP_019485185	WP_019485185.1
NC_002516.2:1501611-1503416	gb|RIY45635.1|	99.632	MENGANLDSKAANITLAQEIFGNKSEETTFDLPSVTYTIDPVKAGNAAAGHTIKLTLGRTVVRFAKAVTANQIKIGALAAGSGFVITSGTGATDNTLELRLDQAGADMIKQTATGGNVVFFNFREPSSQDSQPAKVTNMRAPLQGDATFVAGSWNPKVSLQNDPLNELRFQVTVSAQFDTTTGADAGNPANNDSAPPLTIFTSLPAVYWDVLNTNQYGQNRVLHPLNLNNQDRSFDTTVSVGGDNTDYYGANYARLGAVRLGINTDVLNEAGRTVFGFAGGDKVTSTLSGNFNGISDIGLTTGNCSAFAANPGSAAKLWNSAAIEGVVDAQGNGTLPVSFDNSNINQTYNVCVKASGTVPMQALQRFDVGDLKVDFENVRYVDRTIAGNRLDEFWKNSCVASLFNLPGSNVSDQFFIRLTNTSDDGRDGKVRGVLFDQNGKRYPATGSTYLTDSSGKTALKAHETGVYTVTEVAQAFGIDGTNWNGANGRARLVLEGEFPTCEALGLIRSANGTITNMTSTTQGNFNEDGSSTSENHKAGNNRN	602	544	544	2	0	58	601	1	544	0	1103	100	hypothetical protein AXW87_19210 [Pseudomonas aeruginosa]<>hypothetical protein AXW88_18995 [Pseudomonas aeruginosa]<>hypothetical protein AXX00_19895 [Pseudomonas aeruginosa]	hypothetical protein AXW87_19210 [Pseudomonas aeruginosa]	N/A	RIY45635	RIY45635.1
NC_002516.2:1501611-1503416	gb|AON08027.1|	99.632	MENGANLDSKAANITLAQEIFGNKSEETTFDLPSVTYTIDPVKAGNAAAGHTIKLTLGRTVVRFAKAVTANQIKIGALAAGSGFVITSGTGATDNTLELRLDQAGADMIKQTATGGNVVFFNFREPSSQDSQPAKVTNMRAPLQGDATFVAGSWNPKVSLQNDPLNELRFQVTVSAQFDTTTGADAGNPANNDSAPPLTIFTSLPAVYWDVLNTNQYGQNRVLHPLNLNNQDRSFDTTVSVGGDNTDYYGANYARLGAVRLGINTDVLNEAGRTVFGFAGGDKVTSTLSGNFNGISDIGLTTGNCSAFAANPGAAAKLWNSAAIEGVVDAQGNGTLPVSFDNSNINQTYNVCVKASGTVPMQALQRFDVGDLKVDFENVRYVDRTIAGNRLDEFWKNSCVASLFNLPGSNVSDQFFIRLTNTSDDGRDGKVRGVLFDQNGKRYPATGSTYLTDSSGKTALKAHETGVYTVTEVAKAFGIDGTNWNGANGRARLVLEGEFPTCEALGLIRSANGTITNMTSTTQGNFNEDGSSTSENHKAGNNRN	602	544	544	2	0	58	601	1	544	0	1103	100	hypothetical protein AM599_19255 [Pseudomonas aeruginosa]<>hypothetical protein HMPREF2924_23720 [Pseudomonas sp. HMSC063H08]<>hypothetical protein A6681_19260 [Pseudomonas aeruginosa]<>hypothetical protein A7331_19250 [Pseudomonas aeruginosa]<>hypothetical protein A6688_07075 [Pseudomonas aeruginosa]	hypothetical protein AM599_19255 [Pseudomonas aeruginosa]	N/A	AON08027	AON08027.1
NC_002516.2:1501611-1503416	gb|OFS65884.1|	99.449	MENGANLDSKAANITLAQEIFGNKSEETTFDLPSVTYTIDPVKAGNAAAGHTIKLTLGRTVVRFAKAVTANQIKIGALAAGSGFVITSGTGATDNTLELRLDQAGADMIKQTATGGNVVFFNFREPSSQDSQPAKVTNMRAPLQGDASFVAGSWNPKVSLQNDPLNELRFQVTVSAQFDTTTGADAGNPANNDSAPPLTIFTSLPAVYWDVLNTNQYGQNRVLHPLNLNNQDRSFDTTVSVGGDNTDYYGANYARLGAVRLGINTDVLNEAGRTVFGFAGGDKVTSTLSGNFNGISDIGLTTGNCSAFAANPGAAAKLWNSAAIEGVVDAQGNGTLPVSFDNSNINQTYNVCVKASGTVPMQALQRFDVGDLKVDFENVRYVDRTIAGNRLDEFWKNSCVASLFNLPGSNVSDQFFIRLTNTSDDGRDGKVRGVLFDQNGKRYPATGSTYLTDSSGKTALKAHETGVYTVTEVAKAFGIDGTNWNGANGRARLVLEGEFPTCEALGLIRSANGTITNMTSTTQGNFNEDGSSTSENHKAGNNRN	602	544	544	3	0	58	601	1	544	0	1103	100	hypothetical protein HMPREF2746_18640 [Pseudomonas aeruginosa]	hypothetical protein HMPREF2746_18640 [Pseudomonas aeruginosa]	N/A	OFS65884	OFS65884.1
NC_002516.2:1501611-1503416	ref|WP_024928674.1|	99.632	MENGANLDSKAANITLAQEIFGNKSEETTFDLPSVTYTIDPVKAGNAAAGHTIKLTLGRTVVRFAKAVTANQIKIGALAAGSGFVITSGTGATDNTLELRLDQAGADMIKQTATGGNVVFFNFREPSSQDSQPAKVTNMRAPLQGDATFVAGSWNPKVSLQNDPLNELRFQVTVSAQFDTTTGADAGNPANNDSAPPLTIFTSLPAVYWDVLNTNQYGQNRVLHPLNLNNQDRSFDTTVSVGGDNTDYYGANYARLGAVRLGINTDVLNEAGRTVFGFAGGDKVTSTLSGNFNGISDIGLTTGNCSAFAANPGSAAKFWNSAAIEGVVDAQGNGTLPVSFDNSNINQTYNVCVKASGTVPMQALQRFDVGDLKVDFENVRYVDRTIAGNRLDEFWKNSCVASLFNLPGSNVSDQFFIRLTNTSDDGRDGKVRGVLFDQNGKRYPATGSTYLTDSSGKTALKAHETGVYTVTEVAKAFGIDGTNWNGANGRARLVLEGEFPTCEALGLIRSANGTITNMTSTTQGNFNEDGSSTSENHKAGNNRN	602	544	544	2	0	58	601	1	544	0	1103	99.82	unnamed protein product	unnamed protein product	N/A	WP_024928674	WP_024928674.1
NC_002516.2:1501611-1503416	ref|WP_031631452.1|	99.449	MENGANLDSKAANITLAQEIFGNKSEETTFDLPSVTYTIDPVKAGNAAAGHTIKLTLGRTVVRFAKAVTANQIKIGALAAGSGFVITSGTGATDNTLELRLDQAGADMIKQTATGGNVVFFNFREPSSQDSQPAKVTNMRAPLQGDATFVAGSWNPKVSLQNDPLNELRFQVTVSAQFDTTTGADAGNPANNDSAPPLTIFTSLPAVYWDVLNTNQYGQNRVLHPLNLNNQDRSFDTSVSVGGDNTDYYGANYARLGAVRLGINTDVLNEAGRTVFGFAGGDKVTSTLSGNFNGISDIGLTTGNCSAFAANPGAAAKLWNSAAIEGVVDAQGNGTLPVSFDNSNINQTYNVCVKASGTVPMQALQRFDVGDLKVDFENVRYVDRTIAGNRLDEFWKNSCVASLFNLPGSNVSDQFFIRLTNTSDDGRDGKVRGVLFDQNGKRYPATGSTYLTDSSGKTALKAHETGVYTVTEVAKAFGIDGTNWNGANGRARLVLEGEFPTCEALGLIRSANGTITNMTSTTQGNFNEDGSSTSENHKAGNNRN	602	544	544	3	0	58	601	1	544	0	1103	100	hypothetical protein [Pseudomonas aeruginosa]<>hypothetical protein CJT49_22370 [Pseudomonas aeruginosa]<>hypothetical protein DY958_09910 [Pseudomonas aeruginosa]	hypothetical protein [Pseudomonas aeruginosa]	N/A	WP_031631452	WP_031631452.1
NC_002516.2:1501611-1503416	gb|KQK56587.1|	99.632	MENGANLDSKAANITLAQEIFGNKSEETTFDLPSVTYTIDPVKAGNAAAGHTIKLTLGRTVVRFAKAVTANQIKIGALAAGSGFVITSGTGATDNTLELRLDQAGADMIKQTATGGNVVFFNFREPSSQDSQPAKVTNMRAPLQGDATFVAGSWNPKVSLQNDPLNELRFQVTVSAQFDTTTGADAGNPANNDSAPPLTIFTSLPAVYWDVLNTNQYGQNRVLHPLNLNNQDRSFDTTVSVGGDHTDYYGANYARLGAVRLGINTDVLNEAGRTVFGFAGGDKVTSTLSGNFNGISDIGLTTGNCSAFAANPGSAAKLWNSAAIEGVVDAQGNGTLPVSFDNSNINQTYNVCVKASGTVPMQALQRFDVGDLKVDFENVRYVDRTIAGNRLDEFWKNSCVASLFNLPGSNVSDQFFIRLTNTSDDGRDGKVRGVLFDQNGKRYPATGSTYLTDSSGKTALKAHETGVYTVTEVAKAFGIDGTNWNGANGRARLVLEGEFPTCEALGLIRSANGTITNMTSTTQGNFNEDGSSTSENHKAGNNRN	602	544	544	2	0	58	601	1	544	0	1103	100	hypothetical protein AOX62_18130 [Pseudomonas aeruginosa]<>hypothetical protein AOX61_19680 [Pseudomonas aeruginosa]	hypothetical protein AOX62_18130 [Pseudomonas aeruginosa]	N/A	KQK56587	KQK56587.1
NC_002516.2:1501611-1503416	gb|AKQ14828.1|	99.632	MENGANLDSKAANITLAQEIFGNKSEETTFDLPSVTYTIDPVKAGNAAAGHTIKLTLGRTVVRFAKAVTANQIKIGALAAGSGFVITSGTGATDNTLELRLDQVGADMIKQTATGGNVVFFNFREPSSQDSQPAKVTNMRAPLQGDATFVAGSWNPKVSLQNDPLNELRFQVTVSAQFDTTTGADAGNPANNDSAPPLTIFTSLPAVYWDVLNTNQYGQNRVLHPLNLNNQDRSFDTTVSVGGDNTDYYGANYARLGAVRLGINTDVLNEAGRTVFGFAGGDKVTSTLSGNFNGISDIGLTTGNCSAFAANPGSAAKLWNSAAIEGVVDAQGNGTLPVSFDNSNINQTYNVCVKASGTVPMQALQRFDVGDLKVDFENVRYVDRTIAGNRLDEFWKNSCVASLFNLPGSNVSDQFFIRLTNTSDDGRDGKVRGVLFDQNGKRYPATGSTYLTDSSGKTALKAHETGVYTVTEVAKAFGIDGTNWNGANGRARLVLEGEFPTCEALGLIRSANGTITNMTSTTQGNFNEDGSSTSENHKAGNNRN	602	544	544	2	0	58	601	1	544	0	1103	99.82	hypothetical protein ADJ52_08005 [Pseudomonas aeruginosa]<>hypothetical protein AN400_16775 [Pseudomonas aeruginosa]<>hypothetical protein HMPREF2790_10375 [Pseudomonas aeruginosa]<>hypothetical protein HMPREF2986_14785 [Pseudomonas aeruginosa]<>hypothetical protein BHU17_00820 [Pseudomonas aeruginosa]	hypothetical protein ADJ52_08005 [Pseudomonas aeruginosa]	N/A	AKQ14828	AKQ14828.1
NC_002516.2:1501611-1503416	gb|ANA74365.1|	99.449	MENGANLDSKAANITLAQEIFGNKSEETTFDLPSVTYTIDPVKAGNAAAGHTIKLTLGRTVVRFAKAVTANQIKIGALAAGSGFVITSGTGATDNTLELRLDQAGADMIKQTATGGNVVFFNFREPSSQDSQPAKVTNMRAPLQGDATFVAGSWNPKVSLQNDPLNELRFQVTVSAQFDTTTGADAGNPANNDSAPPLTIFTSLPAVYWDVLNTNQYGQNRVLHPLNLNNQDRSFDTSVSVGGDNTDYYGANYARLGAVRLGINTDVLNEAGRTVFGFAGGDKVTSTLSGNFNGISDIGLTTGNCSAFAANPGSAAKLWNSAAIEGVVDAQGNGTLPVSFDNSNINQTYNVCVKASGTVPMQALQRFDMGDLKVDFENVRYVDRTIAGNRLDEFWKNSCVASLFNLPGSNVSDQFFIRLTNTSDDGRDGKVRGVLFDQNGKRYPATGSTYLTDSSGKTALKAHETGVYTVTEVAKAFGIDGTNWNGANGRARLVLEGEFPTCEALGLIRSANGTITNMTSTTQGNFNEDGSSTSENHKAGNNRN	602	544	544	3	0	58	601	1	544	0	1103	100	hypothetical protein A6R75_30905 [Pseudomonas aeruginosa]<>hypothetical protein HMPREF2914_15585 [Pseudomonas sp. HMSC067G02]<>hypothetical protein AXW86_19995 [Pseudomonas aeruginosa]	hypothetical protein A6R75_30905 [Pseudomonas aeruginosa]	N/A	ANA74365	ANA74365.1
NC_002516.2:1501611-1503416	gb|AOX28050.1|	99.632	MENGANLDSKAANITLAQEIFGNKSEETTFDLPSVTYTIDPVKAGNAAAGHTIKLTLGRTVVRFAKAVTANQIKIGALAAGSGFVITSGTGATDNTLELRLDQAGADMIKQTATGGNVVFFNFREPSSQDSQPAKVTNMRAPLQGDATFVAGSWNPKVSLQNDPLNELRFQVTVSAQFDTTTGADAGNPANNDSAPPLTIFTSLPAVYWDVLNTNQYGQNRVLHPLNLNNQDRSFDTTVSVGGDNTDYYGANYARLGAVRLGINTDVLNEAGRTVFGFAGGDKVTSTLSGNFNGISDIGLTTGNCSAFAANPGSAAKLWNSAAIEGVVDAQGNGTLPVSFDNSNINQTYNVCVKASGTVPMQALQRFDVGDLKVDFENVRYVDRTIASNRLDEFWKNSCVASLFNLPGSNVSDQFFIRLTNTSDDGRDGKVRGVLFDQNGKRYPATGSTYLTDSSGKTALKAHETGVYTVTEVAKAFGIDGTNWNGANGRARLVLEGEFPTCEALGLIRSANGTITNMTSTTQGNFNEDGSSTSENHKAGNNRN	602	544	544	2	0	58	601	1	544	0	1102	99.82	hypothetical protein PA1088_03933 [Pseudomonas aeruginosa]<>hypothetical protein PA8281_01907 [Pseudomonas aeruginosa]<>hypothetical protein PA11803_02132 [Pseudomonas aeruginosa]<>hypothetical protein PA7790_03641 [Pseudomonas aeruginosa]<>hypothetical protein PA3448_04226 [Pseudomonas aeruginosa]	hypothetical protein PA1088_03933 [Pseudomonas aeruginosa]	N/A	AOX28050	AOX28050.1
NC_002516.2:1501611-1503416	gb|OKR83229.1|	99.632	MENSANLDSKAANITLAQEIFGNKSEETTFDLPSVTYTIDPVKAGNAAAGHTIKLTLGRTVVRFAKAVTANQIKIGALAAGSGFVITSGTGATDNTLELRLDQAGADMIKQTATGGNVVFFNFREPSSQDSQPAKVTNMRAPLQGDATFVAGSWNPKVSLQNDPLNELRFQVTVSAQFDTTTGADAGNPANNDSAPPLTIFTSLPAVYWDVLNTNQYGQNRVLHPLNLNNQDRSFDTTVSVGGDNTDYYGANYARLGAVRLGINTDVLNEAGRTVFGFAGGDKVTSTLSGNFNGISDIGLTTGNCSAFAANPGSAAKLWNSAAIEGVVDAQGNGTLPVSFDNSNINQTYNVCVKASGTVPMQALQRFDVGDLKVDFENVRYVDRTIAGNRLDEFWKNSCVASLFNLPGSNVSDQFFIRLTNTSDDGRDGKVRGVLFDQNGKRYPATGSTYLTDSSGKTALKAHETGVYTVTEVAKAFGIDGTNWNGANGRARLVLEGEFPTCEALGLIRSANGTITNMTSTTQGNFNEDGSSTSENHKAGNNRN	602	544	544	2	0	58	601	1	544	0	1102	99.82	hypothetical protein BH601_10160 [Pseudomonas aeruginosa]	hypothetical protein BH601_10160 [Pseudomonas aeruginosa]	N/A	OKR83229	OKR83229.1
NC_002516.2:1501611-1503416	gb|KRU54954.1|	99.449	MENGANLDSKAANITLAQEIFGNKSEETTFDLPSVTYTIDPVKAGNAAAGHTIKLTLGRTVVRFAKAVTANQIKIGALAAGSGFVITSGTGATDNTLELRLDQAGADMIKQTATGGNVVFFNFREPSSQDSQPAKVTNMRAPLQGDATFVAGSWNPKVSLQNDPLNELRFQVTVSAQFDTTTGADAGNPANNDSAPPLTIFTSLPAVYWDVLNTNQYGQNRVLHPLNLNNQDRSFDTTVSVGGDNTDYYGANYARLGAVRLGINTDVLNEAGRTVFGFAGGDKVTSTLSGNFNGISDIGLTTGNCSAFAANPGAAAKLWNSAAIEGVVDTQGNGTLPVSFDNSNINQTYNVCVKASGTVPMQALQRFDVGDLKVDFENVRYVDRTIAGNRLDEFWKNSCVASLFNLPGSNVSDQFFIRLTNTSDDGRDGKVRGVLFDQNGKRYPATGSTYLTDSSGKTALKAHETGVYTVTEVAKAFGIDGTNWNGANGRARLVLEGEFPTCEALGLIRSANGTITNMTSTTQGNFNEDGSSTSENHKAGNNRN	602	544	544	3	0	58	601	1	544	0	1102	99.82	hypothetical protein AN449_08860 [Pseudomonas aeruginosa]	hypothetical protein AN449_08860 [Pseudomonas aeruginosa]	N/A	KRU54954	KRU54954.1
NC_002516.2:1501611-1503416	gb|OBY18840.1|	99.449	MENGANLDSKAANITLAQEIFGNKSEETTFDLPSVTYTIDPVKAGNAAAGHTIKLTLGRTVVRFAKAVTANQIKIGALAAGSGFVITSGTGATDNTLELRLDQAGADMIKQTATGGNVVFFNFREPSSQDSQPAKVTNMRAPLQGDATFVAGSWNPKVSLQNDPLNELRFQVTVSAQFDTTTGADAGNPANNDSAPPLTIFTSLPAVYWDVLNTNQYGQNRVLHPLNLNNQDRSFDTTVSVGGDNTDYYGANYARLGAVRLGINTDVLNEAGRTVFGFAGGDKVTSTLSGNFNGISDIGLTTGNCSAFAANPGAAAKLWNSAAIEGVVDAQGNGTLPVSFDNSNINQTYNVCVKASGTVPMQALQRFDVGDLKVDFENVRYVDRTIAGNRLDEFWKNSCVASLFNLPGSNVSDQFFIRLTNTSDDGRDGKVRGVLFDQNGKRYPATGSTYLTDSSGKTALKAHETGVYTVTEVAQAFGIDGTNWNGANGRARLVLEGEFPTCEALGLIRSANGTITNMTSTTQGNFNEDGSSTSENHKAGNNRN	602	544	544	3	0	58	601	1	544	0	1102	100	hypothetical protein A8O37_10370 [Pseudomonas aeruginosa]	hypothetical protein A8O37_10370 [Pseudomonas aeruginosa]	N/A	OBY18840	OBY18840.1
NC_002516.2:1501611-1503416	gb|AWF57692.1|	99.449	MENGANLDSKAANITLAQEIFGNKSEETTFDLPSVTYTIDPVKAGNAAAGHTIKLTLGRTVVRFAKAVTANQIKIGALAAGSGFVITSGTGATDNTLELRLDQAGADMIKQTATGGNVVFFNFREPSSQDSQPAKVTNMRAPLQGDATFVAGSWNPKVSLQNDPLNELRFQVTVSAQFDTTTGADAGSPANNDSAPPLTIFTSLPAVYWDVLNTNQYGQNRVLHPLNLNNQDRSFDTTVSVGGDNTDYYGANYARLGAVRLGINTDVLNEAGRTVFGFAGGDKVTSTLSGNFNGISDIGLTTGNCSAFAANPGSAAKLWNSAAIEGVVDAQGNGTLPVSFDNSNINQTYNVCVKASGTVPMQALQRFDVGDLKVDFENVRYVDRTIAGNRLDEFWKNSCVASLFNLPGSNVSDQFFIRLTNTSDDGRDGKVRGVLFDQNGKRYPATGSTYLTDSSGKTALKAHETGVYTVTEVAQAFGIDGTNWNGANGRARLVLEGEFPTCEALGLIRSANGTITNMTSTTQGNFNEDGSSTSENHKAGNNRN	602	544	544	3	0	58	601	1	544	0	1102	100	hypothetical protein CSC30_1059 [Pseudomonas aeruginosa]<>hypothetical protein AXH09_21930 [Pseudomonas aeruginosa]<>hypothetical protein BH595_19045 [Pseudomonas aeruginosa]<>hypothetical protein ACG91_06535 [Pseudomonas aeruginosa]	hypothetical protein CSC30_1059 [Pseudomonas aeruginosa]	N/A	AWF57692	AWF57692.1
NC_002516.2:1501611-1503416	gb|KRV15389.1|	99.449	MENGANLDSKAANITLAQEIFGNKSEETTFDLPSVTYTIDPVKAGNAAAGHTIKLTLGRTVVRFAKAVTANQIKIGALAAGSGFVITSGTGATDNTLELRLDQAGADMIKQTATGGNVVFFNFREPSSQDSQPAKVTNMRAPLQGDATFVAGSWNPKVSLQNDPLNELRFQVTVSAQFDTTTGADAGNPANNDFAPPLTIFTSLPAVYWDVLNTNQYGQNRVLHPLNLNNQDRSFDTSVSVGGDNTDYYGANYARLGAVRLGINTDVLNEAGRTVFGFAGGDKVTSTLSGNFNGISDIGLTTGNCSAFAANPGSAAKLWNSAAIEGVVDAQGNGTLPVSFDNSNINQTYNVCVKASGTVPMQALQRFDVGDLKVDFENVRYVDRTIAGNRLDEFWKNSCVASLFNLPGSNVSDQFFIRLTNTSDDGRDGKVRGVLFDQNGKRYPATGSTYLTDSSGKTALKAHETGVYTVTEVAKAFGIDGTNWNGANGRARLVLEGEFPTCEALGLIRSANGTITNMTSTTQGNFNEDGSSTSENHKAGNNRN	602	544	544	3	0	58	601	1	544	0	1101	99.82	hypothetical protein AN458_23675 [Pseudomonas aeruginosa]<>hypothetical protein AN462_23270 [Pseudomonas aeruginosa]<>hypothetical protein BH591_30850 [Pseudomonas aeruginosa]<>hypothetical protein AXW89_19805 [Pseudomonas aeruginosa]	hypothetical protein AN458_23675 [Pseudomonas aeruginosa]	N/A	KRV15389	KRV15389.1
NC_002516.2:1501611-1503416	ref|WP_058131682.1|	99.265	MENGANLDSKAANITLAQETFGNKSEETTFDLPSVTYTIDPVKAGNAAAGHTIKLTLGRTVVRFAKAVTANQIKIGALAAGSGFVITSGTGATDNTLELRLDQAGADMIKQTATGGNVVFFNFREPSSQDSQPAKVTNMRAPLQGDATFVAGSWNPKVSLQNDPLNELRFQVTVSAQFDTTTGADAGNPANNDSAPPLTIFTSLPAVYWDVLNTNQYGQNRVLHPLNLNNQDRSFDTTVSVGGDNTDYYGANYARLGAVRLGINTDVLNEAGRTVFGFAGGDKVTSTLSGNFNGISDIGLTTGNCSAFAANPGAAAKLWNSAAIEGVVDAQGNGTLPVSFDNSNINQTYNVCVKASGTVPMQALQRFDVGDLKVDFENVRYVDRTIAGNRLDEFWKNSCVASLFNLPGSNVSDQFFIRLTNTSDDGRDGKVRGVLFDQNGKRYPATGSTYLTDSSGKTALKAHETGVYTVTEVAQAFGIDGTNWNGANGRARLVLEGEFPTCEALGLIRSANGTITNMTSTTQGNFNEDGSSTSENHKAGNNRN	602	544	544	4	0	58	601	1	544	0	1100	99.82	hypothetical protein [Pseudomonas aeruginosa]<>hypothetical protein APB30_29075 [Pseudomonas aeruginosa]<>hypothetical protein HMPREF2615_25115 [Pseudomonas aeruginosa]	hypothetical protein [Pseudomonas aeruginosa]	N/A	WP_058131682	WP_058131682.1
NC_002516.2:1501611-1503416	gb|OKR34575.1|	99.265	MENGANLDSKAANITLAQEIFGNKSEETTFDLPSVTYTIDPVKAGNAAAGHTIKLTLGRTVVRFAKAVTANQIKIGALAAGSGFVIISGTGATDNTLELRLDQAGADMIKQTATGGNVVFFNFREPSSQDSQPAKVTNMRAPLQGDATFVAGSWNPKVSLQNDPLNELRFQVTVSAQFDTTTGADAGNPANNDFAPPLTIFTSLPAVYWDVLNTNQYGQNRVLHPLNLNNQDRSFDTSVSVGGDNTDYYGANYARLGAVRLGINTDVLNEAGRTVFGFAGGDKVTSTLSGNFNGISDIGLTTGNCSAFAANPGSAAKLWNSAAIEGVVDAQGNGTLPVSFDNSNINQTYNVCVKASGTVPMQALQRFDVGDLKVDFENVRYVDRTIAGNRLDEFWKNSCVASLFNLPGSNVSDQFFIRLTNTSDDGRDGKVRGVLFDQNGKRYPATGSTYLTDSSGKTALKAHETGVYTVTEVAKAFGIDGTNWNGANGRARLVLEGEFPTCEALGLIRSANGTITNMTSTTQGNFNEDGSSTSENHKAGNNRN	602	544	544	4	0	58	601	1	544	0	1099	99.63	hypothetical protein BH593_16140 [Pseudomonas aeruginosa]	hypothetical protein BH593_16140 [Pseudomonas aeruginosa]	N/A	OKR34575	OKR34575.1
NC_002516.2:1501611-1503416	gb|KXE43769.1|	99.449	MENGANLDSKAANITLAQEIFGNKSEETTFDLPSVTYTIDPVKAGNAAAGHTIKLTLGRTVVRFAKAVTANQIKIGALAAGSGFVITSGTGATDNTLELRLDQVGADMIKQTATGGNVVFFNFREPSSQDSQPAKVTNMRAPLQGDATFVAGSWNPKVSLQNDPLNELRFQVTVSAQFDTTTGADAGNPANNDSAPPLTIFTSLPAVYWDVLNTNQYGQNRVLHPLNLNNQDRSFDTTVSVGGDNTDYYGANYACLGAVRLGINTDVLNEAGRTVFGFAGGDKVTSTLSGNFNGISDIGLTTGNCSAFAANPGSAAKLWNSAAIEGVVDAQGNGTLPVSFDNSNINQTYNVCVKASGTVPMQALQRFDVGDLKVDFENVRYVDRTIAGNRLDEFWKNSCVASLFNLPGSNVSDQFFIRLTNTSDDGRDGKVRGVLFDQNGKRYPATGSTYLTDSSGKTALKAHETGVYTVTEVAKAFGIDGTNWNGANGRARLVLEGEFPTCEALGLIRSANGTITNMTSTTQGNFNEDGSSTSENHKAGNNRN	602	544	544	3	0	58	601	1	544	0	1099	99.63	hypothetical protein AW925_06765 [Pseudomonas aeruginosa]<>hypothetical protein AW924_06600 [Pseudomonas aeruginosa]<>hypothetical protein AW926_06425 [Pseudomonas aeruginosa]<>hypothetical protein AW927_06435 [Pseudomonas aeruginosa]	hypothetical protein AW925_06765 [Pseudomonas aeruginosa]	N/A	KXE43769	KXE43769.1
NC_002516.2:1501611-1503416	gb|KXE92914.1|	99.265	MENSANLDSKAANITLAQEIFGNKSEETTFDLPSVTYTIDPVKAGNAAAGHTIKLTLGRTVVRFAKAVTANQIKIGALAAGSGFVIASGTGATDNTLELRLDQAGADMIKQTATGGNVVFFNFREPSSQDSQPAKVTNMRAPLQGDATFVAGSWNPKVSLQNDPLNELRFQVTVSAQFDTTTGADAGNPANNDSAPPLTIFTSLPAVYWDVLNTNQYGQNRVLHPLNLNNQDRSFDTTVSVGGDNTDYYGANYARLGAVRLGINTDVLNEAGRTVFGFAGGDKVTSTLSGNFNGISDIGLTTGNCSAFAANPGSAAKLWNSAAIEGVVDAQGNGTLPVSFDNSNINQTYNVCVKASGTVPMQALQRFDVGDLKVDFENVRYVDRTIAGNRLDEFWKNSCVASLFNLPGSNVSDQFFIRLTNTSDDGRDGKVRGVLFDQNGKRYPATGSTYPTDSSGKTALKAHETGVYTVTEVAKAFGIDGTNWNGANGRARLVLEGEFPTCEALGLIRSANGTITNMTSTTQGNFNEDGSSTSENHKAGNNRN	602	544	544	4	0	58	601	1	544	0	1098	99.45	hypothetical protein AW932_06575 [Pseudomonas aeruginosa]<>hypothetical protein AW933_07340 [Pseudomonas aeruginosa]<>hypothetical protein AW934_06735 [Pseudomonas aeruginosa]<>hypothetical protein AW935_06700 [Pseudomonas aeruginosa]<>hypothetical protein AW936_06175 [Pseudomonas aeruginosa]	hypothetical protein AW932_06575 [Pseudomonas aeruginosa]	N/A	KXE92914	KXE92914.1
NC_002516.2:1501611-1503416	ref|WP_132540862.1|	99.431	MLKRTLLSAAVASALFAGVANAAGVVAIATSPTLEANSPGATEQYGPGQANYVVGKSVENGANLDSKAANITLAQEIFGNKSEETTFDLPSVTYTIDPVKAGNAAAGHTIKLTLGRTVVRFAKAVTANQIKIGALAAGSGFVITSGTGATDNTLELRLDQVGADMIKQTATGGNVVFFNFREPSSQDSQPAKVTNMRAPLQGDATFVAGSWNPKVSLQNDPLNELRFQVTVSAQFDTTXGADAGNPANNDSAPPLTIFTSLPAVYWDVLNTNQYGQNRVLHPLNLNNQDRSFDTTVSVGGDNTDYYGANYARLGAVRLGINTDVLNEAGRTVFGFAGGDKVTSTLSGNFNGISDIGLTTGNCSAFAANPGSAAKLWNSAAIEGVVDAQGNGTLPVSFDNSNINQTYNVCVKASGXVPMQALQRFDVGDLKVDFENVRYVDRTIAGNRLDEFWKNSCVASLFNLPGSNVSDQFFIRLTNTSDDGRDGKVRGVLFDQNGKRYPATGSTYLTDSSGKTALKAHETGVYTV	602	527	527	3	0	1	527	1	527	0	1060	99.43	hypothetical protein, partial [Pseudomonas aeruginosa]	hypothetical protein, partial [Pseudomonas aeruginosa]	N/A	WP_132540862	WP_132540862.1
NC_002516.2:1501611-1503416	ref|WP_121338880.1|	100	DLPSVTYTIDPVKAGNAAAGHTIKLTLGRTVVRFAKAVTANQIKIGALAAGSGFVITSGTGATDNTLELRLDQAGADMIKQTATGGNVVFFNFREPSSQDSQPAKVTNMRAPLQGDATFVAGSWNPKVSLQNDPLNELRFQVTVSAQFDTTTGADAGNPANNDSAPPLTIFTSLPAVYWDVLNTNQYGQNRVLHPLNLNNQDRSFDTTVSVGGDNTDYYGANYARLGAVRLGINTDVLNEAGRTVFGFAGGDKVTSTLSGNFNGISDIGLTTGNCSAFAANPGSAAKLWNSAAIEGVVDAQGNGTLPVSFDNSNINQTYNVCVKASGTVPMQALQRFDVGDLKVDFENVRYVDRTIAGNRLDEFWKNSCVASLFNLPGSNVSDQFFIRLTNTSDDGRDGKVRGVLFDQNGKRYPATGSTYLTDSSGKTALKAHETGVYTVTEVAKAFGIDGTNWNGANGRARLVLEGEFPTCEALGLIRSANGTITNMTSTTQGNFNEDGSSTSENHKAGNNRN	602	514	514	0	0	88	601	1	514	0	1046	100	hypothetical protein, partial [Pseudomonas aeruginosa]	hypothetical protein, partial [Pseudomonas aeruginosa]	N/A	WP_121338880	WP_121338880.1
NC_002516.2:1501611-1503416	ref|WP_136828568.1|	99.027	MLKRTLLSAAVASALFAGVANAAGVVAIATSPTLEANSPGATEQYGPGQANYVVGKSVENGANLDSKAANITLAQEIFGNKSEETTFDLPSVTYTIDPVKAGNAAAGHTIKLTLGRTVVRFAKAVTANQIKIGALAAGSGFVITSGTGATDNTLELRLDQAGADMIKQTATGGNVVFFNFREPSSQDSQPAKVTNMRAPLQGDATFVAGSWNPKVSLQNDPLNELRFQVTVSAQFDTTTGADAGSPANNDSAPPLTIFTSLPAVYWDVLNTNQYGQNRVLHPLNLNNQDRSFDTTVSVGGDNTDYYGANYARLGAVRLGINTDVLNEAGRTVFGFAGGDKVTSTLSGNFNGISDIGLTTGNCSAFAANPGSAAKLWNSAAIEGVVDAQGNGTLPVSFDNSNINQTYNVCVKASGTVPMQALQRFDVGDLKVDFENVRYVDRTIAGNRLDEFWKNSCVASLFNLPGSNVSDQFFIRLTNTSDDGRDGKVRGVLFDQNGKRYPATGSTYLVGADGK	602	514	514	5	0	1	514	1	514	0	1029	99.42	hypothetical protein, partial [Pseudomonas aeruginosa]<>hypothetical protein FCG96_26490, partial [Pseudomonas aeruginosa]	hypothetical protein, partial [Pseudomonas aeruginosa]	N/A	WP_136828568	WP_136828568.1
NC_002516.2:1501611-1503416	ref|WP_134444004.1|	99.797	TIKLTLGRTVVRFAKAVTANQIKIGALAAGSGFVITSGTGATDNTLELRLDQAGADMIKQTATGGNVVFFNFREPSSQDSQPAKVTNMRAPLQGDATFVAGSWNPKVSLQNDPLNELRFQVTVSAQFDTTTGADAGNPANNDSAPPLTIFTSLPAVYWDVLNTNQYGQNRVLHPLNLNNQDRSFDTTVSVGGDHTDYYGANYARLGAVRLGINTDVLNEAGRTVFGFAGGDKVTSTLSGNFNGISDIGLTTGNCSAFAANPGSAAKLWNSAAIEGVVDAQGNGTLPVSFDNSNINQTYNVCVKASGTVPMQALQRFDVGDLKVDFENVRYVDRTIAGNRLDEFWKNSCVASLFNLPGSNVSDQFFIRLTNTSDDGRDGKVRGVLFDQNGKRYPATGSTYLTDSSGKTALKAHETGVYTVTEVAKAFGIDGTNWNGANGRARLVLEGEFPTCEALGLIRSANGTITNMTSTTQGNFNEDGSSTSENHKAGNNRN	602	493	493	1	0	109	601	1	493	0	1003	100	hypothetical protein, partial [Pseudomonas aeruginosa]	hypothetical protein, partial [Pseudomonas aeruginosa]	N/A	WP_134444004	WP_134444004.1
NC_002516.2:1501611-1503416	ref|WP_088190754.1|	80.033	MLKRTLLGAAVASAFFAGATNAAGVVAIAASPTIEANSPGATDQYGPSGQNYLVGKSVDHNAGLDSKAANITLAQEIFGNKSEESTFELPSITYTIDPVKAVNASAGHTVKLTLGRTVVRFAKAVTPNQIRIGDLDPGKGFSIATGSGASDNVLELRLDQVGADKIR--SEKGNVIYFDFRTESNVDGTPAKVTNMRAPLQGDATFVSGSWNPKVALQDDPLNELRFQVTVSAQFDTTTGPDGGDPKNNDSAAPLIIFTSLPAVYWDVLSTNQYGQNRVLHPLDLNKQDRAFDTKVAVAGESVAFYGSNYARLGAVRLGINQDVLNEAGRTVFGFAGGDKVSSSLTGNFSGISDVGLTTQSCEQFAATPSAAAKHWNAAAIKSASDAQGNATLAISFNNANINQVYNVCVKANGSVPMQALQRFDIGDLRVDFENVRYVDRTIPGNRLDEFWKNSCVASLFNLPSSAVSDKFFIRLTNTSDDGRDGKVRGILYDQNGKRYPASGSSYLTDSTGKTVLKAHETGVYTVDEVAAAFGVDASNWNGANGRARLVLEGEFPTCEAQGLVRSPNGTITNMTSTTQGNFNEDGSSTTENHKAGNNRN	602	599	601	118	1	1	601	1	599	0	985	89.68	hypothetical protein [Pseudomonas sp. A46]<>hypothetical protein B6S59_05015 [Pseudomonas sp. A46]	hypothetical protein [Pseudomonas sp. A46]	N/A	WP_088190754	WP_088190754.1
NC_002516.2:1501611-1503416	ref|WP_028626633.1|	80.033	MLKRTLLGAAVASALFAGAATAG-VVAITSSPSLEANSPGALEQYASPQVNYKAGLSVESGAGLESAAANITLAQEIFGNKSEESTFELPSVTYVIDPTKAAMAEEGHTVKLTLGRTVVRFAKAVTPNQIQIAGLAEGTGFTIATGSGSSDNVLELRLNREGADQVKRSHT----IHFNFRTPSSLDGTPAKVTNMRAPLQGDATFVSGSWNPKVSLLEDPLNELRFEVTVSAQFDTTTGTVGGDPANNDSAEPLKIFTSLPAVYWDVLSTNQYGQHRVLHPLDLNNQDRSFDASVSVGSANSASYGSNYARLGAVRLGINKDVLNEAGRTVFGFAGGDKVASTLTGNFSGISDVGITSQTCEEFAAAPSAAVKYWNAAAIKAALDGQGNATLPVSFDNANINQVYNVCVKASGSVPMQALQRFDVGDLKVDFENVRYVDRTIPGNRLDEFWKNSCVASLFNLPSSSVSDQFFIRLTNTSDDGRNGKVRGILFDQNGKRYPATGSSYLVDSTGKTELKAHETGVYTVTEVAKAFGVDGSSWNGVNGRARLVLEGEFPTCEALGLIRSANGTITNMTSTTQGNFNEDGSSTSENHKAGNNRN	602	596	601	115	2	1	601	1	596	0	976	87.85	hypothetical protein [Pseudomonas resinovorans]	hypothetical protein [Pseudomonas resinovorans]	N/A	WP_028626633	WP_028626633.1
NC_002516.2:1501611-1503416	gb|PXB96607.1|	99.582	AVTANQIKIGAQAAGSGFVITSGTGATDNTLELRLDQAGADMIKQTATGGNVVFFNFREPSSQDSQPAKVTNMRAPLQGDATFVAGSWNPKVSLQNDPLNELRFQVTVSAQFDTTTGADAGNPANNDSAPPLTIFTSLPAVYWDVLNTNQYGQNRVLHPLNLNNQDRSFDTTVSVGGDNTDYYGANYARLGAVRLGINTDVLNEAGRTVFGFAGGDKVTSTLSGNFNGISDIGLTTGNCSAFAANPGSAAKLWNSAAIEGVVDAQGNGTLPVSFDNSNINQTYNVCVKASGTVPMQALQRFDVGDLKVDFENVRYVDRTIASNRLDEFWKNSCVASLFNLPGSNVSDQFFIRLTNTSDDGRDGKVRGVLFDQNGKRYPATGSTYLTDSSGKTALKAHETGVYTVTEVAKAFGIDGTNWNGANGRARLVLEGEFPTCEALGLIRSANGTITNMTSTTQGNFNEDGSSTSENHKAGNNRN	602	478	478	2	0	124	601	1	478	0	970	99.58	hypothetical protein CW299_10045, partial [Pseudomonas aeruginosa]	hypothetical protein CW299_10045, partial [Pseudomonas aeruginosa]	N/A	PXB96607	PXB96607.1
NC_002516.2:1501611-1503416	ref|WP_134618917.1|	99.79	MLKRTLLSAAVASALFAGVANAAGVVAIATSPTLEANSPGATEQYGPGQANYVVGKSVENGANLDSKAANITLAQEIFGNKSEETTFDLPSVTYTIDPVKAGNAAAGHTIKLTLGRTVVRFAKAVTANQIKIGALAAGSGFVITSGTGATDNTLELRLDQAGADMIKQTATGGNVVFFNFREPSSQDSQPAKVTNMRAPLQGDATFVAGSWNPKVSLQNDPLNELRFQVTVSAQFDTTTGADAGNPANNDSAPPLTIFTSLPAVYWDVLNTNQYGQNRVLHPLNLNNQDRSFDTTVSVGGDNTDYYGANYARLGAVRLGINTDVLNEAGRTVFGFAGGDKVTSTLSGNFNGISDIGLTTGNCSAFAANPGSAAKFWNSAAIEGVVDAQGNGTLPVSFDNSNINQTYNVCVKASGTVPMQALQRFDVGDLKVDFENVRYVDRTIAGNRLDEFWKNSCVASLFNLPGSNVSDQFFIRLT	602	477	477	1	0	1	477	1	477	0	961	99.79	hypothetical protein, partial [Pseudomonas aeruginosa]	hypothetical protein, partial [Pseudomonas aeruginosa]	N/A	WP_134618917	WP_134618917.1
NC_002516.2:1501611-1503416	ref|WP_121210751.1|	99.781	GTGATDNTLELRLDQAGADMIKQTATGGNVVFFNFREPSSQDSQPAKVTNMRAPLQGDATFVAGSWNPKVSLQNDPLNELRFQVTVSAQFDTTTGADAGNPANNDSAPPLTIFTSLPAVYWDVLNTNQYGQNRVLHPLNLNNQDRSFDTTVSVGGDNTDYYGANYARLGAVRLGINTDVLNEAGRTVFGFAGGDKVTSTLSGNFNGISDIGLTTGNCSAFAANPGSAAKLWNSAAIESVVDAQGNGTLPVSFDNSNINQTYNVCVKASGTVPMQALQRFDVGDLKVDFENVRYVDRTIAGNRLDEFWKNSCVASLFNLPGSNVSDQFFIRLTNTSDDGRDGKVRGVLFDQNGKRYPATGSTYLTDSSGKTALKAHETGVYTVTEVAKAFGIDGTNWNGANGRARLVLEGEFPTCEALGLIRSANGTITNMTSTTQGNFNEDGSSTSENHKAGNNRN	602	456	456	1	0	146	601	1	456	0	931	99.78	hypothetical protein, partial [Pseudomonas aeruginosa]	hypothetical protein, partial [Pseudomonas aeruginosa]	N/A	WP_121210751	WP_121210751.1
NC_002516.2:1501611-1503416	ref|WP_069954471.1|	98.908	SSPTGATDNTLELRLDQAGADMIKQTATGGNVVFFNFREPSSQDSQPAKVTNMRAPLQGDATFVAGSWNPKVSLQNDPLNELRFQVTVSAQFDTTTGADAGNPANNDSAPPLTIFTSLPAVYWDVLNTNQYGQNRVLHPLNLNNQDRSFDTSVSVGGDNTDYYGANYARLGAVRLGSNTDVLNEAGRTVFGFAGGDKVTSTLSGNFNGISDIGLTTGNCSAFAANPGSAAKLWNSAAIEGVVDAQGNGTLPVSFDNSNINQTYNVCVKASGTVPMQALQRFDMGDLKVDFENVRYVDRTIAGNRLDEFWKNSCVASLFNLPGSNVSDQFFIRLTNTSDDGRDGKVRGVLFDQNGKRYPATGSTYLTDSSGKTALKAHETGVYTVTEVAKAFGIDGTNWNGANGRARLVLEGEFPTCEALGLIRSANGTITNMTSTTQGNFNEDGSSTSENHKAGNNRN	602	458	458	5	0	144	601	1	458	0	927	99.56	hypothetical protein, partial [Pseudomonas aeruginosa]<>hypothetical protein A7R78_24370, partial [Pseudomonas aeruginosa]	hypothetical protein, partial [Pseudomonas aeruginosa]	N/A	WP_069954471	WP_069954471.1
NC_002516.2:1501611-1503416	ref|WP_132658845.1|	99.771	IKQTATGGNVVFFNFREPSSQDSQPAKVTNMRAPLQGDATFVAGSWNPKVSLQNDPLNELRFQVTVSAQFDTTTGADAGNPANNDSAPPLTIFTSLPAVYWDVLNTNQYGQNRVLHPLNLNNQDRSFDTTVSVGGDNTDYYGANYARLGAVRLGINTDVLNEAGRTVFGFAGGDKVTSTLSGNFNGISDIGLTTGNCSAFAANPGAAAKLWNSAAIEGVVDAQGNGTLPVSFDNSNINQTYNVCVKASGTVPMQALQRFDVGDLKVDFENVRYVDRTIAGNRLDEFWKNSCVASLFNLPGSNVSDQFFIRLTNTSDDGRDGKVRGVLFDQNGKRYPATGSTYLTDSSGKTALKAHETGVYTVTEVAKAFGIDGTNWNGANGRARLVLEGEFPTCEALGLIRSANGTITNMTSTTQGNFNEDGSSTSENHKAGNNRN	602	436	436	1	0	166	601	1	436	0	892	100	hypothetical protein, partial [Pseudomonas aeruginosa]	hypothetical protein, partial [Pseudomonas aeruginosa]	N/A	WP_132658845	WP_132658845.1
NC_002516.2:1501611-1503416	ref|WP_121378794.1|	98.605	TDNTLELRLDQAGADMIKQTATGGNVVFFNFREPSSQDSQPAKVTNMRAPLQGDATFVAGSWNPKVSLQNDPLNELRFQVTVSAQFDTTTGADAGNPANNDSAPPLTIFTSLPAVYWDVLNTNQYGQNRVLHPLNLNNQDRSFDTTVSVGGDNTDYYGANYARLGAVRLGINTDVLNEAGRTVFGFAGGDKVTSTLSGNFNGISDIGLTTGNCSAFAANPGSAAKLWNSAAIEGVVDAQGNGTLPVSFDNSNINQTYNVCVKASGTVPMQALQRFDMGDLKVDFENVRYVDRTIAGNRLDEFWKNSCVASLFNLPGSNVSDQFFIRLTNTSDDGRDGKVRGVLFDQNGKRYPATGSTYLTDSSGKTALKAHETGVYTVTEVAKAFGIDGTNWNGANGRARLVLEGEFPTCEALGLIRSANGTITCLLYTS	602	440	430	6	0	150	579	11	440	0	870	99.3	hypothetical protein, partial [Pseudomonas aeruginosa]	hypothetical protein, partial [Pseudomonas aeruginosa]	N/A	WP_121378794	WP_121378794.1
NC_002516.2:1501611-1503416	ref|WP_134413960.1|	100	FNFREPSSQDSQPAKVTNMRAPLQGDATFVAGSWNPKVSLQNDPLNELRFQVTVSAQFDTTTGADAGNPANNDSAPPLTIFTSLPAVYWDVLNTNQYGQNRVLHPLNLNNQDRSFDTTVSVGGDNTDYYGANYARLGAVRLGINTDVLNEAGRTVFGFAGGDKVTSTLSGNFNGISDIGLTTGNCSAFAANPGSAAKLWNSAAIEGVVDAQGNGTLPVSFDNSNINQTYNVCVKASGTVPMQALQRFDVGDLKVDFENVRYVDRTIAGNRLDEFWKNSCVASLFNLPGSNVSDQFFIRLTNTSDDGRDGKVRGVLFDQNGKRYPATGSTYLTDSSGKTALKAHETGVYTVTEVAKAFGIDGTNWNGANGRARLVLEGEFPTCEALGLIRSANGTITNMTSTTQGNFNEDGSSTSENHKAGNNRN	602	424	424	0	0	178	601	1	424	0	870	100	hypothetical protein, partial [Pseudomonas aeruginosa]	hypothetical protein, partial [Pseudomonas aeruginosa]	N/A	WP_134413960	WP_134413960.1
NC_002516.2:1501611-1503416	gb|EKA47730.1|	99.76	QYGPGQANYVVGKSVENGANLDSKAANITLAQEIFGNKSEETTFDLPSVTYTIDPVKAGNAAAGHTIKLTLGRTVVRFAKAVTANQIKIGALAAGSGFVITSGTGATDNTLELRLDQAGADMIKQTATGGNVVFFNFREPSSQDSQPAKVTNMRAPLQGDATFVAGSWNPKVSLQNDPLNELRFQVTVSAQFDTTTGADAGNPANNDSAPPLTIFTSLPAVYWDVLNTNQYGQNRVLHPLNLNNQDRSFDTTVSVGGDNTDYYGANYARLGAVRLGINTDVLNEAGRTVFGFAGGDKVTSTLSGNFNGISDIGLTTGNCSAFAANPGAAAKLWNSAAIEGVVDAQGNGTLPVSFDNSNINQTYNVCVKASGTVPMQALQRFDVGDLKVDFENVRYVDRTIAGNRLDEFWKNSCVASL	602	417	417	1	0	44	460	1	417	0	846	100	hypothetical protein PABE173_4361, partial [Pseudomonas aeruginosa ATCC 25324]	hypothetical protein PABE173_4361, partial [Pseudomonas aeruginosa ATCC 25324]	N/A	EKA47730	EKA47730.1
NC_002516.2:1501611-1503416	ref|WP_042956050.1|	99.504	MENGANLDSKAANITLAQEIFGNKSEETTFDLPSVTYTIDPVKAGNAAAGHTIKLTLGRTVVRFAKAVTANQIKIGALAAGSGFVITSGTGATDNTLELRLDQAGADMIKQTATGGNVVFFNFREPSSQDSQPAKVTNMRAPLQGDATFVAGSWNPKVSLQNDPLNELRFQVTVSAQFDTTTGADAGNPANNDSAPPLTIFTSLPAVYWDVLNTNQYGQNRVLHPLNLNNQDRSFDTTVSVGGDNTDYYGANYARLGAVRLGINTDVLNEAGRTVFGFAGGDKVTSTLSGNFNGISDIGLTTGNCSAFAANPGAAAKLWNSAAIEGVVDAQGNGTLPVSFDNSNINQTYNVCVKASGTVPMQALQRFDVGDLKVDFENVRYVDRTIAGNRLDEFWKNSCVASL	602	403	403	2	0	58	460	1	403	0	815	100	hypothetical protein, partial [Pseudomonas aeruginosa]	hypothetical protein, partial [Pseudomonas aeruginosa]	N/A	WP_042956050	WP_042956050.1
NC_002516.2:1501611-1503416	gb|ETV05661.1|	99.742	MSLQNDPLNELRFQVTVSAQFDTTTGADAGNPANNDSAPPLTIFTSLPAVYWDVLNTNQYGQNRVLHPLNLNNQDRSFDTTVSVGGDNTDYYGANYARLGAVRLGINTDVLNEAGRTVFGFAGGDKVTSTLSGNFNGISDIGLTTGNCSAFAANPGSAAKLWNSAAIEGVVDAQGNGTLPVSFDNSNINQTYNVCVKASGTVPMQALQRFDVGDLKVDFENVRYVDRTIAGNRLDEFWKNSCVASLFNLPGSNVSDQFFIRLTNTSDDGRDGKVRGVLFDQNGKRYPATGSTYLTDSSGKTALKAHETGVYTVTEVAKAFGIDGTNWNGANGRARLVLEGEFPTCEALGLIRSANGTITNMTSTTQGNFNEDGSSTSENHKAGNNRN	602	387	387	1	0	215	601	1	387	0	790	100	hypothetical protein Q051_01504 [Pseudomonas aeruginosa BWHPSA046]<>hypothetical protein AJ63_02011 [Pseudomonas aeruginosa 3576]<>hypothetical protein V553_03206 [Pseudomonas aeruginosa BWH052]	hypothetical protein Q051_01504 [Pseudomonas aeruginosa BWHPSA046]	N/A	ETV05661	ETV05661.1
NC_002516.2:1501611-1503416	ref|WP_151897161.1|	99.478	MENGANLDSKAANITLAQEIFGNKSEETTFDLPSVTYTIDPVKAGNAAAGHTIKLTLGRTVVRFAKAVTANQIKIGALAAGSGFVITSGTGATDNTLELRLDQAGADMIKQTATGGNVVFFNFREPSSQDSQPAKVTNMRAPLQGDATFVAGSWNPKVSLQNDPLNELRFQVTVSAQFDTTTGADAGNPANNDSAPPLTIFTSLPAVYWDVLNTNQYGQNRVLHPLNLNNQDRSFDTTVSVGGDNTDYYGANYARLGAVRLGINTDVLNEAGRTVFGFAGGDKVTSTLSGNFNGISDIGLTTGNCSAFAANPGSAAKFWNSAAIEGVVDAQGNGTLPVSFDNSNINQTYNVCVKASGTVPMQALQRFDVGDLKVDFENVRYVD	602	383	383	2	0	58	440	1	383	0	772	99.74	hypothetical protein, partial [Pseudomonas aeruginosa]<>hypothetical protein F8138_32130, partial [Pseudomonas aeruginosa]	hypothetical protein, partial [Pseudomonas aeruginosa]	N/A	WP_151897161	WP_151897161.1
NC_002516.2:1501611-1503416	ref|WP_084313048.1|	65.63	MLKRTLLGAAIASVMFASAANA-GVISIIVGQSSNATVTQNSPGDVDQYAPGQGNYKAGTSIETGANYGSRAANITIAQEIFGNLSESTQFDLPDVDYAIDLNKAVNASLGHTIKLTLDRTVAQYANAVTANQIKIGTLPAGQGFTITSGTGV--NTLALTLDAAGAAEIASATAAEPGKAVVHFMFRTNNTSNGQPARVDHLRAPLQGDATFVGQSWNPKVSLLNDSLNERRFQVTMSAQLDTTTGPNAGDAKNNDSAQPLMVFTSLPAVYWDVLNTNNYGQYQVLHSLDLANQDKAFDPAVSTQPGLTSPQNYGANYARLGAVRLGVNPDVLNEEGRTVFGFNGSDTLTSYISGNFAGLQSVGLTTDNCQTYASGSAAVAYSWDAAAIAGATGSDGIAKLALNLKNADINQVYNICVKADGVNPMVAQQSFAVGPLKVDFGNVRYVDRVINGGELDHFWKSSCVASLFNLPGGNNQDAFFIRLTNTSDNGRIGKVRGVLFDQNGKRYPDSGSAYITDQSGKSVLKAHETGVYSVTEVAQAFGVNGSDWNGVGGRARLVLEGEFPTCEALGLIRTPNGTLVNMTSTTQGNFNGDSGPSTVTNHKAGNNRN	602	608	611	197	6	1	601	1	608	0	766	75.29	hypothetical protein [Pseudomonas jinjuensis]<>hypothetical protein SAMN05216193_10128 [Pseudomonas jinjuensis]	hypothetical protein [Pseudomonas jinjuensis]	N/A	WP_084313048	WP_084313048.1
NC_002516.2:1501611-1503416	ref|WP_116425695.1|	63.339	MLKRTLLSAAIVSAMFAGAANA-GVVSIVVGQSSNGTILENSPGAADQYAPGQSNYKEGVSIETGANYGSRAANITIAQEVFGNLSETTQFDLPDLKYAIDLAKAPNVAAGHTIKLTLDRTVAQFANTITPNQIQIGTLAAGVGFAITSGTGV--NTLSLTLDAAGAAEIASATVGSSIVHFNFRTNNTSNEQPGRVDRLRAALQGDATFLSQS---NVSMLDDPLNERRFNVTVSAQLDTTTGPNGGDAKNNDSAPPLMVFTSLPAVYWDVLNTNVWGQYRVLHSLDLANQDKSFDTSVSVQPDVTDANNYGANYARLGSVRLGVNQDVLNEDGRNVFGFNGSDKLHSYISGNFGGLESVALTTANCQAYANGTAAADQVAHTWTGEVLKPKPGSSGTTKLPMELVNDDVNQTYNICVKSNGADPMIAQQSFVVGPLSIDFGNVRYVDRVINGGEIDHFWKSSCVASLFNLPAANNADAFFIRLTNTSDSGRDGKVRGVLFDQNGKRYPEVGSAYIVDQSGKEALQAHETGVYSVEQVASAFGVNGADWNGAGGRARLVLEGEFPTCEALGLIRTPNGTLVNMTSTTQGNFNGDSGPSTTVNHRGGNNRN	602	605	611	208	7	1	601	1	605	0	743	74.47	hypothetical protein [Pseudomonas citronellolis]	hypothetical protein [Pseudomonas citronellolis]	N/A	WP_116425695	WP_116425695.1
NC_002516.2:1501611-1503416	ref|WP_074976203.1|	63.011	MLKRTLLSAAIVSAMFAGAANA-GVVSIVVGQSSNGTILENSPGAADQYAPGQSNYKEGVSIETGANYGSRAANITIAQEVFGNLSETTQFDLPDLKYAIDLAKAPNVAAGHTIKLTLDRTVAQFANTITPNQIQIGTLAAGVGFAITSGTGV--NTLSLTLDAAGAAEIASATVGSSIVHFNFRTNNTSNEQPGRVDRLRAALQGDATFLSQS---NVSMLDDPLNERRFNVTVSAQLDTTTGPNGGDAKNNDSAPPLMVFTSLPAVYWDVLNTNVWGQYRVLHSLDLANQDKSFDTSVSVQPDVTDANNYGANYARLGSVRLGVNQDVLNEDGRNVFGFNGSDKLHSYISGNFGGLESVALTTANCQAYANGTAAADQVAHTWTGEVLKPKPGSSGTTKLPMELVNDDVNQTYNICVKSNGADPMIAQQSFVVGPLSIDFGNVRYVDRVINGGEIDHFWKSSCVASLFNLPAANNADAFFIRLTNTSDSGRDGKVRGVLFDQNGKRYPEVGSAYIVDQSGKEALQAHETGVYSVDQVASAFGVNGADWNGVGGRARLVLEGEFPTCEALGLIRTPNGTLVNMTSTTQGNFNGDSGPSSTVNHRGGNNRN	602	605	611	210	7	1	601	1	605	0	741	74.3	hypothetical protein [Pseudomonas citronellolis]<>hypothetical protein CW310_10395 [Pseudomonas citronellolis]<>hypothetical protein SAMN05216577_10129 [Pseudomonas citronellolis]	hypothetical protein [Pseudomonas citronellolis]	N/A	WP_074976203	WP_074976203.1
NC_002516.2:1501611-1503416	ref|WP_009620990.1|	62.357	MLKRTLLSAAIVSAMFAGAANA-GVVSIVVGPSSNGTVLQNSPGAEDQYAPGQSNYKEGVSIETGANYTSRAANITIAQEVFGNLSETTQFDLPDLKYAIDLVKAVNVAPGHTIKLTLDRTVAQFANTISPNQIQIGTLPAGEGFTITSGTGV--NTLSLTLDTAGAEEIKKAAADNSIVHFNFRTNSTAGLQPGRIDRLRAALQGDATFLSQS---NVSMMDDPLNERRFNVTVSAQLDTTTGPNGGDAKNNDSAPPLMVFTSLPAVYWDVLNTNVWGQYQVLHSLDLANQDKSFDTSVSVQPDVTDPNNYGANYARLGSVRLGVNQDVLNEDGRNVFGFNGSDKLHSYISGNFSGLESVALTTANCQAYANGTAAADQIAHSWTGEALKPKPGSNGTTKLSLELVNGDVNQTYNICVKSNGADSMVAQQSFVVGPLSIDFGNVRYVDRVINGGEIDHFWKSSCVASLFNLPAANNADAFFIRLTNTSDSGRAGKVRGVLFDQNGKRYPEVGSAYIVDQSGKEVLQAHETGVYSVEQVASAFGVNGADWNGAGGRARLVLEGEFPTCEALGLIRTPNGTLVNMTSTTQGNFNGDSGPSSTVNHRGGNNRN	602	605	611	214	7	1	601	1	605	0	741	74.14	MULTISPECIES: hypothetical protein [unclassified Pseudomonas]<>hypothetical protein PM1_0209480 [Pseudomonas sp. M1]<>hypothetical protein RN02_05465 [Pseudomonas sp. PI1]<>hypothetical protein [Pseudomonas sp. UMC76]<>hypothetical protein [Pseudomonas sp. UME83]<>hypothetical protein [Pseudomonas sp. UMA643]	MULTISPECIES: hypothetical protein [unclassified Pseudomonas]	N/A	WP_009620990	WP_009620990.1
NC_002516.2:1501611-1503416	ref|WP_015476435.1|	62.684	MLKKTLLGAAIASVMFANFANA-GVVKIIVGQSSNPSVTENSPGDVDQYAPSQANYVPGVSVETGANYSSRAANITIAQEIFGNLSESTQFDLPDLDYAIDPAKAAKAAQGHTIKLTLDRTVAQFANQISPNQIQIGTLAPGAGFAITSGVGV--NTLSLTLDAAGAAEIAAATATAPEHGVVHFLFRTNGSVSSAPAKVDHLRAPLQGDATFVGQSFNPQVSLLNDPLNERRFQVTVSAQLDTTTGANALSSANNDSAAPFMVFTSLPAVYWDVMNTNQWGSYQVLNSLDLANQDKTFDPNVTAQAGASDPANYGSNYQRLGSVRMGVNTDVLNEDGRNVFGFNGSDKLESYIAGNFSGLSSIGLVNGSCSDYASGALAAVYSWSSAEIAKSSGVDGVSKLAIALKNEDVNQTYNICAVASGTAAMMAQQNFNVGPLTVDFGNVRYVDRVINGAQIDHFWKSSCVASLFNLPPANNQDAFFIRLTNTSDDGRNGKVRGVLYDQNGKRYPATGSAYITDSVGKSVLKAHETGVYSIKEVATAFGVNGNDWNGAGGRARLVMEGEFPTCEALGLIRAPDGSLNNMTGTTQGNFNGDSGPSTVTNHKAGNNRN	602	608	611	215	6	1	601	1	608	0	737	74.14	hypothetical protein [Pseudomonas sp. ATCC 13867]<>hypothetical protein H681_08455 [Pseudomonas sp. ATCC 13867]<>hypothetical protein D0N87_22475 [Pseudomonas sp. ATCC 13867]	hypothetical protein [Pseudomonas sp. ATCC 13867]	N/A	WP_015476435	WP_015476435.1
NC_002516.2:1501611-1503416	ref|WP_109933286.1|	62.336	MLKRTLLSAAIVSAMFAGAANA-GVVSIVVGQSSNGTILQNSPGADDQYAPGQANYKEGVSIETGANYVSRAANITIAQEVFGNLSETTQFDLPDLKYAIDLAKADKVAVGHTVKLTLDRTVAQFANTITPNQIQIGTLPAGEGFAITSGTGV--NTLSLTLDSAGAAEIAKAVAESSIVHFNFRTNNTSNEQPARVDRLRAALQGDATFLSQS---NVDMLDDPLNERRFNVTVSAQLDTTTGPNGGDAKNNDSAPPLMVFTSLPAVYWDVLNVNAWGQYQVLHSLDLANQDKSFDTSVSAQPELTDPTNYGVNYARLGSVRLGVNQDVLNEDGRNVFGFNGSDKLSSYVSGNFSGIDSVGLTAGTCQGFADGSAAAAHSWSAADILANTGANGVARLPLSLVNGDVNQTYNVCVKSNGVDAMVAQQSFAVGPLSIDFGNVRYVDRVINGGEIDHFWKSSCVASLFNLPAANNADAFFIRLTNTSDSGRSGKVRGVLFDQNGKRYPEVGSAYIVDQSGKEVLQAHETGVYSVEQVASAFGVNGNDWNGVGGRARLVIEGEFPTCEALGLIRTPNGTLVNMTSTTQGNFNGDSGPSTTVNHRGGNNRN	602	602	608	216	6	1	601	1	602	0	726	73.85	hypothetical protein [Pseudomonas sp. RW407]<>hypothetical protein DK254_07590 [Pseudomonas sp. RW407]	hypothetical protein [Pseudomonas sp. RW407]	N/A	WP_109933286	WP_109933286.1
NC_002516.2:1501611-1503416	ref|WP_089393799.1|	62.007	MLKRTLLSAAIVSAMFAGAANA-GVVSIVVGQSSNGTILENSPGADNQYAPGQANYKEGVSIETGANYVSRAANITIAQEVFGNLSETTQFDLPDLKYAIDLAKADKVDVGHTVKLTLDRTVAQFANTITPNQIQIGTLPAGEGFAITSGTGV--NTLSLTLDSAGAAEIAKAVAESSIIHFNFRTNNTSNEQPARVDRLRAALQGDVTFLSQS---NVDMLDDPLNERRFNVTVSAQLDTTTGPNGGDAKNNDSAPPLMVFTSLPAVYWDVLNVNTWGQYQVLHSLDLANQDKSFDTSVSAQPELTDPTNYGVNYARLGSVRLGVNQDVLNEDGRNVFGFNGSDKLSSYVSGNFSGIDSVGLTSGTCQAFADGSAAAAHSWSAADILANTGANGVARLPLSLVNGDVNQTYNICVKSNGVDPMVAQQSFAVGPLSIDFGNVRYVDRVINGGEIDHFWKSSCVASLFNLPAANNADAFFIRLTNTSDSGRSGKVRGVLFDQNGKRYPEVGSAYIVDQSGKEVLQAHETGVYSVEQVASAFGVNGNDWNGVGGRARLVIEGEFPTCEALGLIRTPNGTLVNMTSTTQGNFNGDSGPSTTVNHRGGNNRN	602	602	608	218	6	1	601	1	602	0	721	73.85	hypothetical protein [Pseudomonas delhiensis]<>hypothetical protein SAMN05216189_1001207 [Pseudomonas delhiensis]<>hypothetical protein SAMN06295949_12865 [Pseudomonas delhiensis]	hypothetical protein [Pseudomonas delhiensis]	N/A	WP_089393799	WP_089393799.1
NC_002516.2:1501611-1503416	dbj|GBL59840.1|	62.814	MFAGAANA-GVVSIVVGQSSNGTILENSPGAADQYAPGQSNYKEGVSIETGANYGSRAANITIAQEVFGNLSETTQFDLPDLKYAIDLAKAPNVAAGHTIKLTLDRTVAQFANTITPNQIQIGTLAAGVGFAITSGTGV--NTLSLTLDAAGAAEIASATVGSSIVHFNFRTNNTSNEQPGRVDRLRAALQGDATFLSQS---NVSMLDDPLNERRFNVTVSAQLDTTTGPNGGDAKNNDSAPPLMVFTSLPAVYWDVLNTNVWGQYRVLHSLDLANQDKSFDTSVSVQPDVTDANNYGANYARLGSVRLGVNQDVLNEDGRNVFGFNGSDKLHSYISGNFGGLESVALTTANCQAYANGTAAADQVAHTWTGEVLKPKPGSSGTTKLPMELVNDDVNQTYNICVKSNGADPMIAQQSFVVGPLSIDFGNVRYVDRVINGGEIDHFWKSSCVASLFNLPAANNADAFFIRLTNTSDSGRDGKVRGVLFDQNGKRYPEVGSAYIVDQSGKEALQAHETGVYSVEQVASAFGVNGADWNGAGGRARLVLEGEFPTCEALGLIRTPNGTLVNMTSTTQGNFNGDSGPSTTVNHRGGNNRN	602	591	597	206	7	15	601	1	591	0	719	74.04	hypothetical protein PCLA_15f0133 [Pseudomonas citronellolis]	hypothetical protein PCLA_15f0133 [Pseudomonas citronellolis]	N/A	GBL59840	GBL59840.1
NC_002516.2:1501611-1503416	gb|OKO43695.1|	99.446	MLKRTLLSAAVASALFAGVANAAGVVAIATSPTLEANSPGATEQYGPGQANYVVGKSVENGANLDSKAANITLAQEIFGNKSEETTFDLPSVTYTIDPVKAGNAAAGHTIKLTLGRTVVRFAKAVTANQIKIGALAAGSGFVITSGTGATDNTLELRLDQAGADMIKQTATGGNVVFFNFREPSSQDSQPAKVTNMRAPLQGDATFVAGSWNPKVSLQNDPLNELRFQVTVSAQFDTTTGADAGNPANNDFAPPLTIFTSLPAVYWDVLNTNQYGQNRVLHPLNLNNQDRSFDTSVSVGGDNTDYYGANYARLGAVRLGINTDVLNEAGRTVFGFAGGDKVTSTLSGNFNGISDIGLTTGN	602	361	361	2	0	1	361	1	361	0	718	99.72	hypothetical protein AM469_001436, partial [Pseudomonas aeruginosa]	hypothetical protein AM469_001436, partial [Pseudomonas aeruginosa]	N/A	OKO43695	OKO43695.1
NC_002516.2:1501611-1503416	gb|ERV88518.1|	99.373	MNLNNQDRSFDTTVSVGGDNTDYYGANYARLGAVRLGINTDVLNEAGRTVFGFAGGDKVTSTLSGNFNGISDIGLTTGNCSAFAANPGAAAKLWNSAAIEGVVDAQGNGTLPVSFDNSNINQTYNVCVKASGTVPMQALQRFDVGDLKVDFENVRYVDRTIAGNRLDEFWKNSCVASLFNLPGSNVSDQFFIRLTNTSDDGRDGKVRGVLFDQNGKRYPATGSTYLTDSSGKTALKAHETGVYTVTEVAKAFGIDGTNWNGANGRARLVLEGEFPTCEALGLIRSANGTITNMTSTTQGNFNEDGSSTSENHKAGNNRN	602	319	319	2	0	283	601	1	319	0	648	100	hypothetical protein Q039_03867 [Pseudomonas aeruginosa BWHPSA026]<>hypothetical protein Q095_03922 [Pseudomonas aeruginosa PS50]<>Uncharacterised protein [Pseudomonas aeruginosa]	hypothetical protein Q039_03867 [Pseudomonas aeruginosa BWHPSA026]	N/A	ERV88518	ERV88518.1
NC_002516.2:1501611-1503416	ref|WP_081884574.1|	52.961	MRKTILSAAIASMVFAGGANA-GVISIASGQGGEGVIKNSPGVVDQYAPGQGNYKSGASLGSGAGYTSRAANMTIAQEVFGRNAERVELVLPDVEYQLDAAKAKHIRAGHAIRVTLDRSGGRFANGVTANQIQIGTLAPGKGFVVEGSVGTS--TLSLTLDELGALELAKGSAESSIVRFNFRTPNTSSRQSTSVNDLSNALRGDSTFLGQS---DIGIAGGELSDDRPFHVTLSALLDTTVGPNAGSAQNNDSTQPLMIFTSLPAVYWDVLNVNKYGQNRVLYPLN--GSDRKFDTSASANPEVRDNSNYGDSYARLGSVRLGVNQDVLNAWREGERRFFIETSDQLSTYIAGNFSGIKSVALTTSSCREYKEGVAGAAHVWQGKELVGKPEADGVTQLWFGLSNNDANKVYNICAVADGVTPMAAQQNFAVGNLIVNFTNYNYVDRVLPGGKLDHFWRNSCVASLFNLPNSSNSDIFYIRLTNTSNDGRSGGVRGVLYDENGKRYPAKGSASLVDQSGKTMLRAHETGIYTVRQVASAFGVDGANWNGANGRARLVLEGDFPSCEALGLLRMANGTLVNMTATTQGNFNGDGPSTTVGHNAGNNRN	602	600	608	270	8	2	601	1	600	0	613	67.6	MULTISPECIES: hypothetical protein [Pseudomonas]<>hypothetical protein [Pseudomonas citronellolis]	MULTISPECIES: hypothetical protein [Pseudomonas]	N/A	WP_081884574	WP_081884574.1
NC_002516.2:1501611-1503416	ref|WP_082816440.1|	52.961	MRKTILSAAIASMVFAGGANA-GVISIASGQGGEGVIKNSPGVVDQYAPGQGNYKSGASLGSGAGYTSRAANMTIAQEVFGRNAERVELVLPDVEYQLDAAKAKHIRAGHAIRVTLDRSGGRFANGVTANQIQIGTLAPGKGFVVEGSVGTS--TLSLTLDELGALELAKGSAESSIVRFNFRTPNTSSRQSTSVNDLSNALRGDSTFLGQS---DIGIAGGELSDDRPFHVTLSALLDTTVGPNAGSAQNNDSTQPLMIFTSLPAVYWDVLNVNKYGQNRVLYPLN--GSDRKFDTSASANPEVRDNSNYGDSYARLGSVRLGVNQDVLNAWREGERRFFIETSDQLSTYIAGNFSGIKSVALTTSSCREYKEGVAGVAHVWQGKELVGKPEADGVTQLWFGLSNNDANKVYNICAVADGVTPMAAQQNFAVGNLIVNFTNYNYVDRVLPGGKLDHFWRNSCVASLFNLPNSSNSDIFYIRLTNTSNDGRSGGVRGVLYDENGKRYPAKGSASLVDQSGKTMLRAHETGIYTVRQVASAFGVDGTNWNGANGRARLVLEGDFPSCEALGLLRMANGTLVNMTATTQGNFNGDGPSTTVGHNAGNNRN	602	600	608	270	8	2	601	1	600	0	613	67.6	MULTISPECIES: hypothetical protein [Pseudomonas]<>hypothetical protein PcP3B5_16980 [Pseudomonas citronellolis]	MULTISPECIES: hypothetical protein [Pseudomonas]	N/A	WP_082816440	WP_082816440.1
NC_002516.2:1501611-1503416	ref|WP_082657012.1|	52.796	MRKTILSAAIASMVFAGGANA-GVISIASGQGGVGVIKNSPGVVDQYAPGQGNYKSGASLGSGAGYTSRAANMTIAQEVFGRNAERVELVLPDVEYQLDAAKAKHIRAGHAIRVTLDRSGGRFANGVTANQIQIGTLAPGKGFVVEGSVGTS--TLSLTLDELGALELAKGSAESSIVRFNFRTPNTSSRQSTSVNDLSNALRGDSTFLGQS---DIGIAGGELSDDRPFHVTLSALLDTTVGPNAGSAQNNDSTQPLMIFTSLPAVYWDVLNVNKYGQNRVLYPLN--GSDRKFDTSASANPEVRDNSNYGDSYARLGSVRLGVNQDVLNAWREGERRFFIETSDQLSTYIAGNFSGIKSVALTTSSCREYKEGVAGAAHVWQGKELVGKPEADGVTQLWFGLSNNDANKVYNICAVADGVTPMAAQQNFAVGNLIVNFTNYNYVDRVLPGGKLDHFWRNSCVASLFNLPNSSNSDIFYIRLTNTSNDGRSGGVRGVLYDENGKRYPAKGSASLVDQSGKTMLRAHETGIYTVRQVASAFGVDGANWNGANGRARLVLEGDFPSCEALGLLRMANGTLVNMTATTQGNFNGDGPSTTVGHNAGNNRN	602	600	608	271	8	2	601	1	600	0	611	67.6	hypothetical protein [Pseudomonas citronellolis]	hypothetical protein [Pseudomonas citronellolis]	N/A	WP_082657012	WP_082657012.1
NC_002516.2:1501611-1503416	ref|WP_082996334.1|	52.632	MRKTILSAAIASMVFAGGANA-GVISIASGQGGEGVIKNSPGVVDQYAPGQDNYKSGASLGSGAGYTSRAANMTIAQEVFGRNAERVELVLPDVEYQLDAAKAKHIRAGHAIRVSLDQSSGRFANGVTANQIQIGTLAPGKGFVVEGSVGTS--TLSLTLDELGALELAKGSAESSIVRFNFRTPNTSSRQSTSVNDLSNALRGDSTFLGQS---DIGIAGGELSDDRPFHVTLSALLDTTVGPNAGSAQNNDSTQPLMIFTSLPAVYWDVLNVNKYGQNRVLYPLN--GSDRKFDTSASANPEVRDNSNYGDSYARLGSVRLGVNQDVLNAWREGERRFFIETSDQLSTYIAGNFSGIKSVALTTSSCREYKEGVAGAAHVWQGKELVGKPEADGVTQLWFGLSNNDANKVYNICAVADGVTPMAAQQNFAVGNLIVNFTNYNYVDRVLPGGKLDHFWRNSCVASLFNLPNSSNSDIFYIRLTNTSNDGRSGGVRGVLYDENGKRYPAKGSASLVDQSGKTMLRAHETGIYTVRQVASAFGVDGANWNGANGRARLVLEGDFPSCEALGLLRMANGTLVNMTATTQGNFNGDGPSTTVGHNAGNNRN	602	600	608	272	8	2	601	1	600	0	611	67.6	MULTISPECIES: hypothetical protein [unclassified Pseudomonas]<>hypothetical protein IG194_23005 [Pseudomonas sp. ADPe]	MULTISPECIES: hypothetical protein [unclassified Pseudomonas]	N/A	WP_082996334	WP_082996334.1
NC_002516.2:1501611-1503416	gb|ERV88519.1|	98.723	MLKRTLLSAAVASALFAGVANAAGVVAIATSPTLEANSPGATEQYGPGQANYVVGKSVENGANLDSKAANITLAQEIFGNKSEETTFDLPSVTYTIDPVKAGNAAAGHTIKLTLGRTVVRFAKAVTANQIKIGALAAGSGFVITSGTGATDNTLELRLDQAGADMIKQTATGGNVVFFNFREPSSQDSQPAKVTNMRAPLQGDATFVAGSWNPKVSLQNDPLNELRFQVTVSSSI	602	253	235	3	0	1	235	1	235	1.06e-159	463	99.15	hypothetical protein Q039_03868 [Pseudomonas aeruginosa BWHPSA026]<>hypothetical protein Q095_03923 [Pseudomonas aeruginosa PS50]<>Uncharacterised protein [Pseudomonas aeruginosa]	hypothetical protein Q039_03868 [Pseudomonas aeruginosa BWHPSA026]	N/A	ERV88519	ERV88519.1
NC_002516.2:1501611-1503416	gb|PCB63034.1|	99.548	LGRTVVRFAKAVTANQIKIGALAAGSGFVITSGTGATDNTLELRLDQAGADMIKQTATGGNVVFFNFREPSSQDSQPAKVTNMRAPLQGDATFVAGSWNPKVSLQNDPLNELRFQVTVSAQFDTTTGADAGNPANNDSAPPLAIFTSLPAVYWDVLNTNQYGQNRVLHPLNLNNQDRSFDTTVSVGGDNTDYYGANYARLGAVRLGINTDVLNEAGRTVFG	602	221	221	1	0	114	334	1	221	6.81e-154	447	99.55	hypothetical protein CJT72_30570, partial [Pseudomonas aeruginosa]	hypothetical protein CJT72_30570, partial [Pseudomonas aeruginosa]	N/A	PCB63034	PCB63034.1
NC_002516.2:1501611-1503416	gb|KAB5451608.1|	100	NQTYNVCVKASGTVPMQALQRFDVGDLKVDFENVRYVDRTIAGNRLDEFWKNSCVASLFNLPGSNVSDQFFIRLTNTSDDGRDGKVRGVLFDQNGKRYPATGSTYLTDSSGKTALKAHETGVYTVTEVAKAFGIDGTNWNGANGRARLVLEGEFPTCEALGLIRSANGTITNMTSTTQGNFNEDGSSTSENHKAGNNRN	602	222	199	0	0	403	601	24	222	1.05e-140	414	100	hypothetical protein F8138_32065, partial [Pseudomonas aeruginosa]	hypothetical protein F8138_32065, partial [Pseudomonas aeruginosa]	N/A	KAB5451608	KAB5451608.1
NC_002516.2:1501611-1503416	gb|ETV05662.1|	100	MLKRTLLSAAVASALFAGVANAAGVVAIATSPTLEANSPGATEQYGPGQANYVVGKSVENGANLDSKAANITLAQEIFGNKSEETTFDLPSVTYTIDPVKAGNAAAGHTIKLTLGRTVVRFAKAVTANQIKIGALAAGSGFVITSGTGATDNTLELRLDQAGADMIKQTATGGNVVFFNFREPSSQDSQPAKVTNMRAPLQGDATFVA	602	216	208	0	0	1	208	1	208	4.4e-139	409	100	hypothetical protein Q051_01505 [Pseudomonas aeruginosa BWHPSA046]<>hypothetical protein AJ63_02012 [Pseudomonas aeruginosa 3576]<>hypothetical protein V553_03207 [Pseudomonas aeruginosa BWH052]	hypothetical protein Q051_01505 [Pseudomonas aeruginosa BWHPSA046]	N/A	ETV05662	ETV05662.1
NC_002516.2:1501611-1503416	ref|WP_192938821.1|	99.432	MGDLKVDFENVRYVDRTIAGNRLDEFWKNSCVASLFNLPGSNVSDQFFIRLTNTSDDGRDGKVRGVLFDQNGKRYPATGSTYLTDSSGKTALKAHETGVYTVTEVAKAFGIDGTNWNGANGRARLVLEGEFPTCEALGLIRSANGTITNMTSTTQGNFNEDGSSTSENHKAGNNRN	602	176	176	1	0	426	601	1	176	1.19e-121	363	100	hypothetical protein [Pseudomonas aeruginosa]	hypothetical protein [Pseudomonas aeruginosa]	N/A	WP_192938821	WP_192938821.1
NC_002516.2:1501611-1503416	emb|VTQ82538.1|	99.123	MRGVLFDQNGKRYPATGSTYLTDSSGKTALKAHETGVYTVTEVAKAFGIDGTNWNGANGRARLVLEGEFPTCEALGLIRSANGTITNMTSTTQGNFNEDGSSTSENHKAGNNRN	602	114	114	1	0	488	601	1	114	3.09e-72	234	100	Uncharacterised protein [Pseudomonas aeruginosa]	Uncharacterised protein [Pseudomonas aeruginosa]	N/A	VTQ82538	VTQ82538.1
NC_002516.2:1501611-1503416	gb|EKA47728.1|	100	DDGRDGKVRGVLFDQNGKRYPATGSTYLTDSSGKTALKAHETGVYTVTEVAKAFGIDGTNWNGANGRARLVLEGEFPTCEALGLIRSANGTITNMTSTT	602	99	99	0	0	481	579	1	99	2.45e-61	205	100	hypothetical protein PABE173_4361, partial [Pseudomonas aeruginosa ATCC 25324]	hypothetical protein PABE173_4361, partial [Pseudomonas aeruginosa ATCC 25324]	N/A	EKA47728	EKA47728.1
NC_002516.2:1501611-1503416	gb|RQB79112.1|	100	TDSSGKTALKAHETGVYTVTEVAKAFGIDGTNWNGANGRARLVLEGEFPTCEALGLIRSANGTITNMTSTTQGNFNEDGSSTSENHKAGNNRN	602	93	93	0	0	509	601	1	93	5.37e-56	190	100	hypothetical protein IPC430_29895, partial [Pseudomonas aeruginosa]	hypothetical protein IPC430_29895, partial [Pseudomonas aeruginosa]	N/A	RQB79112	RQB79112.1
NC_002516.2:1501611-1503416	gb|MBF3094763.1|	98.889	IKQTATGGNVVFFNFRDPSSQDSQPAKVTNMRAPLQGDATFVAGSWNPKVSLQNDPLNELRFQVTVSAQFDTTTGADAGNPANNDSAPPL	602	90	90	1	0	166	255	1	90	1.13e-53	184	100	hypothetical protein [Pseudomonas aeruginosa]	hypothetical protein [Pseudomonas aeruginosa]	N/A	MBF3094763	MBF3094763.1
NC_002516.2:1501611-1503416	gb|PXB96621.1|	100	MLKRTLLSAAVASALFAGVANAAGVVAIATSPTLEANSPGATEQYGPGQANYVVGKSVENGANLDSKAANITLAQE	602	76	76	0	0	1	76	1	76	4.38e-40	147	100	hypothetical protein CW299_10035, partial [Pseudomonas aeruginosa]	hypothetical protein CW299_10035, partial [Pseudomonas aeruginosa]	N/A	PXB96621	PXB96621.1
NC_002516.2:1501611-1503416	tpg|HAQ26192.1|	40.556	YNVCAVAGGSVAIPE-ATFD-AELNVTYFNPRYTDSTDTLG-YGQLLRNGCQVTLFNLPNVNAQDKAMVRLTNVSNN--PGSVRGFVWTEDGRQIDA--GALLTDSLGAHATTVFHTNANLASGVY-LGDVMSEFAAE------ESGRHRLVLQGAFPACEALGMVRSPNGTLVNMTSTT	602	546	180	87	8	406	579	361	526	2.26e-22	108	54.44	hypothetical protein [Pseudomonas sp.]	hypothetical protein [Pseudomonas sp.]	N/A	HAQ26192	HAQ26192.1
NC_002516.2:1501611-1503416	ref|WP_125865788.1|	37.569	YNVCANAAGAVAIP--ESSFTASLAVSYFNPRYTD---SADTLSYGQVLRNGCQVTLFNLPNVNAQDKAMVRLTNVSE--LPGSVRGFVWTEDGRQIDA-GSLLSANLAAHATTVFHTNPSLNSGVY-LGDVMSEFAGETT------GRHRLVLQGAFPACEALGMVRSPNGTLVNMTSTT	602	574	181	91	8	406	579	389	554	1.92e-19	100	53.04	hypothetical protein [Pseudomonas stutzeri]	hypothetical protein [Pseudomonas stutzeri]	N/A	WP_125865788	WP_125865788.1
NC_002516.2:1501611-1503416	gb|KAB5450626.1|	100	MLKRTLLSAAVASALFAGVANAAGVVAIATSPTLEANSPGATEQY	602	90	45	0	0	1	45	46	90	1.48e-18	88.2	100	hypothetical protein F8138_32220, partial [Pseudomonas aeruginosa]	hypothetical protein F8138_32220, partial [Pseudomonas aeruginosa]	N/A	KAB5450626	KAB5450626.1
NC_002516.2:1501611-1503416	gb|RRV30165.1|	37.821	MSYFNPRYTDSADTLS---YGQVLRNGCQVTLFNLPNVNAQDKAMVRLTNVSE--LPGSVRGFVWTEDGRQIDA-GSLLSANLAAHATTVFHTNPSLNSGVY-LGDVMSEFAGETT------GRHRLVLQGAFPACEALGMVRSPNGTLVNMTSTT	602	163	156	77	7	431	579	1	143	1.17e-17	88.2	54.49	hypothetical protein EGI94_20015 [Pseudomonas stutzeri]	hypothetical protein EGI94_20015 [Pseudomonas stutzeri]	N/A	RRV30165	RRV30165.1
NC_002516.2:1501611-1503416	gb|TQH09217.1|	100	MLKRTLLSAAVASALFAGVANAAGVVAIATSPTLEANSPGAT	602	109	42	0	0	1	42	46	87	2.04e-15	79.7	100	hypothetical protein FLI62_04905 [Pseudomonas aeruginosa]	hypothetical protein FLI62_04905 [Pseudomonas aeruginosa]	N/A	TQH09217	TQH09217.1

### Sheet: OLG1 tBLASTn homologs
qseqid	sseqid	pident	sseq	qlen	slen	length	mismatch	gapopen	qstart	qend	sstart	send	evalue	bitscore	ppos	salltitles	stitle	sblastnames	sacc	saccver
NC_002516.2_293304-291154	gi|1858306410|gb|CP034908.2|	100	MNDRVRSRTIVSAQSITLPKGGDVHLVPPPPKPCVTIVVHGVNDLAGCYERIERGLCQGLNERLDMPPTLPGGQANPGYLTPAGYSLPADDEGKAENPDVVYYRRKFASGAGGAAVRSVVVPFYWGFREEEQYINKTAAHGEWLDRNGNRLDKSGTKEGGQFVNATTNLPDMWGQGFNGKLFGFISLDWFGGTMTHPLFSAAGRKYMVLAAMRLAMLIKIIRKRYPDDTINVVGHSQGTLLTLLAHAFLKDDGVAPADGVIMLNSPYGLFEPLNEKLQGWSSQQTREARLATLKGILEFICGRRHPVPALSSVALRNCQGYGAIGGPGWVGGQGCQTTIDGERLSFDERDNRGSVYLYFTPQDQTVGLANVQGIGWRGIAEQVKGLPGRTGLPQGFHQRIFTVRKRNGEKEKIGGHAPPHVYPLLLAGEKTWEDTGLGGKDRFGRANFDQGDSVLLTAPRLPLPTEARFDFDGAVTAPGENSASGVYQVRDTLDPIDAAIGVSNGGWKEKDSGHAVAQQVDAALAYRYGRDARSVERALNEGKELAQQTHVFSARELGTGMVLVTRAETPYEARLRLQTAEGHLEPLSFHSAIPNNPEHNRRVLAYDLAIGAGDSVDDVVFYQYLCRVADWRLDWKASDKGIFSQGDASVDLPDEEVRALYRAEESKNSQLIDATVAYRKSGEFPVVVGNRLPSLVGTQTILDRYHEQAVRFGGTI*	717	6241875	717	0	0	1	717	293098	290948	0	1407	100	Pseudomonas aeruginosa strain PA0750 chromosome, complete genome	Pseudomonas aeruginosa strain PA0750 chromosome, complete genome	N/A	CP034908	CP034908.2
NC_002516.2_293304-291154	gi|1854649030|gb|CP050325.1|	100	MNDRVRSRTIVSAQSITLPKGGDVHLVPPPPKPCVTIVVHGVNDLAGCYERIERGLCQGLNERLDMPPTLPGGQANPGYLTPAGYSLPADDEGKAENPDVVYYRRKFASGAGGAAVRSVVVPFYWGFREEEQYINKTAAHGEWLDRNGNRLDKSGTKEGGQFVNATTNLPDMWGQGFNGKLFGFISLDWFGGTMTHPLFSAAGRKYMVLAAMRLAMLIKIIRKRYPDDTINVVGHSQGTLLTLLAHAFLKDDGVAPADGVIMLNSPYGLFEPLNEKLQGWSSQQTREARLATLKGILEFICGRRHPVPALSSVALRNCQGYGAIGGPGWVGGQGCQTTIDGERLSFDERDNRGSVYLYFTPQDQTVGLANVQGIGWRGIAEQVKGLPGRTGLPQGFHQRIFTVRKRNGEKEKIGGHAPPHVYPLLLAGEKTWEDTGLGGKDRFGRANFDQGDSVLLTAPRLPLPTEARFDFDGAVTAPGENSASGVYQVRDTLDPIDAAIGVSNGGWKEKDSGHAVAQQVDAALAYRYGRDARSVERALNEGKELAQQTHVFSARELGTGMVLVTRAETPYEARLRLQTAEGHLEPLSFHSAIPNNPEHNRRVLAYDLAIGAGDSVDDVVFYQYLCRVADWRLDWKASDKGIFSQGDASVDLPDEEVRALYRAEESKNSQLIDATVAYRKSGEFPVVVGNRLPSLVGTQTILDRYHEQAVRFGGTI*	717	6506945	717	0	0	1	717	290482	288332	0	1407	100	Pseudomonas aeruginosa strain DVT425 chromosome, complete genome	Pseudomonas aeruginosa strain DVT425 chromosome, complete genome	N/A	CP050325	CP050325.1
NC_002516.2_293304-291154	gi|1851322261|gb|CP050052.1|	100	MNDRVRSRTIVSAQSITLPKGGDVHLVPPPPKPCVTIVVHGVNDLAGCYERIERGLCQGLNERLDMPPTLPGGQANPGYLTPAGYSLPADDEGKAENPDVVYYRRKFASGAGGAAVRSVVVPFYWGFREEEQYINKTAAHGEWLDRNGNRLDKSGTKEGGQFVNATTNLPDMWGQGFNGKLFGFISLDWFGGTMTHPLFSAAGRKYMVLAAMRLAMLIKIIRKRYPDDTINVVGHSQGTLLTLLAHAFLKDDGVAPADGVIMLNSPYGLFEPLNEKLQGWSSQQTREARLATLKGILEFICGRRHPVPALSSVALRNCQGYGAIGGPGWVGGQGCQTTIDGERLSFDERDNRGSVYLYFTPQDQTVGLANVQGIGWRGIAEQVKGLPGRTGLPQGFHQRIFTVRKRNGEKEKIGGHAPPHVYPLLLAGEKTWEDTGLGGKDRFGRANFDQGDSVLLTAPRLPLPTEARFDFDGAVTAPGENSASGVYQVRDTLDPIDAAIGVSNGGWKEKDSGHAVAQQVDAALAYRYGRDARSVERALNEGKELAQQTHVFSARELGTGMVLVTRAETPYEARLRLQTAEGHLEPLSFHSAIPNNPEHNRRVLAYDLAIGAGDSVDDVVFYQYLCRVADWRLDWKASDKGIFSQGDASVDLPDEEVRALYRAEESKNSQLIDATVAYRKSGEFPVVVGNRLPSLVGTQTILDRYHEQAVRFGGTI*	717	6275136	717	0	0	1	717	292821	290671	0	1407	100	Pseudomonas aeruginosa strain LIUYANG-E chromosome, complete genome	Pseudomonas aeruginosa strain LIUYANG-E chromosome, complete genome	N/A	CP050052	CP050052.1
NC_002516.2_293304-291154	gi|1851319147|gb|CP050054.1|	100	MNDRVRSRTIVSAQSITLPKGGDVHLVPPPPKPCVTIVVHGVNDLAGCYERIERGLCQGLNERLDMPPTLPGGQANPGYLTPAGYSLPADDEGKAENPDVVYYRRKFASGAGGAAVRSVVVPFYWGFREEEQYINKTAAHGEWLDRNGNRLDKSGTKEGGQFVNATTNLPDMWGQGFNGKLFGFISLDWFGGTMTHPLFSAAGRKYMVLAAMRLAMLIKIIRKRYPDDTINVVGHSQGTLLTLLAHAFLKDDGVAPADGVIMLNSPYGLFEPLNEKLQGWSSQQTREARLATLKGILEFICGRRHPVPALSSVALRNCQGYGAIGGPGWVGGQGCQTTIDGERLSFDERDNRGSVYLYFTPQDQTVGLANVQGIGWRGIAEQVKGLPGRTGLPQGFHQRIFTVRKRNGEKEKIGGHAPPHVYPLLLAGEKTWEDTGLGGKDRFGRANFDQGDSVLLTAPRLPLPTEARFDFDGAVTAPGENSASGVYQVRDTLDPIDAAIGVSNGGWKEKDSGHAVAQQVDAALAYRYGRDARSVERALNEGKELAQQTHVFSARELGTGMVLVTRAETPYEARLRLQTAEGHLEPLSFHSAIPNNPEHNRRVLAYDLAIGAGDSVDDVVFYQYLCRVADWRLDWKASDKGIFSQGDASVDLPDEEVRALYRAEESKNSQLIDATVAYRKSGEFPVVVGNRLPSLVGTQTILDRYHEQAVRFGGTI*	717	6275114	717	0	0	1	717	292821	290671	0	1407	100	Pseudomonas aeruginosa strain LIUYANG-A chromosome, complete genome	Pseudomonas aeruginosa strain LIUYANG-A chromosome, complete genome	N/A	CP050054	CP050054.1
NC_002516.2_293304-291154	gi|1851318943|gb|CP050053.1|	100	MNDRVRSRTIVSAQSITLPKGGDVHLVPPPPKPCVTIVVHGVNDLAGCYERIERGLCQGLNERLDMPPTLPGGQANPGYLTPAGYSLPADDEGKAENPDVVYYRRKFASGAGGAAVRSVVVPFYWGFREEEQYINKTAAHGEWLDRNGNRLDKSGTKEGGQFVNATTNLPDMWGQGFNGKLFGFISLDWFGGTMTHPLFSAAGRKYMVLAAMRLAMLIKIIRKRYPDDTINVVGHSQGTLLTLLAHAFLKDDGVAPADGVIMLNSPYGLFEPLNEKLQGWSSQQTREARLATLKGILEFICGRRHPVPALSSVALRNCQGYGAIGGPGWVGGQGCQTTIDGERLSFDERDNRGSVYLYFTPQDQTVGLANVQGIGWRGIAEQVKGLPGRTGLPQGFHQRIFTVRKRNGEKEKIGGHAPPHVYPLLLAGEKTWEDTGLGGKDRFGRANFDQGDSVLLTAPRLPLPTEARFDFDGAVTAPGENSASGVYQVRDTLDPIDAAIGVSNGGWKEKDSGHAVAQQVDAALAYRYGRDARSVERALNEGKELAQQTHVFSARELGTGMVLVTRAETPYEARLRLQTAEGHLEPLSFHSAIPNNPEHNRRVLAYDLAIGAGDSVDDVVFYQYLCRVADWRLDWKASDKGIFSQGDASVDLPDEEVRALYRAEESKNSQLIDATVAYRKSGEFPVVVGNRLPSLVGTQTILDRYHEQAVRFGGTI*	717	6266737	717	0	0	1	717	292821	290671	0	1407	100	Pseudomonas aeruginosa strain LIUYANG-C chromosome, complete genome	Pseudomonas aeruginosa strain LIUYANG-C chromosome, complete genome	N/A	CP050053	CP050053.1
NC_002516.2_293304-291154	gi|1839535652|gb|CP053028.1|	100	MNDRVRSRTIVSAQSITLPKGGDVHLVPPPPKPCVTIVVHGVNDLAGCYERIERGLCQGLNERLDMPPTLPGGQANPGYLTPAGYSLPADDEGKAENPDVVYYRRKFASGAGGAAVRSVVVPFYWGFREEEQYINKTAAHGEWLDRNGNRLDKSGTKEGGQFVNATTNLPDMWGQGFNGKLFGFISLDWFGGTMTHPLFSAAGRKYMVLAAMRLAMLIKIIRKRYPDDTINVVGHSQGTLLTLLAHAFLKDDGVAPADGVIMLNSPYGLFEPLNEKLQGWSSQQTREARLATLKGILEFICGRRHPVPALSSVALRNCQGYGAIGGPGWVGGQGCQTTIDGERLSFDERDNRGSVYLYFTPQDQTVGLANVQGIGWRGIAEQVKGLPGRTGLPQGFHQRIFTVRKRNGEKEKIGGHAPPHVYPLLLAGEKTWEDTGLGGKDRFGRANFDQGDSVLLTAPRLPLPTEARFDFDGAVTAPGENSASGVYQVRDTLDPIDAAIGVSNGGWKEKDSGHAVAQQVDAALAYRYGRDARSVERALNEGKELAQQTHVFSARELGTGMVLVTRAETPYEARLRLQTAEGHLEPLSFHSAIPNNPEHNRRVLAYDLAIGAGDSVDDVVFYQYLCRVADWRLDWKASDKGIFSQGDASVDLPDEEVRALYRAEESKNSQLIDATVAYRKSGEFPVVVGNRLPSLVGTQTILDRYHEQAVRFGGTI*	717	6217899	717	0	0	1	717	293304	291154	0	1407	100	Pseudomonas aeruginosa PAO1 chromosome, complete genome	Pseudomonas aeruginosa PAO1 chromosome, complete genome	N/A	CP053028	CP053028.1
NC_002516.2_293304-291154	gi|1837574581|gb|CP052759.1|	100	MNDRVRSRTIVSAQSITLPKGGDVHLVPPPPKPCVTIVVHGVNDLAGCYERIERGLCQGLNERLDMPPTLPGGQANPGYLTPAGYSLPADDEGKAENPDVVYYRRKFASGAGGAAVRSVVVPFYWGFREEEQYINKTAAHGEWLDRNGNRLDKSGTKEGGQFVNATTNLPDMWGQGFNGKLFGFISLDWFGGTMTHPLFSAAGRKYMVLAAMRLAMLIKIIRKRYPDDTINVVGHSQGTLLTLLAHAFLKDDGVAPADGVIMLNSPYGLFEPLNEKLQGWSSQQTREARLATLKGILEFICGRRHPVPALSSVALRNCQGYGAIGGPGWVGGQGCQTTIDGERLSFDERDNRGSVYLYFTPQDQTVGLANVQGIGWRGIAEQVKGLPGRTGLPQGFHQRIFTVRKRNGEKEKIGGHAPPHVYPLLLAGEKTWEDTGLGGKDRFGRANFDQGDSVLLTAPRLPLPTEARFDFDGAVTAPGENSASGVYQVRDTLDPIDAAIGVSNGGWKEKDSGHAVAQQVDAALAYRYGRDARSVERALNEGKELAQQTHVFSARELGTGMVLVTRAETPYEARLRLQTAEGHLEPLSFHSAIPNNPEHNRRVLAYDLAIGAGDSVDDVVFYQYLCRVADWRLDWKASDKGIFSQGDASVDLPDEEVRALYRAEESKNSQLIDATVAYRKSGEFPVVVGNRLPSLVGTQTILDRYHEQAVRFGGTI*	717	6680465	717	0	0	1	717	287525	285375	0	1407	100	Pseudomonas aeruginosa strain LYT4 chromosome, complete genome	Pseudomonas aeruginosa strain LYT4 chromosome, complete genome	N/A	CP052759	CP052759.1
NC_002516.2_293304-291154	gi|1836140033|gb|CP051547.1|	100	MNDRVRSRTIVSAQSITLPKGGDVHLVPPPPKPCVTIVVHGVNDLAGCYERIERGLCQGLNERLDMPPTLPGGQANPGYLTPAGYSLPADDEGKAENPDVVYYRRKFASGAGGAAVRSVVVPFYWGFREEEQYINKTAAHGEWLDRNGNRLDKSGTKEGGQFVNATTNLPDMWGQGFNGKLFGFISLDWFGGTMTHPLFSAAGRKYMVLAAMRLAMLIKIIRKRYPDDTINVVGHSQGTLLTLLAHAFLKDDGVAPADGVIMLNSPYGLFEPLNEKLQGWSSQQTREARLATLKGILEFICGRRHPVPALSSVALRNCQGYGAIGGPGWVGGQGCQTTIDGERLSFDERDNRGSVYLYFTPQDQTVGLANVQGIGWRGIAEQVKGLPGRTGLPQGFHQRIFTVRKRNGEKEKIGGHAPPHVYPLLLAGEKTWEDTGLGGKDRFGRANFDQGDSVLLTAPRLPLPTEARFDFDGAVTAPGENSASGVYQVRDTLDPIDAAIGVSNGGWKEKDSGHAVAQQVDAALAYRYGRDARSVERALNEGKELAQQTHVFSARELGTGMVLVTRAETPYEARLRLQTAEGHLEPLSFHSAIPNNPEHNRRVLAYDLAIGAGDSVDDVVFYQYLCRVADWRLDWKASDKGIFSQGDASVDLPDEEVRALYRAEESKNSQLIDATVAYRKSGEFPVVVGNRLPSLVGTQTILDRYHEQAVRFGGTI*	717	6288195	717	0	0	1	717	296754	294604	0	1407	100	Pseudomonas aeruginosa strain AA2 chromosome, complete genome	Pseudomonas aeruginosa strain AA2 chromosome, complete genome	N/A	CP051547	CP051547.1
NC_002516.2_293304-291154	gi|1820104984|gb|CP045002.1|	100	MNDRVRSRTIVSAQSITLPKGGDVHLVPPPPKPCVTIVVHGVNDLAGCYERIERGLCQGLNERLDMPPTLPGGQANPGYLTPAGYSLPADDEGKAENPDVVYYRRKFASGAGGAAVRSVVVPFYWGFREEEQYINKTAAHGEWLDRNGNRLDKSGTKEGGQFVNATTNLPDMWGQGFNGKLFGFISLDWFGGTMTHPLFSAAGRKYMVLAAMRLAMLIKIIRKRYPDDTINVVGHSQGTLLTLLAHAFLKDDGVAPADGVIMLNSPYGLFEPLNEKLQGWSSQQTREARLATLKGILEFICGRRHPVPALSSVALRNCQGYGAIGGPGWVGGQGCQTTIDGERLSFDERDNRGSVYLYFTPQDQTVGLANVQGIGWRGIAEQVKGLPGRTGLPQGFHQRIFTVRKRNGEKEKIGGHAPPHVYPLLLAGEKTWEDTGLGGKDRFGRANFDQGDSVLLTAPRLPLPTEARFDFDGAVTAPGENSASGVYQVRDTLDPIDAAIGVSNGGWKEKDSGHAVAQQVDAALAYRYGRDARSVERALNEGKELAQQTHVFSARELGTGMVLVTRAETPYEARLRLQTAEGHLEPLSFHSAIPNNPEHNRRVLAYDLAIGAGDSVDDVVFYQYLCRVADWRLDWKASDKGIFSQGDASVDLPDEEVRALYRAEESKNSQLIDATVAYRKSGEFPVVVGNRLPSLVGTQTILDRYHEQAVRFGGTI*	717	6716578	717	0	0	1	717	300343	298193	0	1407	100	Pseudomonas aeruginosa strain PAG5 chromosome, complete genome	Pseudomonas aeruginosa strain PAG5 chromosome, complete genome	N/A	CP045002	CP045002.1
NC_002516.2_293304-291154	gi|1796459992|gb|CP028132.1|	100	MNDRVRSRTIVSAQSITLPKGGDVHLVPPPPKPCVTIVVHGVNDLAGCYERIERGLCQGLNERLDMPPTLPGGQANPGYLTPAGYSLPADDEGKAENPDVVYYRRKFASGAGGAAVRSVVVPFYWGFREEEQYINKTAAHGEWLDRNGNRLDKSGTKEGGQFVNATTNLPDMWGQGFNGKLFGFISLDWFGGTMTHPLFSAAGRKYMVLAAMRLAMLIKIIRKRYPDDTINVVGHSQGTLLTLLAHAFLKDDGVAPADGVIMLNSPYGLFEPLNEKLQGWSSQQTREARLATLKGILEFICGRRHPVPALSSVALRNCQGYGAIGGPGWVGGQGCQTTIDGERLSFDERDNRGSVYLYFTPQDQTVGLANVQGIGWRGIAEQVKGLPGRTGLPQGFHQRIFTVRKRNGEKEKIGGHAPPHVYPLLLAGEKTWEDTGLGGKDRFGRANFDQGDSVLLTAPRLPLPTEARFDFDGAVTAPGENSASGVYQVRDTLDPIDAAIGVSNGGWKEKDSGHAVAQQVDAALAYRYGRDARSVERALNEGKELAQQTHVFSARELGTGMVLVTRAETPYEARLRLQTAEGHLEPLSFHSAIPNNPEHNRRVLAYDLAIGAGDSVDDVVFYQYLCRVADWRLDWKASDKGIFSQGDASVDLPDEEVRALYRAEESKNSQLIDATVAYRKSGEFPVVVGNRLPSLVGTQTILDRYHEQAVRFGGTI*	717	6299465	717	0	0	1	717	288968	286818	0	1407	100	Pseudomonas aeruginosa strain YB01 chromosome, complete genome	Pseudomonas aeruginosa strain YB01 chromosome, complete genome	N/A	CP028132	CP028132.1
NC_002516.2_293304-291154	gi|1787601571|gb|CP047063.1|	100	MNDRVRSRTIVSAQSITLPKGGDVHLVPPPPKPCVTIVVHGVNDLAGCYERIERGLCQGLNERLDMPPTLPGGQANPGYLTPAGYSLPADDEGKAENPDVVYYRRKFASGAGGAAVRSVVVPFYWGFREEEQYINKTAAHGEWLDRNGNRLDKSGTKEGGQFVNATTNLPDMWGQGFNGKLFGFISLDWFGGTMTHPLFSAAGRKYMVLAAMRLAMLIKIIRKRYPDDTINVVGHSQGTLLTLLAHAFLKDDGVAPADGVIMLNSPYGLFEPLNEKLQGWSSQQTREARLATLKGILEFICGRRHPVPALSSVALRNCQGYGAIGGPGWVGGQGCQTTIDGERLSFDERDNRGSVYLYFTPQDQTVGLANVQGIGWRGIAEQVKGLPGRTGLPQGFHQRIFTVRKRNGEKEKIGGHAPPHVYPLLLAGEKTWEDTGLGGKDRFGRANFDQGDSVLLTAPRLPLPTEARFDFDGAVTAPGENSASGVYQVRDTLDPIDAAIGVSNGGWKEKDSGHAVAQQVDAALAYRYGRDARSVERALNEGKELAQQTHVFSARELGTGMVLVTRAETPYEARLRLQTAEGHLEPLSFHSAIPNNPEHNRRVLAYDLAIGAGDSVDDVVFYQYLCRVADWRLDWKASDKGIFSQGDASVDLPDEEVRALYRAEESKNSQLIDATVAYRKSGEFPVVVGNRLPSLVGTQTILDRYHEQAVRFGGTI*	717	6264405	717	0	0	1	717	293307	291157	0	1407	100	Pseudomonas aeruginosa strain delta6_4 chromosome	Pseudomonas aeruginosa strain delta6_4 chromosome	N/A	CP047063	CP047063.1
NC_002516.2_293304-291154	gi|1787601567|gb|CP047064.1|	100	MNDRVRSRTIVSAQSITLPKGGDVHLVPPPPKPCVTIVVHGVNDLAGCYERIERGLCQGLNERLDMPPTLPGGQANPGYLTPAGYSLPADDEGKAENPDVVYYRRKFASGAGGAAVRSVVVPFYWGFREEEQYINKTAAHGEWLDRNGNRLDKSGTKEGGQFVNATTNLPDMWGQGFNGKLFGFISLDWFGGTMTHPLFSAAGRKYMVLAAMRLAMLIKIIRKRYPDDTINVVGHSQGTLLTLLAHAFLKDDGVAPADGVIMLNSPYGLFEPLNEKLQGWSSQQTREARLATLKGILEFICGRRHPVPALSSVALRNCQGYGAIGGPGWVGGQGCQTTIDGERLSFDERDNRGSVYLYFTPQDQTVGLANVQGIGWRGIAEQVKGLPGRTGLPQGFHQRIFTVRKRNGEKEKIGGHAPPHVYPLLLAGEKTWEDTGLGGKDRFGRANFDQGDSVLLTAPRLPLPTEARFDFDGAVTAPGENSASGVYQVRDTLDPIDAAIGVSNGGWKEKDSGHAVAQQVDAALAYRYGRDARSVERALNEGKELAQQTHVFSARELGTGMVLVTRAETPYEARLRLQTAEGHLEPLSFHSAIPNNPEHNRRVLAYDLAIGAGDSVDDVVFYQYLCRVADWRLDWKASDKGIFSQGDASVDLPDEEVRALYRAEESKNSQLIDATVAYRKSGEFPVVVGNRLPSLVGTQTILDRYHEQAVRFGGTI*	717	6264423	717	0	0	1	717	293307	291157	0	1407	100	Pseudomonas aeruginosa strain delta6_5 chromosome	Pseudomonas aeruginosa strain delta6_5 chromosome	N/A	CP047064	CP047064.1
NC_002516.2_293304-291154	gi|1787601566|gb|CP047061.1|	100	MNDRVRSRTIVSAQSITLPKGGDVHLVPPPPKPCVTIVVHGVNDLAGCYERIERGLCQGLNERLDMPPTLPGGQANPGYLTPAGYSLPADDEGKAENPDVVYYRRKFASGAGGAAVRSVVVPFYWGFREEEQYINKTAAHGEWLDRNGNRLDKSGTKEGGQFVNATTNLPDMWGQGFNGKLFGFISLDWFGGTMTHPLFSAAGRKYMVLAAMRLAMLIKIIRKRYPDDTINVVGHSQGTLLTLLAHAFLKDDGVAPADGVIMLNSPYGLFEPLNEKLQGWSSQQTREARLATLKGILEFICGRRHPVPALSSVALRNCQGYGAIGGPGWVGGQGCQTTIDGERLSFDERDNRGSVYLYFTPQDQTVGLANVQGIGWRGIAEQVKGLPGRTGLPQGFHQRIFTVRKRNGEKEKIGGHAPPHVYPLLLAGEKTWEDTGLGGKDRFGRANFDQGDSVLLTAPRLPLPTEARFDFDGAVTAPGENSASGVYQVRDTLDPIDAAIGVSNGGWKEKDSGHAVAQQVDAALAYRYGRDARSVERALNEGKELAQQTHVFSARELGTGMVLVTRAETPYEARLRLQTAEGHLEPLSFHSAIPNNPEHNRRVLAYDLAIGAGDSVDDVVFYQYLCRVADWRLDWKASDKGIFSQGDASVDLPDEEVRALYRAEESKNSQLIDATVAYRKSGEFPVVVGNRLPSLVGTQTILDRYHEQAVRFGGTI*	717	6264398	717	0	0	1	717	293305	291155	0	1407	100	Pseudomonas aeruginosa strain delta6_2 chromosome	Pseudomonas aeruginosa strain delta6_2 chromosome	N/A	CP047061	CP047061.1
NC_002516.2_293304-291154	gi|1787601565|gb|CP047062.1|	100	MNDRVRSRTIVSAQSITLPKGGDVHLVPPPPKPCVTIVVHGVNDLAGCYERIERGLCQGLNERLDMPPTLPGGQANPGYLTPAGYSLPADDEGKAENPDVVYYRRKFASGAGGAAVRSVVVPFYWGFREEEQYINKTAAHGEWLDRNGNRLDKSGTKEGGQFVNATTNLPDMWGQGFNGKLFGFISLDWFGGTMTHPLFSAAGRKYMVLAAMRLAMLIKIIRKRYPDDTINVVGHSQGTLLTLLAHAFLKDDGVAPADGVIMLNSPYGLFEPLNEKLQGWSSQQTREARLATLKGILEFICGRRHPVPALSSVALRNCQGYGAIGGPGWVGGQGCQTTIDGERLSFDERDNRGSVYLYFTPQDQTVGLANVQGIGWRGIAEQVKGLPGRTGLPQGFHQRIFTVRKRNGEKEKIGGHAPPHVYPLLLAGEKTWEDTGLGGKDRFGRANFDQGDSVLLTAPRLPLPTEARFDFDGAVTAPGENSASGVYQVRDTLDPIDAAIGVSNGGWKEKDSGHAVAQQVDAALAYRYGRDARSVERALNEGKELAQQTHVFSARELGTGMVLVTRAETPYEARLRLQTAEGHLEPLSFHSAIPNNPEHNRRVLAYDLAIGAGDSVDDVVFYQYLCRVADWRLDWKASDKGIFSQGDASVDLPDEEVRALYRAEESKNSQLIDATVAYRKSGEFPVVVGNRLPSLVGTQTILDRYHEQAVRFGGTI*	717	6264398	717	0	0	1	717	293306	291156	0	1407	100	Pseudomonas aeruginosa strain delta6_3 chromosome	Pseudomonas aeruginosa strain delta6_3 chromosome	N/A	CP047062	CP047062.1
NC_002516.2_293304-291154	gi|1787601563|gb|CP047067.1|	100	MNDRVRSRTIVSAQSITLPKGGDVHLVPPPPKPCVTIVVHGVNDLAGCYERIERGLCQGLNERLDMPPTLPGGQANPGYLTPAGYSLPADDEGKAENPDVVYYRRKFASGAGGAAVRSVVVPFYWGFREEEQYINKTAAHGEWLDRNGNRLDKSGTKEGGQFVNATTNLPDMWGQGFNGKLFGFISLDWFGGTMTHPLFSAAGRKYMVLAAMRLAMLIKIIRKRYPDDTINVVGHSQGTLLTLLAHAFLKDDGVAPADGVIMLNSPYGLFEPLNEKLQGWSSQQTREARLATLKGILEFICGRRHPVPALSSVALRNCQGYGAIGGPGWVGGQGCQTTIDGERLSFDERDNRGSVYLYFTPQDQTVGLANVQGIGWRGIAEQVKGLPGRTGLPQGFHQRIFTVRKRNGEKEKIGGHAPPHVYPLLLAGEKTWEDTGLGGKDRFGRANFDQGDSVLLTAPRLPLPTEARFDFDGAVTAPGENSASGVYQVRDTLDPIDAAIGVSNGGWKEKDSGHAVAQQVDAALAYRYGRDARSVERALNEGKELAQQTHVFSARELGTGMVLVTRAETPYEARLRLQTAEGHLEPLSFHSAIPNNPEHNRRVLAYDLAIGAGDSVDDVVFYQYLCRVADWRLDWKASDKGIFSQGDASVDLPDEEVRALYRAEESKNSQLIDATVAYRKSGEFPVVVGNRLPSLVGTQTILDRYHEQAVRFGGTI*	717	6264417	717	0	0	1	717	293303	291153	0	1407	100	Pseudomonas aeruginosa strain Cas9_1 chromosome	Pseudomonas aeruginosa strain Cas9_1 chromosome	N/A	CP047067	CP047067.1
NC_002516.2_293304-291154	gi|1787601562|gb|CP047066.1|	100	MNDRVRSRTIVSAQSITLPKGGDVHLVPPPPKPCVTIVVHGVNDLAGCYERIERGLCQGLNERLDMPPTLPGGQANPGYLTPAGYSLPADDEGKAENPDVVYYRRKFASGAGGAAVRSVVVPFYWGFREEEQYINKTAAHGEWLDRNGNRLDKSGTKEGGQFVNATTNLPDMWGQGFNGKLFGFISLDWFGGTMTHPLFSAAGRKYMVLAAMRLAMLIKIIRKRYPDDTINVVGHSQGTLLTLLAHAFLKDDGVAPADGVIMLNSPYGLFEPLNEKLQGWSSQQTREARLATLKGILEFICGRRHPVPALSSVALRNCQGYGAIGGPGWVGGQGCQTTIDGERLSFDERDNRGSVYLYFTPQDQTVGLANVQGIGWRGIAEQVKGLPGRTGLPQGFHQRIFTVRKRNGEKEKIGGHAPPHVYPLLLAGEKTWEDTGLGGKDRFGRANFDQGDSVLLTAPRLPLPTEARFDFDGAVTAPGENSASGVYQVRDTLDPIDAAIGVSNGGWKEKDSGHAVAQQVDAALAYRYGRDARSVERALNEGKELAQQTHVFSARELGTGMVLVTRAETPYEARLRLQTAEGHLEPLSFHSAIPNNPEHNRRVLAYDLAIGAGDSVDDVVFYQYLCRVADWRLDWKASDKGIFSQGDASVDLPDEEVRALYRAEESKNSQLIDATVAYRKSGEFPVVVGNRLPSLVGTQTILDRYHEQAVRFGGTI*	717	6264433	717	0	0	1	717	293303	291153	0	1407	100	Pseudomonas aeruginosa strain delta10 chromosome	Pseudomonas aeruginosa strain delta10 chromosome	N/A	CP047066	CP047066.1
NC_002516.2_293304-291154	gi|1787601561|gb|CP047068.1|	100	MNDRVRSRTIVSAQSITLPKGGDVHLVPPPPKPCVTIVVHGVNDLAGCYERIERGLCQGLNERLDMPPTLPGGQANPGYLTPAGYSLPADDEGKAENPDVVYYRRKFASGAGGAAVRSVVVPFYWGFREEEQYINKTAAHGEWLDRNGNRLDKSGTKEGGQFVNATTNLPDMWGQGFNGKLFGFISLDWFGGTMTHPLFSAAGRKYMVLAAMRLAMLIKIIRKRYPDDTINVVGHSQGTLLTLLAHAFLKDDGVAPADGVIMLNSPYGLFEPLNEKLQGWSSQQTREARLATLKGILEFICGRRHPVPALSSVALRNCQGYGAIGGPGWVGGQGCQTTIDGERLSFDERDNRGSVYLYFTPQDQTVGLANVQGIGWRGIAEQVKGLPGRTGLPQGFHQRIFTVRKRNGEKEKIGGHAPPHVYPLLLAGEKTWEDTGLGGKDRFGRANFDQGDSVLLTAPRLPLPTEARFDFDGAVTAPGENSASGVYQVRDTLDPIDAAIGVSNGGWKEKDSGHAVAQQVDAALAYRYGRDARSVERALNEGKELAQQTHVFSARELGTGMVLVTRAETPYEARLRLQTAEGHLEPLSFHSAIPNNPEHNRRVLAYDLAIGAGDSVDDVVFYQYLCRVADWRLDWKASDKGIFSQGDASVDLPDEEVRALYRAEESKNSQLIDATVAYRKSGEFPVVVGNRLPSLVGTQTILDRYHEQAVRFGGTI*	717	6264417	717	0	0	1	717	293303	291153	0	1407	100	Pseudomonas aeruginosa strain Cas9_2 chromosome	Pseudomonas aeruginosa strain Cas9_2 chromosome	N/A	CP047068	CP047068.1
NC_002516.2_293304-291154	gi|1787596302|gb|CP047065.1|	100	MNDRVRSRTIVSAQSITLPKGGDVHLVPPPPKPCVTIVVHGVNDLAGCYERIERGLCQGLNERLDMPPTLPGGQANPGYLTPAGYSLPADDEGKAENPDVVYYRRKFASGAGGAAVRSVVVPFYWGFREEEQYINKTAAHGEWLDRNGNRLDKSGTKEGGQFVNATTNLPDMWGQGFNGKLFGFISLDWFGGTMTHPLFSAAGRKYMVLAAMRLAMLIKIIRKRYPDDTINVVGHSQGTLLTLLAHAFLKDDGVAPADGVIMLNSPYGLFEPLNEKLQGWSSQQTREARLATLKGILEFICGRRHPVPALSSVALRNCQGYGAIGGPGWVGGQGCQTTIDGERLSFDERDNRGSVYLYFTPQDQTVGLANVQGIGWRGIAEQVKGLPGRTGLPQGFHQRIFTVRKRNGEKEKIGGHAPPHVYPLLLAGEKTWEDTGLGGKDRFGRANFDQGDSVLLTAPRLPLPTEARFDFDGAVTAPGENSASGVYQVRDTLDPIDAAIGVSNGGWKEKDSGHAVAQQVDAALAYRYGRDARSVERALNEGKELAQQTHVFSARELGTGMVLVTRAETPYEARLRLQTAEGHLEPLSFHSAIPNNPEHNRRVLAYDLAIGAGDSVDDVVFYQYLCRVADWRLDWKASDKGIFSQGDASVDLPDEEVRALYRAEESKNSQLIDATVAYRKSGEFPVVVGNRLPSLVGTQTILDRYHEQAVRFGGTI*	717	6264405	717	0	0	1	717	293304	291154	0	1407	100	Pseudomonas aeruginosa strain delta6_6 chromosome	Pseudomonas aeruginosa strain delta6_6 chromosome	N/A	CP047065	CP047065.1
NC_002516.2_293304-291154	gi|1779236431|gb|CP039990.1|	100	MNDRVRSRTIVSAQSITLPKGGDVHLVPPPPKPCVTIVVHGVNDLAGCYERIERGLCQGLNERLDMPPTLPGGQANPGYLTPAGYSLPADDEGKAENPDVVYYRRKFASGAGGAAVRSVVVPFYWGFREEEQYINKTAAHGEWLDRNGNRLDKSGTKEGGQFVNATTNLPDMWGQGFNGKLFGFISLDWFGGTMTHPLFSAAGRKYMVLAAMRLAMLIKIIRKRYPDDTINVVGHSQGTLLTLLAHAFLKDDGVAPADGVIMLNSPYGLFEPLNEKLQGWSSQQTREARLATLKGILEFICGRRHPVPALSSVALRNCQGYGAIGGPGWVGGQGCQTTIDGERLSFDERDNRGSVYLYFTPQDQTVGLANVQGIGWRGIAEQVKGLPGRTGLPQGFHQRIFTVRKRNGEKEKIGGHAPPHVYPLLLAGEKTWEDTGLGGKDRFGRANFDQGDSVLLTAPRLPLPTEARFDFDGAVTAPGENSASGVYQVRDTLDPIDAAIGVSNGGWKEKDSGHAVAQQVDAALAYRYGRDARSVERALNEGKELAQQTHVFSARELGTGMVLVTRAETPYEARLRLQTAEGHLEPLSFHSAIPNNPEHNRRVLAYDLAIGAGDSVDDVVFYQYLCRVADWRLDWKASDKGIFSQGDASVDLPDEEVRALYRAEESKNSQLIDATVAYRKSGEFPVVVGNRLPSLVGTQTILDRYHEQAVRFGGTI*	717	6573638	717	0	0	1	717	295487	293337	0	1407	100	Pseudomonas aeruginosa strain T2101 chromosome, complete genome	Pseudomonas aeruginosa strain T2101 chromosome, complete genome	N/A	CP039990	CP039990.1
NC_002516.2_293304-291154	gi|1686959970|gb|CP041008.1|	100	MNDRVRSRTIVSAQSITLPKGGDVHLVPPPPKPCVTIVVHGVNDLAGCYERIERGLCQGLNERLDMPPTLPGGQANPGYLTPAGYSLPADDEGKAENPDVVYYRRKFASGAGGAAVRSVVVPFYWGFREEEQYINKTAAHGEWLDRNGNRLDKSGTKEGGQFVNATTNLPDMWGQGFNGKLFGFISLDWFGGTMTHPLFSAAGRKYMVLAAMRLAMLIKIIRKRYPDDTINVVGHSQGTLLTLLAHAFLKDDGVAPADGVIMLNSPYGLFEPLNEKLQGWSSQQTREARLATLKGILEFICGRRHPVPALSSVALRNCQGYGAIGGPGWVGGQGCQTTIDGERLSFDERDNRGSVYLYFTPQDQTVGLANVQGIGWRGIAEQVKGLPGRTGLPQGFHQRIFTVRKRNGEKEKIGGHAPPHVYPLLLAGEKTWEDTGLGGKDRFGRANFDQGDSVLLTAPRLPLPTEARFDFDGAVTAPGENSASGVYQVRDTLDPIDAAIGVSNGGWKEKDSGHAVAQQVDAALAYRYGRDARSVERALNEGKELAQQTHVFSARELGTGMVLVTRAETPYEARLRLQTAEGHLEPLSFHSAIPNNPEHNRRVLAYDLAIGAGDSVDDVVFYQYLCRVADWRLDWKASDKGIFSQGDASVDLPDEEVRALYRAEESKNSQLIDATVAYRKSGEFPVVVGNRLPSLVGTQTILDRYHEQAVRFGGTI*	717	6263676	717	0	0	1	717	5430591	5432741	0	1407	100	Pseudomonas aeruginosa strain FDAARGOS_767 chromosome, complete genome	Pseudomonas aeruginosa strain FDAARGOS_767 chromosome, complete genome	N/A	CP041008	CP041008.1
NC_002516.2_293304-291154	gi|1537812314|gb|CP032541.1|	100	MNDRVRSRTIVSAQSITLPKGGDVHLVPPPPKPCVTIVVHGVNDLAGCYERIERGLCQGLNERLDMPPTLPGGQANPGYLTPAGYSLPADDEGKAENPDVVYYRRKFASGAGGAAVRSVVVPFYWGFREEEQYINKTAAHGEWLDRNGNRLDKSGTKEGGQFVNATTNLPDMWGQGFNGKLFGFISLDWFGGTMTHPLFSAAGRKYMVLAAMRLAMLIKIIRKRYPDDTINVVGHSQGTLLTLLAHAFLKDDGVAPADGVIMLNSPYGLFEPLNEKLQGWSSQQTREARLATLKGILEFICGRRHPVPALSSVALRNCQGYGAIGGPGWVGGQGCQTTIDGERLSFDERDNRGSVYLYFTPQDQTVGLANVQGIGWRGIAEQVKGLPGRTGLPQGFHQRIFTVRKRNGEKEKIGGHAPPHVYPLLLAGEKTWEDTGLGGKDRFGRANFDQGDSVLLTAPRLPLPTEARFDFDGAVTAPGENSASGVYQVRDTLDPIDAAIGVSNGGWKEKDSGHAVAQQVDAALAYRYGRDARSVERALNEGKELAQQTHVFSARELGTGMVLVTRAETPYEARLRLQTAEGHLEPLSFHSAIPNNPEHNRRVLAYDLAIGAGDSVDDVVFYQYLCRVADWRLDWKASDKGIFSQGDASVDLPDEEVRALYRAEESKNSQLIDATVAYRKSGEFPVVVGNRLPSLVGTQTILDRYHEQAVRFGGTI*	717	6264451	717	0	0	1	717	293303	291153	0	1407	100	Pseudomonas aeruginosa strain PGN5 chromosome	Pseudomonas aeruginosa strain PGN5 chromosome	N/A	CP032541	CP032541.1
NC_002516.2_293304-291154	gi|1537806806|gb|CP032540.1|	100	MNDRVRSRTIVSAQSITLPKGGDVHLVPPPPKPCVTIVVHGVNDLAGCYERIERGLCQGLNERLDMPPTLPGGQANPGYLTPAGYSLPADDEGKAENPDVVYYRRKFASGAGGAAVRSVVVPFYWGFREEEQYINKTAAHGEWLDRNGNRLDKSGTKEGGQFVNATTNLPDMWGQGFNGKLFGFISLDWFGGTMTHPLFSAAGRKYMVLAAMRLAMLIKIIRKRYPDDTINVVGHSQGTLLTLLAHAFLKDDGVAPADGVIMLNSPYGLFEPLNEKLQGWSSQQTREARLATLKGILEFICGRRHPVPALSSVALRNCQGYGAIGGPGWVGGQGCQTTIDGERLSFDERDNRGSVYLYFTPQDQTVGLANVQGIGWRGIAEQVKGLPGRTGLPQGFHQRIFTVRKRNGEKEKIGGHAPPHVYPLLLAGEKTWEDTGLGGKDRFGRANFDQGDSVLLTAPRLPLPTEARFDFDGAVTAPGENSASGVYQVRDTLDPIDAAIGVSNGGWKEKDSGHAVAQQVDAALAYRYGRDARSVERALNEGKELAQQTHVFSARELGTGMVLVTRAETPYEARLRLQTAEGHLEPLSFHSAIPNNPEHNRRVLAYDLAIGAGDSVDDVVFYQYLCRVADWRLDWKASDKGIFSQGDASVDLPDEEVRALYRAEESKNSQLIDATVAYRKSGEFPVVVGNRLPSLVGTQTILDRYHEQAVRFGGTI*	717	6264422	717	0	0	1	717	293298	291148	0	1407	100	Pseudomonas aeruginosa strain PGN4 chromosome	Pseudomonas aeruginosa strain PGN4 chromosome	N/A	CP032540	CP032540.1
NC_002516.2_293304-291154	gi|1517401665|gb|CP029713.1|	100	MNDRVRSRTIVSAQSITLPKGGDVHLVPPPPKPCVTIVVHGVNDLAGCYERIERGLCQGLNERLDMPPTLPGGQANPGYLTPAGYSLPADDEGKAENPDVVYYRRKFASGAGGAAVRSVVVPFYWGFREEEQYINKTAAHGEWLDRNGNRLDKSGTKEGGQFVNATTNLPDMWGQGFNGKLFGFISLDWFGGTMTHPLFSAAGRKYMVLAAMRLAMLIKIIRKRYPDDTINVVGHSQGTLLTLLAHAFLKDDGVAPADGVIMLNSPYGLFEPLNEKLQGWSSQQTREARLATLKGILEFICGRRHPVPALSSVALRNCQGYGAIGGPGWVGGQGCQTTIDGERLSFDERDNRGSVYLYFTPQDQTVGLANVQGIGWRGIAEQVKGLPGRTGLPQGFHQRIFTVRKRNGEKEKIGGHAPPHVYPLLLAGEKTWEDTGLGGKDRFGRANFDQGDSVLLTAPRLPLPTEARFDFDGAVTAPGENSASGVYQVRDTLDPIDAAIGVSNGGWKEKDSGHAVAQQVDAALAYRYGRDARSVERALNEGKELAQQTHVFSARELGTGMVLVTRAETPYEARLRLQTAEGHLEPLSFHSAIPNNPEHNRRVLAYDLAIGAGDSVDDVVFYQYLCRVADWRLDWKASDKGIFSQGDASVDLPDEEVRALYRAEESKNSQLIDATVAYRKSGEFPVVVGNRLPSLVGTQTILDRYHEQAVRFGGTI*	717	7156017	717	0	0	1	717	287529	285379	0	1407	100	Pseudomonas aeruginosa strain BH9 chromosome	Pseudomonas aeruginosa strain BH9 chromosome	N/A	CP029713	CP029713.1
NC_002516.2_293304-291154	gi|1491941794|gb|CP030075.1|	100	MNDRVRSRTIVSAQSITLPKGGDVHLVPPPPKPCVTIVVHGVNDLAGCYERIERGLCQGLNERLDMPPTLPGGQANPGYLTPAGYSLPADDEGKAENPDVVYYRRKFASGAGGAAVRSVVVPFYWGFREEEQYINKTAAHGEWLDRNGNRLDKSGTKEGGQFVNATTNLPDMWGQGFNGKLFGFISLDWFGGTMTHPLFSAAGRKYMVLAAMRLAMLIKIIRKRYPDDTINVVGHSQGTLLTLLAHAFLKDDGVAPADGVIMLNSPYGLFEPLNEKLQGWSSQQTREARLATLKGILEFICGRRHPVPALSSVALRNCQGYGAIGGPGWVGGQGCQTTIDGERLSFDERDNRGSVYLYFTPQDQTVGLANVQGIGWRGIAEQVKGLPGRTGLPQGFHQRIFTVRKRNGEKEKIGGHAPPHVYPLLLAGEKTWEDTGLGGKDRFGRANFDQGDSVLLTAPRLPLPTEARFDFDGAVTAPGENSASGVYQVRDTLDPIDAAIGVSNGGWKEKDSGHAVAQQVDAALAYRYGRDARSVERALNEGKELAQQTHVFSARELGTGMVLVTRAETPYEARLRLQTAEGHLEPLSFHSAIPNNPEHNRRVLAYDLAIGAGDSVDDVVFYQYLCRVADWRLDWKASDKGIFSQGDASVDLPDEEVRALYRAEESKNSQLIDATVAYRKSGEFPVVVGNRLPSLVGTQTILDRYHEQAVRFGGTI*	717	6714842	717	0	0	1	717	2363512	2361362	0	1407	100	Pseudomonas aeruginosa strain 6762 chromosome	Pseudomonas aeruginosa strain 6762 chromosome	N/A	CP030075	CP030075.1
NC_002516.2_293304-291154	gi|1464543693|gb|CP031659.1|	100	MNDRVRSRTIVSAQSITLPKGGDVHLVPPPPKPCVTIVVHGVNDLAGCYERIERGLCQGLNERLDMPPTLPGGQANPGYLTPAGYSLPADDEGKAENPDVVYYRRKFASGAGGAAVRSVVVPFYWGFREEEQYINKTAAHGEWLDRNGNRLDKSGTKEGGQFVNATTNLPDMWGQGFNGKLFGFISLDWFGGTMTHPLFSAAGRKYMVLAAMRLAMLIKIIRKRYPDDTINVVGHSQGTLLTLLAHAFLKDDGVAPADGVIMLNSPYGLFEPLNEKLQGWSSQQTREARLATLKGILEFICGRRHPVPALSSVALRNCQGYGAIGGPGWVGGQGCQTTIDGERLSFDERDNRGSVYLYFTPQDQTVGLANVQGIGWRGIAEQVKGLPGRTGLPQGFHQRIFTVRKRNGEKEKIGGHAPPHVYPLLLAGEKTWEDTGLGGKDRFGRANFDQGDSVLLTAPRLPLPTEARFDFDGAVTAPGENSASGVYQVRDTLDPIDAAIGVSNGGWKEKDSGHAVAQQVDAALAYRYGRDARSVERALNEGKELAQQTHVFSARELGTGMVLVTRAETPYEARLRLQTAEGHLEPLSFHSAIPNNPEHNRRVLAYDLAIGAGDSVDDVVFYQYLCRVADWRLDWKASDKGIFSQGDASVDLPDEEVRALYRAEESKNSQLIDATVAYRKSGEFPVVVGNRLPSLVGTQTILDRYHEQAVRFGGTI*	717	6546467	717	0	0	1	717	296000	293850	0	1407	100	Pseudomonas aeruginosa strain PABL012 chromosome, complete genome	Pseudomonas aeruginosa strain PABL012 chromosome, complete genome	N/A	CP031659	CP031659.1
NC_002516.2_293304-291154	gi|1560771854|gb|CP032126.1|	100	MNDRVRSRTIVSAQSITLPKGGDVHLVPPPPKPCVTIVVHGVNDLAGCYERIERGLCQGLNERLDMPPTLPGGQANPGYLTPAGYSLPADDEGKAENPDVVYYRRKFASGAGGAAVRSVVVPFYWGFREEEQYINKTAAHGEWLDRNGNRLDKSGTKEGGQFVNATTNLPDMWGQGFNGKLFGFISLDWFGGTMTHPLFSAAGRKYMVLAAMRLAMLIKIIRKRYPDDTINVVGHSQGTLLTLLAHAFLKDDGVAPADGVIMLNSPYGLFEPLNEKLQGWSSQQTREARLATLKGILEFICGRRHPVPALSSVALRNCQGYGAIGGPGWVGGQGCQTTIDGERLSFDERDNRGSVYLYFTPQDQTVGLANVQGIGWRGIAEQVKGLPGRTGLPQGFHQRIFTVRKRNGEKEKIGGHAPPHVYPLLLAGEKTWEDTGLGGKDRFGRANFDQGDSVLLTAPRLPLPTEARFDFDGAVTAPGENSASGVYQVRDTLDPIDAAIGVSNGGWKEKDSGHAVAQQVDAALAYRYGRDARSVERALNEGKELAQQTHVFSARELGTGMVLVTRAETPYEARLRLQTAEGHLEPLSFHSAIPNNPEHNRRVLAYDLAIGAGDSVDDVVFYQYLCRVADWRLDWKASDKGIFSQGDASVDLPDEEVRALYRAEESKNSQLIDATVAYRKSGEFPVVVGNRLPSLVGTQTILDRYHEQAVRFGGTI*	717	6383803	717	0	0	1	717	293303	291153	0	1407	100	Pseudomonas aeruginosa strain PAO1161 chromosome, complete genome	Pseudomonas aeruginosa strain PAO1161 chromosome, complete genome	N/A	CP032126	CP032126.1
NC_002516.2_293304-291154	gi|1540605764|gb|CP034429.1|	100	MNDRVRSRTIVSAQSITLPKGGDVHLVPPPPKPCVTIVVHGVNDLAGCYERIERGLCQGLNERLDMPPTLPGGQANPGYLTPAGYSLPADDEGKAENPDVVYYRRKFASGAGGAAVRSVVVPFYWGFREEEQYINKTAAHGEWLDRNGNRLDKSGTKEGGQFVNATTNLPDMWGQGFNGKLFGFISLDWFGGTMTHPLFSAAGRKYMVLAAMRLAMLIKIIRKRYPDDTINVVGHSQGTLLTLLAHAFLKDDGVAPADGVIMLNSPYGLFEPLNEKLQGWSSQQTREARLATLKGILEFICGRRHPVPALSSVALRNCQGYGAIGGPGWVGGQGCQTTIDGERLSFDERDNRGSVYLYFTPQDQTVGLANVQGIGWRGIAEQVKGLPGRTGLPQGFHQRIFTVRKRNGEKEKIGGHAPPHVYPLLLAGEKTWEDTGLGGKDRFGRANFDQGDSVLLTAPRLPLPTEARFDFDGAVTAPGENSASGVYQVRDTLDPIDAAIGVSNGGWKEKDSGHAVAQQVDAALAYRYGRDARSVERALNEGKELAQQTHVFSARELGTGMVLVTRAETPYEARLRLQTAEGHLEPLSFHSAIPNNPEHNRRVLAYDLAIGAGDSVDDVVFYQYLCRVADWRLDWKASDKGIFSQGDASVDLPDEEVRALYRAEESKNSQLIDATVAYRKSGEFPVVVGNRLPSLVGTQTILDRYHEQAVRFGGTI*	717	6258491	717	0	0	1	717	292821	290671	0	1407	100	Pseudomonas aeruginosa strain GIMC5015:PAKB6, complete sequence	Pseudomonas aeruginosa strain GIMC5015:PAKB6, complete sequence	N/A	CP034429	CP034429.1
NC_002516.2_293304-291154	gi|1445239295|gb|CP030910.1|	100	MNDRVRSRTIVSAQSITLPKGGDVHLVPPPPKPCVTIVVHGVNDLAGCYERIERGLCQGLNERLDMPPTLPGGQANPGYLTPAGYSLPADDEGKAENPDVVYYRRKFASGAGGAAVRSVVVPFYWGFREEEQYINKTAAHGEWLDRNGNRLDKSGTKEGGQFVNATTNLPDMWGQGFNGKLFGFISLDWFGGTMTHPLFSAAGRKYMVLAAMRLAMLIKIIRKRYPDDTINVVGHSQGTLLTLLAHAFLKDDGVAPADGVIMLNSPYGLFEPLNEKLQGWSSQQTREARLATLKGILEFICGRRHPVPALSSVALRNCQGYGAIGGPGWVGGQGCQTTIDGERLSFDERDNRGSVYLYFTPQDQTVGLANVQGIGWRGIAEQVKGLPGRTGLPQGFHQRIFTVRKRNGEKEKIGGHAPPHVYPLLLAGEKTWEDTGLGGKDRFGRANFDQGDSVLLTAPRLPLPTEARFDFDGAVTAPGENSASGVYQVRDTLDPIDAAIGVSNGGWKEKDSGHAVAQQVDAALAYRYGRDARSVERALNEGKELAQQTHVFSARELGTGMVLVTRAETPYEARLRLQTAEGHLEPLSFHSAIPNNPEHNRRVLAYDLAIGAGDSVDDVVFYQYLCRVADWRLDWKASDKGIFSQGDASVDLPDEEVRALYRAEESKNSQLIDATVAYRKSGEFPVVVGNRLPSLVGTQTILDRYHEQAVRFGGTI*	717	6831076	717	0	0	1	717	290872	288722	0	1407	100	Pseudomonas aeruginosa strain Y31 chromosome, complete genome	Pseudomonas aeruginosa strain Y31 chromosome, complete genome	N/A	CP030910	CP030910.1
NC_002516.2_293304-291154	gi|1066959788|gb|CP017149.1|	100	MNDRVRSRTIVSAQSITLPKGGDVHLVPPPPKPCVTIVVHGVNDLAGCYERIERGLCQGLNERLDMPPTLPGGQANPGYLTPAGYSLPADDEGKAENPDVVYYRRKFASGAGGAAVRSVVVPFYWGFREEEQYINKTAAHGEWLDRNGNRLDKSGTKEGGQFVNATTNLPDMWGQGFNGKLFGFISLDWFGGTMTHPLFSAAGRKYMVLAAMRLAMLIKIIRKRYPDDTINVVGHSQGTLLTLLAHAFLKDDGVAPADGVIMLNSPYGLFEPLNEKLQGWSSQQTREARLATLKGILEFICGRRHPVPALSSVALRNCQGYGAIGGPGWVGGQGCQTTIDGERLSFDERDNRGSVYLYFTPQDQTVGLANVQGIGWRGIAEQVKGLPGRTGLPQGFHQRIFTVRKRNGEKEKIGGHAPPHVYPLLLAGEKTWEDTGLGGKDRFGRANFDQGDSVLLTAPRLPLPTEARFDFDGAVTAPGENSASGVYQVRDTLDPIDAAIGVSNGGWKEKDSGHAVAQQVDAALAYRYGRDARSVERALNEGKELAQQTHVFSARELGTGMVLVTRAETPYEARLRLQTAEGHLEPLSFHSAIPNNPEHNRRVLAYDLAIGAGDSVDDVVFYQYLCRVADWRLDWKASDKGIFSQGDASVDLPDEEVRALYRAEESKNSQLIDATVAYRKSGEFPVVVGNRLPSLVGTQTILDRYHEQAVRFGGTI*	717	6276434	717	0	0	1	717	292827	290677	0	1407	100	Pseudomonas aeruginosa strain ATCC 15692, complete genome	Pseudomonas aeruginosa strain ATCC 15692, complete genome	N/A	CP017149	CP017149.1
NC_002516.2_293304-291154	gi|926451317|emb|LN871187.1|	100	MNDRVRSRTIVSAQSITLPKGGDVHLVPPPPKPCVTIVVHGVNDLAGCYERIERGLCQGLNERLDMPPTLPGGQANPGYLTPAGYSLPADDEGKAENPDVVYYRRKFASGAGGAAVRSVVVPFYWGFREEEQYINKTAAHGEWLDRNGNRLDKSGTKEGGQFVNATTNLPDMWGQGFNGKLFGFISLDWFGGTMTHPLFSAAGRKYMVLAAMRLAMLIKIIRKRYPDDTINVVGHSQGTLLTLLAHAFLKDDGVAPADGVIMLNSPYGLFEPLNEKLQGWSSQQTREARLATLKGILEFICGRRHPVPALSSVALRNCQGYGAIGGPGWVGGQGCQTTIDGERLSFDERDNRGSVYLYFTPQDQTVGLANVQGIGWRGIAEQVKGLPGRTGLPQGFHQRIFTVRKRNGEKEKIGGHAPPHVYPLLLAGEKTWEDTGLGGKDRFGRANFDQGDSVLLTAPRLPLPTEARFDFDGAVTAPGENSASGVYQVRDTLDPIDAAIGVSNGGWKEKDSGHAVAQQVDAALAYRYGRDARSVERALNEGKELAQQTHVFSARELGTGMVLVTRAETPYEARLRLQTAEGHLEPLSFHSAIPNNPEHNRRVLAYDLAIGAGDSVDDVVFYQYLCRVADWRLDWKASDKGIFSQGDASVDLPDEEVRALYRAEESKNSQLIDATVAYRKSGEFPVVVGNRLPSLVGTQTILDRYHEQAVRFGGTI*	717	6276469	717	0	0	1	717	293309	291159	0	1407	100	Pseudomonas aeruginosa genome assembly PAO1OR, chromosome : I	Pseudomonas aeruginosa genome assembly PAO1OR, chromosome : I	N/A	LN871187	LN871187.1
NC_002516.2_293304-291154	gi|553895034|gb|CP006832.1|	100	MNDRVRSRTIVSAQSITLPKGGDVHLVPPPPKPCVTIVVHGVNDLAGCYERIERGLCQGLNERLDMPPTLPGGQANPGYLTPAGYSLPADDEGKAENPDVVYYRRKFASGAGGAAVRSVVVPFYWGFREEEQYINKTAAHGEWLDRNGNRLDKSGTKEGGQFVNATTNLPDMWGQGFNGKLFGFISLDWFGGTMTHPLFSAAGRKYMVLAAMRLAMLIKIIRKRYPDDTINVVGHSQGTLLTLLAHAFLKDDGVAPADGVIMLNSPYGLFEPLNEKLQGWSSQQTREARLATLKGILEFICGRRHPVPALSSVALRNCQGYGAIGGPGWVGGQGCQTTIDGERLSFDERDNRGSVYLYFTPQDQTVGLANVQGIGWRGIAEQVKGLPGRTGLPQGFHQRIFTVRKRNGEKEKIGGHAPPHVYPLLLAGEKTWEDTGLGGKDRFGRANFDQGDSVLLTAPRLPLPTEARFDFDGAVTAPGENSASGVYQVRDTLDPIDAAIGVSNGGWKEKDSGHAVAQQVDAALAYRYGRDARSVERALNEGKELAQQTHVFSARELGTGMVLVTRAETPYEARLRLQTAEGHLEPLSFHSAIPNNPEHNRRVLAYDLAIGAGDSVDDVVFYQYLCRVADWRLDWKASDKGIFSQGDASVDLPDEEVRALYRAEESKNSQLIDATVAYRKSGEFPVVVGNRLPSLVGTQTILDRYHEQAVRFGGTI*	717	6265484	717	0	0	1	717	293304	291154	0	1407	100	Pseudomonas aeruginosa PAO1-VE13 genome	Pseudomonas aeruginosa PAO1-VE13 genome	N/A	CP006832	CP006832.1
NC_002516.2_293304-291154	gi|553886202|gb|CP006831.1|	100	MNDRVRSRTIVSAQSITLPKGGDVHLVPPPPKPCVTIVVHGVNDLAGCYERIERGLCQGLNERLDMPPTLPGGQANPGYLTPAGYSLPADDEGKAENPDVVYYRRKFASGAGGAAVRSVVVPFYWGFREEEQYINKTAAHGEWLDRNGNRLDKSGTKEGGQFVNATTNLPDMWGQGFNGKLFGFISLDWFGGTMTHPLFSAAGRKYMVLAAMRLAMLIKIIRKRYPDDTINVVGHSQGTLLTLLAHAFLKDDGVAPADGVIMLNSPYGLFEPLNEKLQGWSSQQTREARLATLKGILEFICGRRHPVPALSSVALRNCQGYGAIGGPGWVGGQGCQTTIDGERLSFDERDNRGSVYLYFTPQDQTVGLANVQGIGWRGIAEQVKGLPGRTGLPQGFHQRIFTVRKRNGEKEKIGGHAPPHVYPLLLAGEKTWEDTGLGGKDRFGRANFDQGDSVLLTAPRLPLPTEARFDFDGAVTAPGENSASGVYQVRDTLDPIDAAIGVSNGGWKEKDSGHAVAQQVDAALAYRYGRDARSVERALNEGKELAQQTHVFSARELGTGMVLVTRAETPYEARLRLQTAEGHLEPLSFHSAIPNNPEHNRRVLAYDLAIGAGDSVDDVVFYQYLCRVADWRLDWKASDKGIFSQGDASVDLPDEEVRALYRAEESKNSQLIDATVAYRKSGEFPVVVGNRLPSLVGTQTILDRYHEQAVRFGGTI*	717	6265484	717	0	0	1	717	293304	291154	0	1407	100	Pseudomonas aeruginosa PAO1-VE2 genome	Pseudomonas aeruginosa PAO1-VE2 genome	N/A	CP006831	CP006831.1
NC_002516.2_293304-291154	gi|543879514|gb|CP006705.1|	100	MNDRVRSRTIVSAQSITLPKGGDVHLVPPPPKPCVTIVVHGVNDLAGCYERIERGLCQGLNERLDMPPTLPGGQANPGYLTPAGYSLPADDEGKAENPDVVYYRRKFASGAGGAAVRSVVVPFYWGFREEEQYINKTAAHGEWLDRNGNRLDKSGTKEGGQFVNATTNLPDMWGQGFNGKLFGFISLDWFGGTMTHPLFSAAGRKYMVLAAMRLAMLIKIIRKRYPDDTINVVGHSQGTLLTLLAHAFLKDDGVAPADGVIMLNSPYGLFEPLNEKLQGWSSQQTREARLATLKGILEFICGRRHPVPALSSVALRNCQGYGAIGGPGWVGGQGCQTTIDGERLSFDERDNRGSVYLYFTPQDQTVGLANVQGIGWRGIAEQVKGLPGRTGLPQGFHQRIFTVRKRNGEKEKIGGHAPPHVYPLLLAGEKTWEDTGLGGKDRFGRANFDQGDSVLLTAPRLPLPTEARFDFDGAVTAPGENSASGVYQVRDTLDPIDAAIGVSNGGWKEKDSGHAVAQQVDAALAYRYGRDARSVERALNEGKELAQQTHVFSARELGTGMVLVTRAETPYEARLRLQTAEGHLEPLSFHSAIPNNPEHNRRVLAYDLAIGAGDSVDDVVFYQYLCRVADWRLDWKASDKGIFSQGDASVDLPDEEVRALYRAEESKNSQLIDATVAYRKSGEFPVVVGNRLPSLVGTQTILDRYHEQAVRFGGTI*	717	6043974	717	0	0	1	717	293181	291031	0	1407	100	Pseudomonas aeruginosa PAO581 genome	Pseudomonas aeruginosa PAO581 genome	N/A	CP006705	CP006705.1
NC_002516.2_293304-291154	gi|1946554765|gb|CP027857.1|	100	MNDRVRSRTIVSAQSITLPKGGDVHLVPPPPKPCVTIVVHGVNDLAGCYERIERGLCQGLNERLDMPPTLPGGQANPGYLTPAGYSLPADDEGKAENPDVVYYRRKFASGAGGAAVRSVVVPFYWGFREEEQYINKTAAHGEWLDRNGNRLDKSGTKEGGQFVNATTNLPDMWGQGFNGKLFGFISLDWFGGTMTHPLFSAAGRKYMVLAAMRLAMLIKIIRKRYPDDTINVVGHSQGTLLTLLAHAFLKDDGVAPADGVIMLNSPYGLFEPLNEKLQGWSSQQTREARLATLKGILEFICGRRHPVPALSSVALRNCQGYGAIGGPGWVGGQGCQTTIDGERLSFDERDNRGSVYLYFTPQDQTVGLANVQGIGWRGIAEQVKGLPGRTGLPQGFHQRIFTVRKRNGEKEKIGGHAPPHVYPLLLAGEKTWEDTGLGGKDRFGRANFDQGDSVLLTAPRLPLPTEARFDFDGAVTAPGENSASGVYQVRDTLDPIDAAIGVSNGGWKEKDSGHAVAQQVDAALAYRYGRDARSVERALNEGKELAQQTHVFSARELGTGMVLVTRAETPYEARLRLQTAEGHLEPLSFHSAIPNNPEHNRRVLAYDLAIGAGDSVDDVVFYQYLCRVADWRLDWKASDKGIFSQGDASVDLPDEEVRALYRAEESKNSQLIDATVAYRKSGEFPVVVGNRLPSLVGTQTILDRYHEQAVRFGGTI*	717	6275467	717	0	0	1	717	292821	290671	0	1407	100	Pseudomonas aeruginosa strain MPAO1 chromosome, complete genome	Pseudomonas aeruginosa strain MPAO1 chromosome, complete genome	N/A	CP027857	CP027857.1
NC_002516.2_293304-291154	gi|1869534477|gb|CP053119.1|	100	MNDRVRSRTIVSAQSITLPKGGDVHLVPPPPKPCVTIVVHGVNDLAGCYERIERGLCQGLNERLDMPPTLPGGQANPGYLTPAGYSLPADDEGKAENPDVVYYRRKFASGAGGAAVRSVVVPFYWGFREEEQYINKTAAHGEWLDRNGNRLDKSGTKEGGQFVNATTNLPDMWGQGFNGKLFGFISLDWFGGTMTHPLFSAAGRKYMVLAAMRLAMLIKIIRKRYPDDTINVVGHSQGTLLTLLAHAFLKDDGVAPADGVIMLNSPYGLFEPLNEKLQGWSSQQTREARLATLKGILEFICGRRHPVPALSSVALRNCQGYGAIGGPGWVGGQGCQTTIDGERLSFDERDNRGSVYLYFTPQDQTVGLANVQGIGWRGIAEQVKGLPGRTGLPQGFHQRIFTVRKRNGEKEKIGGHAPPHVYPLLLAGEKTWEDTGLGGKDRFGRANFDQGDSVLLTAPRLPLPTEARFDFDGAVTAPGENSASGVYQVRDTLDPIDAAIGVSNGGWKEKDSGHAVAQQVDAALAYRYGRDARSVERALNEGKELAQQTHVFSARELGTGMVLVTRAETPYEARLRLQTAEGHLEPLSFHSAIPNNPEHNRRVLAYDLAIGAGDSVDDVVFYQYLCRVADWRLDWKASDKGIFSQGDASVDLPDEEVRALYRAEESKNSQLIDATVAYRKSGEFPVVVGNRLPSLVGTQTILDRYHEQAVRFGGTI*	717	6264758	717	0	0	1	717	293376	291226	0	1407	100	Pseudomonas aeruginosa strain A17CT chromosome	Pseudomonas aeruginosa strain A17CT chromosome	N/A	CP053119	CP053119.1
NC_002516.2_293304-291154	gi|1869534476|gb|CP053118.1|	100	MNDRVRSRTIVSAQSITLPKGGDVHLVPPPPKPCVTIVVHGVNDLAGCYERIERGLCQGLNERLDMPPTLPGGQANPGYLTPAGYSLPADDEGKAENPDVVYYRRKFASGAGGAAVRSVVVPFYWGFREEEQYINKTAAHGEWLDRNGNRLDKSGTKEGGQFVNATTNLPDMWGQGFNGKLFGFISLDWFGGTMTHPLFSAAGRKYMVLAAMRLAMLIKIIRKRYPDDTINVVGHSQGTLLTLLAHAFLKDDGVAPADGVIMLNSPYGLFEPLNEKLQGWSSQQTREARLATLKGILEFICGRRHPVPALSSVALRNCQGYGAIGGPGWVGGQGCQTTIDGERLSFDERDNRGSVYLYFTPQDQTVGLANVQGIGWRGIAEQVKGLPGRTGLPQGFHQRIFTVRKRNGEKEKIGGHAPPHVYPLLLAGEKTWEDTGLGGKDRFGRANFDQGDSVLLTAPRLPLPTEARFDFDGAVTAPGENSASGVYQVRDTLDPIDAAIGVSNGGWKEKDSGHAVAQQVDAALAYRYGRDARSVERALNEGKELAQQTHVFSARELGTGMVLVTRAETPYEARLRLQTAEGHLEPLSFHSAIPNNPEHNRRVLAYDLAIGAGDSVDDVVFYQYLCRVADWRLDWKASDKGIFSQGDASVDLPDEEVRALYRAEESKNSQLIDATVAYRKSGEFPVVVGNRLPSLVGTQTILDRYHEQAVRFGGTI*	717	6264506	717	0	0	1	717	293303	291153	0	1407	100	Pseudomonas aeruginosa strain A17PBS chromosome	Pseudomonas aeruginosa strain A17PBS chromosome	N/A	CP053118	CP053118.1
NC_002516.2_293304-291154	gi|1869534474|gb|CP053116.1|	100	MNDRVRSRTIVSAQSITLPKGGDVHLVPPPPKPCVTIVVHGVNDLAGCYERIERGLCQGLNERLDMPPTLPGGQANPGYLTPAGYSLPADDEGKAENPDVVYYRRKFASGAGGAAVRSVVVPFYWGFREEEQYINKTAAHGEWLDRNGNRLDKSGTKEGGQFVNATTNLPDMWGQGFNGKLFGFISLDWFGGTMTHPLFSAAGRKYMVLAAMRLAMLIKIIRKRYPDDTINVVGHSQGTLLTLLAHAFLKDDGVAPADGVIMLNSPYGLFEPLNEKLQGWSSQQTREARLATLKGILEFICGRRHPVPALSSVALRNCQGYGAIGGPGWVGGQGCQTTIDGERLSFDERDNRGSVYLYFTPQDQTVGLANVQGIGWRGIAEQVKGLPGRTGLPQGFHQRIFTVRKRNGEKEKIGGHAPPHVYPLLLAGEKTWEDTGLGGKDRFGRANFDQGDSVLLTAPRLPLPTEARFDFDGAVTAPGENSASGVYQVRDTLDPIDAAIGVSNGGWKEKDSGHAVAQQVDAALAYRYGRDARSVERALNEGKELAQQTHVFSARELGTGMVLVTRAETPYEARLRLQTAEGHLEPLSFHSAIPNNPEHNRRVLAYDLAIGAGDSVDDVVFYQYLCRVADWRLDWKASDKGIFSQGDASVDLPDEEVRALYRAEESKNSQLIDATVAYRKSGEFPVVVGNRLPSLVGTQTILDRYHEQAVRFGGTI*	717	6264523	717	0	0	1	717	293303	291153	0	1407	100	Pseudomonas aeruginosa strain P16PBS chromosome	Pseudomonas aeruginosa strain P16PBS chromosome	N/A	CP053116	CP053116.1
NC_002516.2_293304-291154	gi|1869534473|gb|CP053115.1|	100	MNDRVRSRTIVSAQSITLPKGGDVHLVPPPPKPCVTIVVHGVNDLAGCYERIERGLCQGLNERLDMPPTLPGGQANPGYLTPAGYSLPADDEGKAENPDVVYYRRKFASGAGGAAVRSVVVPFYWGFREEEQYINKTAAHGEWLDRNGNRLDKSGTKEGGQFVNATTNLPDMWGQGFNGKLFGFISLDWFGGTMTHPLFSAAGRKYMVLAAMRLAMLIKIIRKRYPDDTINVVGHSQGTLLTLLAHAFLKDDGVAPADGVIMLNSPYGLFEPLNEKLQGWSSQQTREARLATLKGILEFICGRRHPVPALSSVALRNCQGYGAIGGPGWVGGQGCQTTIDGERLSFDERDNRGSVYLYFTPQDQTVGLANVQGIGWRGIAEQVKGLPGRTGLPQGFHQRIFTVRKRNGEKEKIGGHAPPHVYPLLLAGEKTWEDTGLGGKDRFGRANFDQGDSVLLTAPRLPLPTEARFDFDGAVTAPGENSASGVYQVRDTLDPIDAAIGVSNGGWKEKDSGHAVAQQVDAALAYRYGRDARSVERALNEGKELAQQTHVFSARELGTGMVLVTRAETPYEARLRLQTAEGHLEPLSFHSAIPNNPEHNRRVLAYDLAIGAGDSVDDVVFYQYLCRVADWRLDWKASDKGIFSQGDASVDLPDEEVRALYRAEESKNSQLIDATVAYRKSGEFPVVVGNRLPSLVGTQTILDRYHEQAVRFGGTI*	717	6264523	717	0	0	1	717	293303	291153	0	1407	100	Pseudomonas aeruginosa strain P4CT chromosome	Pseudomonas aeruginosa strain P4CT chromosome	N/A	CP053115	CP053115.1
NC_002516.2_293304-291154	gi|1869534472|gb|CP053114.1|	100	MNDRVRSRTIVSAQSITLPKGGDVHLVPPPPKPCVTIVVHGVNDLAGCYERIERGLCQGLNERLDMPPTLPGGQANPGYLTPAGYSLPADDEGKAENPDVVYYRRKFASGAGGAAVRSVVVPFYWGFREEEQYINKTAAHGEWLDRNGNRLDKSGTKEGGQFVNATTNLPDMWGQGFNGKLFGFISLDWFGGTMTHPLFSAAGRKYMVLAAMRLAMLIKIIRKRYPDDTINVVGHSQGTLLTLLAHAFLKDDGVAPADGVIMLNSPYGLFEPLNEKLQGWSSQQTREARLATLKGILEFICGRRHPVPALSSVALRNCQGYGAIGGPGWVGGQGCQTTIDGERLSFDERDNRGSVYLYFTPQDQTVGLANVQGIGWRGIAEQVKGLPGRTGLPQGFHQRIFTVRKRNGEKEKIGGHAPPHVYPLLLAGEKTWEDTGLGGKDRFGRANFDQGDSVLLTAPRLPLPTEARFDFDGAVTAPGENSASGVYQVRDTLDPIDAAIGVSNGGWKEKDSGHAVAQQVDAALAYRYGRDARSVERALNEGKELAQQTHVFSARELGTGMVLVTRAETPYEARLRLQTAEGHLEPLSFHSAIPNNPEHNRRVLAYDLAIGAGDSVDDVVFYQYLCRVADWRLDWKASDKGIFSQGDASVDLPDEEVRALYRAEESKNSQLIDATVAYRKSGEFPVVVGNRLPSLVGTQTILDRYHEQAVRFGGTI*	717	6264575	717	0	0	1	717	293303	291153	0	1407	100	Pseudomonas aeruginosa strain P4PBS chromosome	Pseudomonas aeruginosa strain P4PBS chromosome	N/A	CP053114	CP053114.1
NC_002516.2_293304-291154	gi|1869534471|gb|CP053113.1|	100	MNDRVRSRTIVSAQSITLPKGGDVHLVPPPPKPCVTIVVHGVNDLAGCYERIERGLCQGLNERLDMPPTLPGGQANPGYLTPAGYSLPADDEGKAENPDVVYYRRKFASGAGGAAVRSVVVPFYWGFREEEQYINKTAAHGEWLDRNGNRLDKSGTKEGGQFVNATTNLPDMWGQGFNGKLFGFISLDWFGGTMTHPLFSAAGRKYMVLAAMRLAMLIKIIRKRYPDDTINVVGHSQGTLLTLLAHAFLKDDGVAPADGVIMLNSPYGLFEPLNEKLQGWSSQQTREARLATLKGILEFICGRRHPVPALSSVALRNCQGYGAIGGPGWVGGQGCQTTIDGERLSFDERDNRGSVYLYFTPQDQTVGLANVQGIGWRGIAEQVKGLPGRTGLPQGFHQRIFTVRKRNGEKEKIGGHAPPHVYPLLLAGEKTWEDTGLGGKDRFGRANFDQGDSVLLTAPRLPLPTEARFDFDGAVTAPGENSASGVYQVRDTLDPIDAAIGVSNGGWKEKDSGHAVAQQVDAALAYRYGRDARSVERALNEGKELAQQTHVFSARELGTGMVLVTRAETPYEARLRLQTAEGHLEPLSFHSAIPNNPEHNRRVLAYDLAIGAGDSVDDVVFYQYLCRVADWRLDWKASDKGIFSQGDASVDLPDEEVRALYRAEESKNSQLIDATVAYRKSGEFPVVVGNRLPSLVGTQTILDRYHEQAVRFGGTI*	717	6264575	717	0	0	1	717	293357	291207	0	1407	100	Pseudomonas aeruginosa strain PAO1CT chromosome	Pseudomonas aeruginosa strain PAO1CT chromosome	N/A	CP053113	CP053113.1
NC_002516.2_293304-291154	gi|1869534470|gb|CP053112.1|	100	MNDRVRSRTIVSAQSITLPKGGDVHLVPPPPKPCVTIVVHGVNDLAGCYERIERGLCQGLNERLDMPPTLPGGQANPGYLTPAGYSLPADDEGKAENPDVVYYRRKFASGAGGAAVRSVVVPFYWGFREEEQYINKTAAHGEWLDRNGNRLDKSGTKEGGQFVNATTNLPDMWGQGFNGKLFGFISLDWFGGTMTHPLFSAAGRKYMVLAAMRLAMLIKIIRKRYPDDTINVVGHSQGTLLTLLAHAFLKDDGVAPADGVIMLNSPYGLFEPLNEKLQGWSSQQTREARLATLKGILEFICGRRHPVPALSSVALRNCQGYGAIGGPGWVGGQGCQTTIDGERLSFDERDNRGSVYLYFTPQDQTVGLANVQGIGWRGIAEQVKGLPGRTGLPQGFHQRIFTVRKRNGEKEKIGGHAPPHVYPLLLAGEKTWEDTGLGGKDRFGRANFDQGDSVLLTAPRLPLPTEARFDFDGAVTAPGENSASGVYQVRDTLDPIDAAIGVSNGGWKEKDSGHAVAQQVDAALAYRYGRDARSVERALNEGKELAQQTHVFSARELGTGMVLVTRAETPYEARLRLQTAEGHLEPLSFHSAIPNNPEHNRRVLAYDLAIGAGDSVDDVVFYQYLCRVADWRLDWKASDKGIFSQGDASVDLPDEEVRALYRAEESKNSQLIDATVAYRKSGEFPVVVGNRLPSLVGTQTILDRYHEQAVRFGGTI*	717	6264534	717	0	0	1	717	293303	291153	0	1407	100	Pseudomonas aeruginosa strain PAO1PBS chromosome	Pseudomonas aeruginosa strain PAO1PBS chromosome	N/A	CP053112	CP053112.1
NC_002516.2_293304-291154	gi|1869534402|gb|CP053111.1|	100	MNDRVRSRTIVSAQSITLPKGGDVHLVPPPPKPCVTIVVHGVNDLAGCYERIERGLCQGLNERLDMPPTLPGGQANPGYLTPAGYSLPADDEGKAENPDVVYYRRKFASGAGGAAVRSVVVPFYWGFREEEQYINKTAAHGEWLDRNGNRLDKSGTKEGGQFVNATTNLPDMWGQGFNGKLFGFISLDWFGGTMTHPLFSAAGRKYMVLAAMRLAMLIKIIRKRYPDDTINVVGHSQGTLLTLLAHAFLKDDGVAPADGVIMLNSPYGLFEPLNEKLQGWSSQQTREARLATLKGILEFICGRRHPVPALSSVALRNCQGYGAIGGPGWVGGQGCQTTIDGERLSFDERDNRGSVYLYFTPQDQTVGLANVQGIGWRGIAEQVKGLPGRTGLPQGFHQRIFTVRKRNGEKEKIGGHAPPHVYPLLLAGEKTWEDTGLGGKDRFGRANFDQGDSVLLTAPRLPLPTEARFDFDGAVTAPGENSASGVYQVRDTLDPIDAAIGVSNGGWKEKDSGHAVAQQVDAALAYRYGRDARSVERALNEGKELAQQTHVFSARELGTGMVLVTRAETPYEARLRLQTAEGHLEPLSFHSAIPNNPEHNRRVLAYDLAIGAGDSVDDVVFYQYLCRVADWRLDWKASDKGIFSQGDASVDLPDEEVRALYRAEESKNSQLIDATVAYRKSGEFPVVVGNRLPSLVGTQTILDRYHEQAVRFGGTI*	717	6264482	717	0	0	1	717	293309	291159	0	1407	100	Pseudomonas aeruginosa strain UAB2CT chromosome	Pseudomonas aeruginosa strain UAB2CT chromosome	N/A	CP053111	CP053111.1
NC_002516.2_293304-291154	gi|1869534387|gb|CP053110.1|	100	MNDRVRSRTIVSAQSITLPKGGDVHLVPPPPKPCVTIVVHGVNDLAGCYERIERGLCQGLNERLDMPPTLPGGQANPGYLTPAGYSLPADDEGKAENPDVVYYRRKFASGAGGAAVRSVVVPFYWGFREEEQYINKTAAHGEWLDRNGNRLDKSGTKEGGQFVNATTNLPDMWGQGFNGKLFGFISLDWFGGTMTHPLFSAAGRKYMVLAAMRLAMLIKIIRKRYPDDTINVVGHSQGTLLTLLAHAFLKDDGVAPADGVIMLNSPYGLFEPLNEKLQGWSSQQTREARLATLKGILEFICGRRHPVPALSSVALRNCQGYGAIGGPGWVGGQGCQTTIDGERLSFDERDNRGSVYLYFTPQDQTVGLANVQGIGWRGIAEQVKGLPGRTGLPQGFHQRIFTVRKRNGEKEKIGGHAPPHVYPLLLAGEKTWEDTGLGGKDRFGRANFDQGDSVLLTAPRLPLPTEARFDFDGAVTAPGENSASGVYQVRDTLDPIDAAIGVSNGGWKEKDSGHAVAQQVDAALAYRYGRDARSVERALNEGKELAQQTHVFSARELGTGMVLVTRAETPYEARLRLQTAEGHLEPLSFHSAIPNNPEHNRRVLAYDLAIGAGDSVDDVVFYQYLCRVADWRLDWKASDKGIFSQGDASVDLPDEEVRALYRAEESKNSQLIDATVAYRKSGEFPVVVGNRLPSLVGTQTILDRYHEQAVRFGGTI*	717	6264519	717	0	0	1	717	293303	291153	0	1407	100	Pseudomonas aeruginosa strain UAB2PBS chromosome	Pseudomonas aeruginosa strain UAB2PBS chromosome	N/A	CP053110	CP053110.1
NC_002516.2_293304-291154	gi|1866729230|gb|CP046405.1|	100	MNDRVRSRTIVSAQSITLPKGGDVHLVPPPPKPCVTIVVHGVNDLAGCYERIERGLCQGLNERLDMPPTLPGGQANPGYLTPAGYSLPADDEGKAENPDVVYYRRKFASGAGGAAVRSVVVPFYWGFREEEQYINKTAAHGEWLDRNGNRLDKSGTKEGGQFVNATTNLPDMWGQGFNGKLFGFISLDWFGGTMTHPLFSAAGRKYMVLAAMRLAMLIKIIRKRYPDDTINVVGHSQGTLLTLLAHAFLKDDGVAPADGVIMLNSPYGLFEPLNEKLQGWSSQQTREARLATLKGILEFICGRRHPVPALSSVALRNCQGYGAIGGPGWVGGQGCQTTIDGERLSFDERDNRGSVYLYFTPQDQTVGLANVQGIGWRGIAEQVKGLPGRTGLPQGFHQRIFTVRKRNGEKEKIGGHAPPHVYPLLLAGEKTWEDTGLGGKDRFGRANFDQGDSVLLTAPRLPLPTEARFDFDGAVTAPGENSASGVYQVRDTLDPIDAAIGVSNGGWKEKDSGHAVAQQVDAALAYRYGRDARSVERALNEGKELAQQTHVFSARELGTGMVLVTRAETPYEARLRLQTAEGHLEPLSFHSAIPNNPEHNRRVLAYDLAIGAGDSVDDVVFYQYLCRVADWRLDWKASDKGIFSQGDASVDLPDEEVRALYRAEESKNSQLIDATVAYRKSGEFPVVVGNRLPSLVGTQTILDRYHEQAVRFGGTI*	717	6579572	717	0	0	1	717	300968	298818	0	1407	100	Pseudomonas aeruginosa strain SE5443 chromosome, complete genome	Pseudomonas aeruginosa strain SE5443 chromosome, complete genome	N/A	CP046405	CP046405.1
NC_002516.2_293304-291154	gi|1863237229|gb|CP056093.1|	100	MNDRVRSRTIVSAQSITLPKGGDVHLVPPPPKPCVTIVVHGVNDLAGCYERIERGLCQGLNERLDMPPTLPGGQANPGYLTPAGYSLPADDEGKAENPDVVYYRRKFASGAGGAAVRSVVVPFYWGFREEEQYINKTAAHGEWLDRNGNRLDKSGTKEGGQFVNATTNLPDMWGQGFNGKLFGFISLDWFGGTMTHPLFSAAGRKYMVLAAMRLAMLIKIIRKRYPDDTINVVGHSQGTLLTLLAHAFLKDDGVAPADGVIMLNSPYGLFEPLNEKLQGWSSQQTREARLATLKGILEFICGRRHPVPALSSVALRNCQGYGAIGGPGWVGGQGCQTTIDGERLSFDERDNRGSVYLYFTPQDQTVGLANVQGIGWRGIAEQVKGLPGRTGLPQGFHQRIFTVRKRNGEKEKIGGHAPPHVYPLLLAGEKTWEDTGLGGKDRFGRANFDQGDSVLLTAPRLPLPTEARFDFDGAVTAPGENSASGVYQVRDTLDPIDAAIGVSNGGWKEKDSGHAVAQQVDAALAYRYGRDARSVERALNEGKELAQQTHVFSARELGTGMVLVTRAETPYEARLRLQTAEGHLEPLSFHSAIPNNPEHNRRVLAYDLAIGAGDSVDDVVFYQYLCRVADWRLDWKASDKGIFSQGDASVDLPDEEVRALYRAEESKNSQLIDATVAYRKSGEFPVVVGNRLPSLVGTQTILDRYHEQAVRFGGTI*	717	6496201	717	0	0	1	717	300630	298480	0	1407	100	Pseudomonas aeruginosa strain PABCH13 chromosome	Pseudomonas aeruginosa strain PABCH13 chromosome	N/A	CP056093	CP056093.1
NC_002516.2_293304-291154	gi|110227054|gb|AE004091.2|	100	MNDRVRSRTIVSAQSITLPKGGDVHLVPPPPKPCVTIVVHGVNDLAGCYERIERGLCQGLNERLDMPPTLPGGQANPGYLTPAGYSLPADDEGKAENPDVVYYRRKFASGAGGAAVRSVVVPFYWGFREEEQYINKTAAHGEWLDRNGNRLDKSGTKEGGQFVNATTNLPDMWGQGFNGKLFGFISLDWFGGTMTHPLFSAAGRKYMVLAAMRLAMLIKIIRKRYPDDTINVVGHSQGTLLTLLAHAFLKDDGVAPADGVIMLNSPYGLFEPLNEKLQGWSSQQTREARLATLKGILEFICGRRHPVPALSSVALRNCQGYGAIGGPGWVGGQGCQTTIDGERLSFDERDNRGSVYLYFTPQDQTVGLANVQGIGWRGIAEQVKGLPGRTGLPQGFHQRIFTVRKRNGEKEKIGGHAPPHVYPLLLAGEKTWEDTGLGGKDRFGRANFDQGDSVLLTAPRLPLPTEARFDFDGAVTAPGENSASGVYQVRDTLDPIDAAIGVSNGGWKEKDSGHAVAQQVDAALAYRYGRDARSVERALNEGKELAQQTHVFSARELGTGMVLVTRAETPYEARLRLQTAEGHLEPLSFHSAIPNNPEHNRRVLAYDLAIGAGDSVDDVVFYQYLCRVADWRLDWKASDKGIFSQGDASVDLPDEEVRALYRAEESKNSQLIDATVAYRKSGEFPVVVGNRLPSLVGTQTILDRYHEQAVRFGGTI*	717	6264404	717	0	0	1	717	293304	291154	0	1407	100	Pseudomonas aeruginosa PAO1, complete genome	Pseudomonas aeruginosa PAO1, complete genome	N/A	AE004091	AE004091.2
NC_002516.2_293304-291154	gi|1854637997|gb|CP050324.1|	99.861	MNDRVRSRTIVSAQSITLPKGGDVHLVPPPPKPCVTIVVHGVNDLAGCYERIERGLCQGLNERLDMPPTLPGGQANPGYLTPAGYSLPADDEGKAENPDVVYYRRKFASGAGGAAVRSVVVPFYWGFREEEQYINKTAAHGEWLDRNGNRLDKSGTKEGGQFVNATTNLPDMWGQGFNGKLFGFISLDWFGGTMTHPLFSAAGRKYMVLAAMRLAMLIKIIRKRYPDDTINVVGHSQGTLLTLLAHAFLKDDGVAPADGVIMLNSPYGLFEPLNEKLQGWSSQQTREARLATLKGILEFICGRRHPVPALSSVALRNCQGYGAIGGPGWVGGQGCQTTIDGERLSFDERDNRGSVYLYFTPQDQTVGLANVQGIGWRGIAEQVKGLPGRTGLPQGFHQRIFTVRKRNGEKEKIGGHAPPHVYPLLLAGEKTWEDTGLGGKDRFGRANFDQGDSVLLTAPRLPLPTEARFDFDGTVTAPGENSASGVYQVRDTLDPIDAAIGVSNGGWKEKDSGHAVAQQVDAALAYRYGRDARSVERALNEGKELAQQTHVFSARELGTGMVLVTRAETPYEARLRLQTAEGHLEPLSFHSAIPNNPEHNRRVLAYDLAIGAGDSVDDVVFYQYLCRVADWRLDWKASDKGIFSQGDASVDLPDEEVRALYRAEESKNSQLIDATVAYRKSGEFPVVVGNRLPSLVGTQTILDRYHEQAVRFGGTI*	717	6414921	717	1	0	1	717	285199	283049	0	1406	99.86	Pseudomonas aeruginosa strain DVT427 chromosome, complete genome	Pseudomonas aeruginosa strain DVT427 chromosome, complete genome	N/A	CP050324	CP050324.1
NC_002516.2_293304-291154	gi|1775210854|gb|CP045739.1|	99.721	MNDRVRSRTIVSAQSITLPKGGDVHLVPPPPKPCVTIVVHGVNDLAGCYERIERGLCQGLNERLDMPPTLPGGQANPGYLTPAGYSLPADDEGKAENPDAVYYRRKFASGAGGAAVRSVIVPFYWGFREEEQYINKTAAHGEWLDRNGNRLDKSGTKEGGQFVNATTNLPDMWGQGFNGKLFGFISLDWFGGTMTHPLFSAAGRKYMVLAAMRLAMLIKIIRKRYPDDTINVVGHSQGTLLTLLAHAFLKDDGVAPADGVIMLNSPYGLFEPLNEKLQGWSSQQTREARLATLKGILEFICGRRHPVPALSSVALRNCQGYGAIGGPGWVGGQGCQTTIDGERLSFDERDNRGSVYLYFTPQDQTVGLANVQGIGWRGIAEQVKGLPGRTGLPQGFHQRIFTVRKRNGEKEKIGGHAPPHVYPLLLAGEKTWEDTGLGGKDRFGRANFDQGDSVLLTAPRLPLPTEARFDFDGAVTAPGENSASGVYQVRDTLDPIDAAIGVSNGGWKEKDSGHAVAQQVDAALAYRYGRDARSVERALNEGKELAQQTHVFSARELGTGMVLVTRAETPYEARLRLQTAEGHLEPLSFHSAIPNNPEHNRRVLAYDLAIGAGDSVDDVVFYQYLCRVADWRLDWKASDKGIFSQGDASVDLPDEEVRALYRAEESKNSQLIDATVAYRKSGEFPVVVGNRLPSLVGTQTILDRYHEQAVRFGGTI*	717	7190208	717	2	0	1	717	305318	303168	0	1406	99.86	Pseudomonas aeruginosa strain AG1 chromosome, complete genome	Pseudomonas aeruginosa strain AG1 chromosome, complete genome	N/A	CP045739	CP045739.1
NC_002516.2_293304-291154	gi|1772271906|gb|CP024630.1|	99.721	MNDRVRSRTIVSAQSITLPKGGDVHLVPPPPKPCVTIVVHGVNDLAGCYERIERGLCQGLNERLDMPPTLPGGQANPGYLTPAGYSLPADDEGKAENPDVVYYRRKFASGAGGAAVRSVVVPFYWGFREEEQYINKTAAHGEWLDRNGNRLDKSGTKEGGQFVNATTNLPDMWGQGFNGKLFGFISLDWFGGTMTHPLFSAAGRKYMVLAAMRLAMLIKIIRKRYPDDTINVVGHSQGTLLTLLAHAFLKDDGVAPADGVIMLNSPYGLFEPLNEKLQGWSSQQTREARLATLKGILEFICGRRHPVPALSSVALRNCQGYGAIGGPGWVGGLGCQTTIDGERLSFDERDNRGSVYLYFTPQDQTVGLANVQGIGWRGIAEQVKGLPGRTGLPQGFHQRIFTVRKRNGEKEKIGGHAPPHVYPLLLAGEKTWEDTGLGGKDRFGRANFDQGDSVLLTAPRLPLPTEARFDFDGTVTAPGENSASGVYQVRDTLDPIDAAIGVSNGGWKEKDSGHAVAQQVDAALAYRYGRDARSVERALNEGKELAQQTHVFSARELGTGMVLVTRAETPYEARLRLQTAEGHLEPLSFHSAIPNNPEHNRRVLAYDLAIGAGDSVDDVVFYQYLCRVADWRLDWKASDKGIFSQGDASVDLPDEEVRALYRAEESKNSQLIDATVAYRKSGEFPVVVGNRLPSLVGTQTILDRYHEQAVRFGGTI*	717	6926363	717	2	0	1	717	285798	283648	0	1406	99.72	Pseudomonas aeruginosa strain PA59 chromosome, complete genome	Pseudomonas aeruginosa strain PA59 chromosome, complete genome	N/A	CP024630	CP024630.1
NC_002516.2_293304-291154	gi|1445245486|gb|CP030912.1|	99.721	MNDRVRSRTIVSAQSITLPKGGDVHLVPPPPKPCVTIVVHGVNDLAGCYERIERGLCQGLNERLDMPPTLPGGQANPGYLTPAGYSLPADDEGKAENPDAVYYRRKFASGAGGAAVRSVIVPFYWGFREEEQYINKTAAHGEWLDRNGNRLDKSGTKEGGQFVNATTNLPDMWGQGFNGKLFGFISLDWFGGTMTHPLFSAAGRKYMVLAAMRLAMLIKIIRKRYPDDTINVVGHSQGTLLTLLAHAFLKDDGVAPADGVIMLNSPYGLFEPLNEKLQGWSSQQTREARLATLKGILEFICGRRHPVPALSSVALRNCQGYGAIGGPGWVGGQGCQTTIDGERLSFDERDNRGSVYLYFTPQDQTVGLANVQGIGWRGIAEQVKGLPGRTGLPQGFHQRIFTVRKRNGEKEKIGGHAPPHVYPLLLAGEKTWEDTGLGGKDRFGRANFDQGDSVLLTAPRLPLPTEARFDFDGAVTAPGENSASGVYQVRDTLDPIDAAIGVSNGGWKEKDSGHAVAQQVDAALAYRYGRDARSVERALNEGKELAQQTHVFSARELGTGMVLVTRAETPYEARLRLQTAEGHLEPLSFHSAIPNNPEHNRRVLAYDLAIGAGDSVDDVVFYQYLCRVADWRLDWKASDKGIFSQGDASVDLPDEEVRALYRAEESKNSQLIDATVAYRKSGEFPVVVGNRLPSLVGTQTILDRYHEQAVRFGGTI*	717	7106857	717	2	0	1	717	310328	308178	0	1406	99.86	Pseudomonas aeruginosa strain Y82 chromosome, complete genome	Pseudomonas aeruginosa strain Y82 chromosome, complete genome	N/A	CP030912	CP030912.1
NC_002516.2_293304-291154	gi|1384417243|gb|CP029088.1|	99.721	MNDRVRSRTIVSAQSITLPKGGDVHLVPPPPKPCVTIVVHGVNDLAGCYERIERGLCQGLNERLDMPPTLPGGQANPGYLTPAGYSLPADDEGKAENPDAVYYRRKFASGAGGAAVRSVIVPFYWGFREEEQYINKTAAHGEWLDRNGNRLDKSGTKEGGQFVNATTNLPDMWGQGFNGKLFGFISLDWFGGTMTHPLFSAAGRKYMVLAAMRLAMLIKIIRKRYPDDTINVVGHSQGTLLTLLAHAFLKDDGVAPADGVIMLNSPYGLFEPLNEKLQGWSSQQTREARLATLKGILEFICGRRHPVPALSSVALRNCQGYGAIGGPGWVGGQGCQTTIDGERLSFDERDNRGSVYLYFTPQDQTVGLANVQGIGWRGIAEQVKGLPGRTGLPQGFHQRIFTVRKRNGEKEKIGGHAPPHVYPLLLAGEKTWEDTGLGGKDRFGRANFDQGDSVLLTAPRLPLPTEARFDFDGAVTAPGENSASGVYQVRDTLDPIDAAIGVSNGGWKEKDSGHAVAQQVDAALAYRYGRDARSVERALNEGKELAQQTHVFSARELGTGMVLVTRAETPYEARLRLQTAEGHLEPLSFHSAIPNNPEHNRRVLAYDLAIGAGDSVDDVVFYQYLCRVADWRLDWKASDKGIFSQGDASVDLPDEEVRALYRAEESKNSQLIDATVAYRKSGEFPVVVGNRLPSLVGTQTILDRYHEQAVRFGGTI*	717	7125975	717	2	0	1	717	303163	301013	0	1406	99.86	Pseudomonas aeruginosa strain AR445 chromosome, complete genome	Pseudomonas aeruginosa strain AR445 chromosome, complete genome	N/A	CP029088	CP029088.1
NC_002516.2_293304-291154	gi|1344721535|gb|CP026680.1|	99.721	MNDRVRSRTIVSAQSITLPKGGDVHLVPPPPKPCVTIVVHGVNDLAGCYERIERGLCQGLNERLDMPPTLPGGQANPGYLTPAGYSLPADDEGKAENPDAVYYRRKFASGAGGAAVRSVIVPFYWGFREEEQYINKTAAHGEWLDRNGNRLDKSGTKEGGQFVNATTNLPDMWGQGFNGKLFGFISLDWFGGTMTHPLFSAAGRKYMVLAAMRLAMLIKIIRKRYPDDTINVVGHSQGTLLTLLAHAFLKDDGVAPADGVIMLNSPYGLFEPLNEKLQGWSSQQTREARLATLKGILEFICGRRHPVPALSSVALRNCQGYGAIGGPGWVGGQGCQTTIDGERLSFDERDNRGSVYLYFTPQDQTVGLANVQGIGWRGIAEQVKGLPGRTGLPQGFHQRIFTVRKRNGEKEKIGGHAPPHVYPLLLAGEKTWEDTGLGGKDRFGRANFDQGDSVLLTAPRLPLPTEARFDFDGAVTAPGENSASGVYQVRDTLDPIDAAIGVSNGGWKEKDSGHAVAQQVDAALAYRYGRDARSVERALNEGKELAQQTHVFSARELGTGMVLVTRAETPYEARLRLQTAEGHLEPLSFHSAIPNNPEHNRRVLAYDLAIGAGDSVDDVVFYQYLCRVADWRLDWKASDKGIFSQGDASVDLPDEEVRALYRAEESKNSQLIDATVAYRKSGEFPVVVGNRLPSLVGTQTILDRYHEQAVRFGGTI*	717	6645227	717	2	0	1	717	296052	293902	0	1406	99.86	Pseudomonas aeruginosa strain F5677 chromosome, complete genome	Pseudomonas aeruginosa strain F5677 chromosome, complete genome	N/A	CP026680	CP026680.1
NC_002516.2_293304-291154	gi|1315677570|emb|LT969520.1|	99.721	MNDRVRSRTIVSAQSITLPKGGDVHLVPPPPKPCVTIVVHGVNDLAGCYERIERGLCQGLNERLDMPPTLPGGQANPGYLTPAGYSLPADDEGKAENPDAVYYRRKFASGAGGAAVRSVIVPFYWGFREEEQYINKTAAHGEWLDRNGNRLDKSGTKEGGQFVNATTNLPDMWGQGFNGKLFGFISLDWFGGTMTHPLFSAAGRKYMVLAAMRLAMLIKIIRKRYPDDTINVVGHSQGTLLTLLAHAFLKDDGVAPADGVIMLNSPYGLFEPLNEKLQGWSSQQTREARLATLKGILEFICGRRHPVPALSSVALRNCQGYGAIGGPGWVGGQGCQTTIDGERLSFDERDNRGSVYLYFTPQDQTVGLANVQGIGWRGIAEQVKGLPGRTGLPQGFHQRIFTVRKRNGEKEKIGGHAPPHVYPLLLAGEKTWEDTGLGGKDRFGRANFDQGDSVLLTAPRLPLPTEARFDFDGAVTAPGENSASGVYQVRDTLDPIDAAIGVSNGGWKEKDSGHAVAQQVDAALAYRYGRDARSVERALNEGKELAQQTHVFSARELGTGMVLVTRAETPYEARLRLQTAEGHLEPLSFHSAIPNNPEHNRRVLAYDLAIGAGDSVDDVVFYQYLCRVADWRLDWKASDKGIFSQGDASVDLPDEEVRALYRAEESKNSQLIDATVAYRKSGEFPVVVGNRLPSLVGTQTILDRYHEQAVRFGGTI*	717	7049347	717	2	0	1	717	304250	302100	0	1406	99.86	Pseudomonas aeruginosa isolate RW109 genome assembly, chromosome: Main_chromosome	Pseudomonas aeruginosa isolate RW109 genome assembly, chromosome: Main_chromosome	N/A	LT969520	LT969520.1
NC_002516.2_293304-291154	gi|1188482474|gb|CP015649.1|	99.861	MNDRVRSRTIVSAQSITLPKGGDVHLVPPPPKPCVTIVVHGVNDLAGCYERIERGLCQGLNERLDMPPTLPGGQANPGYLTPAGYSLPADDEGKAENPDVVYYRRKFASGAGGAAVRSVVVPFYWGFREEEQYINKTAAHGEWLDRNGNRLDKSGTKEGGQFVNATTNLPDMWGQGFNGKLFGFISLDWFGGTMTHPLFSAAGRKYMVLAAMRLAMLIKIIRKRYPDDTINVVGHSQGTLLTLLAHAFLKDDGVAPADGVIMLNSPYGLFEPLNEKLQGWSSQQTREARLATLKGILEFICGRRHPVPALSSVALRNCQGYGAIGGPGWVGGQGCQTTIDGERLSFDERDNRGSVYLYFTPQDQTVGLANVQGIGWRGIAEQVKGLPGRTGLPQGFHQRIFTVRKRNGEKEKIGGHAPPHVYPLLLAGEKTWEDTGLGGKDRFGRANFDQGDSVLLTAPRLPLPTEARFDFDGTVTAPGENSASGVYQVRDTLDPIDAAIGVSNGGWKEKDSGHAVAQQVDAALAYRYGRDARSVERALNEGKELAQQTHVFSARELGTGMVLVTRAETPYEARLRLQTAEGHLEPLSFHSAIPNNPEHNRRVLAYDLAIGAGDSVDDVVFYQYLCRVADWRLDWKASDKGIFSQGDASVDLPDEEVRALYRAEESKNSQLIDATVAYRKSGEFPVVVGNRLPSLVGTQTILDRYHEQAVRFGGTI*	717	6499441	717	1	0	1	717	3593554	3591404	0	1406	99.86	Pseudomonas aeruginosa strain M28A1 genome	Pseudomonas aeruginosa strain M28A1 genome	N/A	CP015649	CP015649.1
NC_002516.2_293304-291154	gi|1176866288|gb|CP016955.1|	99.721	MNDRVRSRTIVSAQSITLPKGGDVHLVPPPPKPCVTIVVHGVNDLAGCYERIERGLCQGLNERLDMPPTLPGGQANPGYLTPAGYSLPADDEGKAENPDAVYYRRKFASGAGGAAVRSVIVPFYWGFREEEQYINKTAAHGEWLDRNGNRLDKSGTKEGGQFVNATTNLPDMWGQGFNGKLFGFISLDWFGGTMTHPLFSAAGRKYMVLAAMRLAMLIKIIRKRYPDDTINVVGHSQGTLLTLLAHAFLKDDGVAPADGVIMLNSPYGLFEPLNEKLQGWSSQQTREARLATLKGILEFICGRRHPVPALSSVALRNCQGYGAIGGPGWVGGQGCQTTIDGERLSFDERDNRGSVYLYFTPQDQTVGLANVQGIGWRGIAEQVKGLPGRTGLPQGFHQRIFTVRKRNGEKEKIGGHAPPHVYPLLLAGEKTWEDTGLGGKDRFGRANFDQGDSVLLTAPRLPLPTEARFDFDGAVTAPGENSASGVYQVRDTLDPIDAAIGVSNGGWKEKDSGHAVAQQVDAALAYRYGRDARSVERALNEGKELAQQTHVFSARELGTGMVLVTRAETPYEARLRLQTAEGHLEPLSFHSAIPNNPEHNRRVLAYDLAIGAGDSVDDVVFYQYLCRVADWRLDWKASDKGIFSQGDASVDLPDEEVRALYRAEESKNSQLIDATVAYRKSGEFPVVVGNRLPSLVGTQTILDRYHEQAVRFGGTI*	717	7380063	717	2	0	1	717	7076372	7078522	0	1406	99.86	Pseudomonas aeruginosa strain RIVM-EMC2982, complete genome	Pseudomonas aeruginosa strain RIVM-EMC2982, complete genome	N/A	CP016955	CP016955.1
NC_002516.2_293304-291154	gi|1102753328|gb|CP013113.1|	99.721	MNDRVRSRTIVSAQSITLPKGGDVHLVPPPPKPCVTIVVHGVNDLAGCYERIERGLCQGLNERLDMPPTLPGGQANPGYLTPAGYSLPADDEGKAENPDVVYYRRKFASGAGGAAVRSVVVPFYWGFREEEQYINKTAAHGEWLDRNGNRLDKSGTKEGGQFVNATTNLPDMWGQGFNGKLFGFISLDWFGGTMTHPLFSAAGRKYMVLAAMRLAMLIKIIRKRYPDDTINVVGHSQGTLLTLLAHAFLKDDGVAPADGVIMLNSPYGLFEPLNEKLQGWSSQQTREARLATLKGILEFICGRRHPVPALSSVALRNCQGYGAIGGPGWVGGLGCQTTIDGERLSFDERDNRGSVYLYFTPQDQTVGLANVQGIGWRGIAEQVKGLPGRTGLPQGFHQRIFTVRKRNGEKEKIGGHAPPHVYPLLLAGEKTWEDTGLGGKDRFGRANFDQGDSVLLTAPRLPLPTEARFDFDGTVTAPGENSASGVYQVRDTLDPIDAAIGVSNGGWKEKDSGHAVAQQVDAALAYRYGRDARSVERALNEGKELAQQTHVFSARELGTGMVLVTRAETPYEARLRLQTAEGHLEPLSFHSAIPNNPEHNRRVLAYDLAIGAGDSVDDVVFYQYLCRVADWRLDWKASDKGIFSQGDASVDLPDEEVRALYRAEESKNSQLIDATVAYRKSGEFPVVVGNRLPSLVGTQTILDRYHEQAVRFGGTI*	717	6504659	717	2	0	1	717	294115	291965	0	1406	99.72	Pseudomonas aeruginosa strain PAER4_119, complete genome	Pseudomonas aeruginosa strain PAER4_119, complete genome	N/A	CP013113	CP013113.1
NC_002516.2_293304-291154	gi|815968487|gb|CP011317.1|	99.721	MNDRVRSRTIVSAQSITLPKGGDVHLVPPPPKPCVTIVVHGVNDLAGCYERIERGLCQGLNERLDMPPTLPGGQANPGYLTPAGYSLPADDEGKAENPDAVYYRRKFASGAGGAAVRSVIVPFYWGFREEEQYINKTAAHGEWLDRNGNRLDKSGTKEGGQFVNATTNLPDMWGQGFNGKLFGFISLDWFGGTMTHPLFSAAGRKYMVLAAMRLAMLIKIIRKRYPDDTINVVGHSQGTLLTLLAHAFLKDDGVAPADGVIMLNSPYGLFEPLNEKLQGWSSQQTREARLATLKGILEFICGRRHPVPALSSVALRNCQGYGAIGGPGWVGGQGCQTTIDGERLSFDERDNRGSVYLYFTPQDQTVGLANVQGIGWRGIAEQVKGLPGRTGLPQGFHQRIFTVRKRNGEKEKIGGHAPPHVYPLLLAGEKTWEDTGLGGKDRFGRANFDQGDSVLLTAPRLPLPTEARFDFDGAVTAPGENSASGVYQVRDTLDPIDAAIGVSNGGWKEKDSGHAVAQQVDAALAYRYGRDARSVERALNEGKELAQQTHVFSARELGTGMVLVTRAETPYEARLRLQTAEGHLEPLSFHSAIPNNPEHNRRVLAYDLAIGAGDSVDDVVFYQYLCRVADWRLDWKASDKGIFSQGDASVDLPDEEVRALYRAEESKNSQLIDATVAYRKSGEFPVVVGNRLPSLVGTQTILDRYHEQAVRFGGTI*	717	7497593	717	2	0	1	717	304441	302291	0	1406	99.86	Pseudomonas aeruginosa strain Carb01 63, complete genome	Pseudomonas aeruginosa strain Carb01 63, complete genome	N/A	CP011317	CP011317.1
NC_002516.2_293304-291154	gi|751373101|gb|CP010555.1|	99.721	MNDRVRSRTIVSAQSITLPKGGDVHLVPPPPKPCVTIVVHGVNDLAGCYERIERGLCQGLNERLDMPPTLPGGQANPGYLTPAGYSLPADDEGKAENPDAVYYRRKFASGAGGAAVRSVIVPFYWGFREEEQYINKTAAHGEWLDRNGNRLDKSGTKEGGQFVNATTNLPDMWGQGFNGKLFGFISLDWFGGTMTHPLFSAAGRKYMVLAAMRLAMLIKIIRKRYPDDTINVVGHSQGTLLTLLAHAFLKDDGVAPADGVIMLNSPYGLFEPLNEKLQGWSSQQTREARLATLKGILEFICGRRHPVPALSSVALRNCQGYGAIGGPGWVGGQGCQTTIDGERLSFDERDNRGSVYLYFTPQDQTVGLANVQGIGWRGIAEQVKGLPGRTGLPQGFHQRIFTVRKRNGEKEKIGGHAPPHVYPLLLAGEKTWEDTGLGGKDRFGRANFDQGDSVLLTAPRLPLPTEARFDFDGAVTAPGENSASGVYQVRDTLDPIDAAIGVSNGGWKEKDSGHAVAQQVDAALAYRYGRDARSVERALNEGKELAQQTHVFSARELGTGMVLVTRAETPYEARLRLQTAEGHLEPLSFHSAIPNNPEHNRRVLAYDLAIGAGDSVDDVVFYQYLCRVADWRLDWKASDKGIFSQGDASVDLPDEEVRALYRAEESKNSQLIDATVAYRKSGEFPVVVGNRLPSLVGTQTILDRYHEQAVRFGGTI*	717	6712339	717	2	0	1	717	4036333	4034183	0	1406	99.86	Pseudomonas aeruginosa strain FRD1, complete genome	Pseudomonas aeruginosa strain FRD1, complete genome	N/A	CP010555	CP010555.1
NC_002516.2_293304-291154	gi|1938390672|gb|CP060243.1|	99.721	MNDRVRSRTIVSAQSITLPKGGDVHLVPPPPKPCVTIVVHGVNDLAGCYERIERGLCQGLNERLDMPPTLPGGQANPGYLTPAGYSLPADDEGKAENPDAVYYRRKFASGAGGAAVRSVIVPFYWGFREEEQYINKTAAHGEWLDRNGNRLDKSGTKEGGQFVNATTNLPDMWGQGFNGKLFGFISLDWFGGTMTHPLFSAAGRKYMVLAAMRLAMLIKIIRKRYPDDTINVVGHSQGTLLTLLAHAFLKDDGVAPADGVIMLNSPYGLFEPLNEKLQGWSSQQTREARLATLKGILEFICGRRHPVPALSSVALRNCQGYGAIGGPGWVGGQGCQTTIDGERLSFDERDNRGSVYLYFTPQDQTVGLANVQGIGWRGIAEQVKGLPGRTGLPQGFHQRIFTVRKRNGEKEKIGGHAPPHVYPLLLAGEKTWEDTGLGGKDRFGRANFDQGDSVLLTAPRLPLPTEARFDFDGAVTAPGENSASGVYQVRDTLDPIDAAIGVSNGGWKEKDSGHAVAQQVDAALAYRYGRDARSVERALNEGKELAQQTHVFSARELGTGMVLVTRAETPYEARLRLQTAEGHLEPLSFHSAIPNNPEHNRRVLAYDLAIGAGDSVDDVVFYQYLCRVADWRLDWKASDKGIFSQGDASVDLPDEEVRALYRAEESKNSQLIDATVAYRKSGEFPVVVGNRLPSLVGTQTILDRYHEQAVRFGGTI*	717	7087087	717	2	0	1	717	327905	325755	0	1406	99.86	Pseudomonas aeruginosa strain A-I-1 chromosome, complete genome	Pseudomonas aeruginosa strain A-I-1 chromosome, complete genome	N/A	CP060243	CP060243.1
NC_002516.2_293304-291154	gi|1938390670|gb|CP060241.1|	99.861	MNDRVRSRTIVSAQSITLPKGGDVHLVPPPPKPCVTIVVHGVNDLAGCYERIERGLCQGLNERLDMPPTLPGGQANPGYLTPAGYSLPADDEGKAENPDVVYYRRKFASGAGGAAVRSVVVPFYWGFREEEQYINKTAAHGEWLDRNGNRLDKSGTKEGGQFVNATTNLPDMWGQGFNGKLFGFISLDWFGGTMTHPLFSAAGRKYMVLAAMRLAMLIKIIRKRYPDDTINVVGHSQGTLLTLLAHAFLKDDGVAPADGVIMLNSPYGLFEPLNEKLQGWSSQQTREARLATLKGILEFICGRRHPVPALSSVALRNCQGYGAIGGPGWVGGQGCQTTIDGERLSFDERDNRGSVYLYFTPQDQTVGLANVQGIGWRGIAEQVKGLPGRTGLPQGFHQRIFTVRKRNGEKEKIGGHAPPHVYPLLLAGEKTWEDTGLGGKDRFGRANFDQGDSVLLTAPRLPLPTEARFDFDGAVTAPGENSASGVYQVRDTLDPIDAAIGVSNGGWKEKDSGHAVAQQVDAALAYRYGRDARSVERALNEGKELAQQTHVFSARELGTGMVLVTRAETPYEARLRLQTAEGHLEPLSFHSAIPNNPEHNRRVLAYDLAIGAGDSVDDVVFYQYLCRVADWRLDWKASDKGIFSQGDASVDLPDEEVRALYRAEESKNSQLIDATVAYRKSGEFPVIVGNRLPSLVGTQTILDRYHEQAVRFGGTI*	717	6325392	717	1	0	1	717	6018638	6020788	0	1406	100	Pseudomonas aeruginosa strain C-I-1 chromosome, complete genome	Pseudomonas aeruginosa strain C-I-1 chromosome, complete genome	N/A	CP060241	CP060241.1
NC_002516.2_293304-291154	gi|1913912368|gb|CP062219.1|	99.861	MNDRVRSRTIVSAQSITLPKGGDVHLVPPPPKPCVTIVVHGVNDLAGCYERIERGLCQGLNERLDMPPTLPGGQANPGYLTPAGYSLPADDEGKAENPDVVYYRRKFASGAGGAAVRSVVVPFYWGFREEEQYINKTAAHGEWLDRNGNRLDKSGTKEGGQFVNATTNLPDMWGQGFNGKLFGFISLDWFGGTMTHPLFSAAGRKYMVLAAMRLAMLIKIIRKRYPDDTINVVGHSQGTLLTLLAHAFLKDDGVAPADGVIMLNSPYGLFEPLNEKLQGWSSQQTREARLATLKGILEFICGRRHPVPALSSVALRNCQGYGAIGGPGWVGGQGCQTTIDGERLSFDERDNRGSVYLYFTPQDQTVGLANVQGIGWRGIAEQVKGLPGRTGLPQGFHQRIFTVRKRNGEKEKIGGHAPPHVYPLLLAGEKTWEDTGLGGKDRFGRANFDQGDSVLLTAPRLPLPTEARFDFDGTVTAPGENSASGVYQVRDTLDPIDAAIGVSNGGWKEKDSGHAVAQQVDAALAYRYGRDARSVERALNEGKELAQQTHVFSARELGTGMVLVTRAETPYEARLRLQTAEGHLEPLSFHSAIPNNPEHNRRVLAYDLAIGAGDSVDDVVFYQYLCRVADWRLDWKASDKGIFSQGDASVDLPDEEVRALYRAEESKNSQLIDATVAYRKSGEFPVVVGNRLPSLVGTQTILDRYHEQAVRFGGTI*	717	6520277	717	1	0	1	717	5065353	5063203	0	1406	99.86	Pseudomonas aeruginosa strain JT86 chromosome, complete genome	Pseudomonas aeruginosa strain JT86 chromosome, complete genome	N/A	CP062219	CP062219.1
NC_002516.2_293304-291154	gi|1799217550|gb|CP047697.1|	99.861	MNDRVRSRTIVSAQSITLPKGGDVQLVPPPPKPCVTIVVHGVNDLAGCYERIERGLCQGLNERLDMPPTLPGGQANPGYLTPAGYSLPADDEGKAENPDVVYYRRKFASGAGGAAVRSVVVPFYWGFREEEQYINKTAAHGEWLDRNGNRLDKSGTKEGGQFVNATTNLPDMWGQGFNGKLFGFISLDWFGGTMTHPLFSAAGRKYMVLAAMRLAMLIKIIRKRYPDDTINVVGHSQGTLLTLLAHAFLKDDGVAPADGVIMLNSPYGLFEPLNEKLQGWSSQQTREARLATLKGILEFICGRRHPVPALSSVALRNCQGYGAIGGPGWVGGQGCQTTIDGERLSFDERDNRGSVYLYFTPQDQTVGLANVQGIGWRGIAEQVKGLPGRTGLPQGFHQRIFTVRKRNGEKEKIGGHAPPHVYPLLLAGEKTWEDTGLGGKDRFGRANFDQGDSVLLTAPRLPLPTEARFDFDGAVTAPGENSASGVYQVRDTLDPIDAAIGVSNGGWKEKDSGHAVAQQVDAALAYRYGRDARSVERALNEGKELAQQTHVFSARELGTGMVLVTRAETPYEARLRLQTAEGHLEPLSFHSAIPNNPEHNRRVLAYDLAIGAGDSVDDVVFYQYLCRVADWRLDWKASDKGIFSQGDASVDLPDEEVRALYRAEESKNSQLIDATVAYRKSGEFPVVVGNRLPSLVGTQTILDRYHEQAVRFGGTI*	717	6397159	717	1	0	1	717	286842	284692	0	1406	99.86	Pseudomonas aeruginosa strain RD1-3 chromosome, complete genome	Pseudomonas aeruginosa strain RD1-3 chromosome, complete genome	N/A	CP047697	CP047697.1
NC_002516.2_293304-291154	gi|1787601573|gb|CP047069.1|	99.861	MNDRVRSRTIVSAQSITLPKGGDVQLVPPPPKPCVTIVVHGVNDLAGCYERIERGLCQGLNERLDMPPTLPGGQANPGYLTPAGYSLPADDEGKAENPDVVYYRRKFASGAGGAAVRSVVVPFYWGFREEEQYINKTAAHGEWLDRNGNRLDKSGTKEGGQFVNATTNLPDMWGQGFNGKLFGFISLDWFGGTMTHPLFSAAGRKYMVLAAMRLAMLIKIIRKRYPDDTINVVGHSQGTLLTLLAHAFLKDDGVAPADGVIMLNSPYGLFEPLNEKLQGWSSQQTREARLATLKGILEFICGRRHPVPALSSVALRNCQGYGAIGGPGWVGGQGCQTTIDGERLSFDERDNRGSVYLYFTPQDQTVGLANVQGIGWRGIAEQVKGLPGRTGLPQGFHQRIFTVRKRNGEKEKIGGHAPPHVYPLLLAGEKTWEDTGLGGKDRFGRANFDQGDSVLLTAPRLPLPTEARFDFDGAVTAPGENSASGVYQVRDTLDPIDAAIGVSNGGWKEKDSGHAVAQQVDAALAYRYGRDARSVERALNEGKELAQQTHVFSARELGTGMVLVTRAETPYEARLRLQTAEGHLEPLSFHSAIPNNPEHNRRVLAYDLAIGAGDSVDDVVFYQYLCRVADWRLDWKASDKGIFSQGDASVDLPDEEVRALYRAEESKNSQLIDATVAYRKSGEFPVVVGNRLPSLVGTQTILDRYHEQAVRFGGTI*	717	6129812	717	1	0	1	717	289670	287520	0	1406	99.86	Pseudomonas aeruginosa strain Environ_1 chromosome	Pseudomonas aeruginosa strain Environ_1 chromosome	N/A	CP047069	CP047069.1
NC_002516.2_293304-291154	gi|1787601569|gb|CP047070.1|	99.861	MNDRVRSRTIVSAQSITLPKGGDVQLVPPPPKPCVTIVVHGVNDLAGCYERIERGLCQGLNERLDMPPTLPGGQANPGYLTPAGYSLPADDEGKAENPDVVYYRRKFASGAGGAAVRSVVVPFYWGFREEEQYINKTAAHGEWLDRNGNRLDKSGTKEGGQFVNATTNLPDMWGQGFNGKLFGFISLDWFGGTMTHPLFSAAGRKYMVLAAMRLAMLIKIIRKRYPDDTINVVGHSQGTLLTLLAHAFLKDDGVAPADGVIMLNSPYGLFEPLNEKLQGWSSQQTREARLATLKGILEFICGRRHPVPALSSVALRNCQGYGAIGGPGWVGGQGCQTTIDGERLSFDERDNRGSVYLYFTPQDQTVGLANVQGIGWRGIAEQVKGLPGRTGLPQGFHQRIFTVRKRNGEKEKIGGHAPPHVYPLLLAGEKTWEDTGLGGKDRFGRANFDQGDSVLLTAPRLPLPTEARFDFDGAVTAPGENSASGVYQVRDTLDPIDAAIGVSNGGWKEKDSGHAVAQQVDAALAYRYGRDARSVERALNEGKELAQQTHVFSARELGTGMVLVTRAETPYEARLRLQTAEGHLEPLSFHSAIPNNPEHNRRVLAYDLAIGAGDSVDDVVFYQYLCRVADWRLDWKASDKGIFSQGDASVDLPDEEVRALYRAEESKNSQLIDATVAYRKSGEFPVVVGNRLPSLVGTQTILDRYHEQAVRFGGTI*	717	6264350	717	1	0	1	717	293313	291163	0	1406	99.86	Pseudomonas aeruginosa strain Environ_2 chromosome	Pseudomonas aeruginosa strain Environ_2 chromosome	N/A	CP047070	CP047070.1
NC_002516.2_293304-291154	gi|1178043933|gb|CP008872.2|	99.861	MNDRVRSRTIVSAQSITLPKGGDVQLVPPPPKPCVTIVVHGVNDLAGCYERIERGLCQGLNERLDMPPTLPGGQANPGYLTPAGYSLPADDEGKAENPDVVYYRRKFASGAGGAAVRSVVVPFYWGFREEEQYINKTAAHGEWLDRNGNRLDKSGTKEGGQFVNATTNLPDMWGQGFNGKLFGFISLDWFGGTMTHPLFSAAGRKYMVLAAMRLAMLIKIIRKRYPDDTINVVGHSQGTLLTLLAHAFLKDDGVAPADGVIMLNSPYGLFEPLNEKLQGWSSQQTREARLATLKGILEFICGRRHPVPALSSVALRNCQGYGAIGGPGWVGGQGCQTTIDGERLSFDERDNRGSVYLYFTPQDQTVGLANVQGIGWRGIAEQVKGLPGRTGLPQGFHQRIFTVRKRNGEKEKIGGHAPPHVYPLLLAGEKTWEDTGLGGKDRFGRANFDQGDSVLLTAPRLPLPTEARFDFDGAVTAPGENSASGVYQVRDTLDPIDAAIGVSNGGWKEKDSGHAVAQQVDAALAYRYGRDARSVERALNEGKELAQQTHVFSARELGTGMVLVTRAETPYEARLRLQTAEGHLEPLSFHSAIPNNPEHNRRVLAYDLAIGAGDSVDDVVFYQYLCRVADWRLDWKASDKGIFSQGDASVDLPDEEVRALYRAEESKNSQLIDATVAYRKSGEFPVVVGNRLPSLVGTQTILDRYHEQAVRFGGTI*	717	6348761	717	1	0	1	717	294300	292150	0	1406	99.86	Pseudomonas aeruginosa strain X78812, complete genome	Pseudomonas aeruginosa strain X78812, complete genome	N/A	CP008872	CP008872.2
NC_002516.2_293304-291154	gi|974255378|gb|CP008857.1|	99.582	MNDRVRSRTIVSAQSITLPKGGDVHLVPPPPKPCVTIVVHGVNDLAGCYERIERGLCQGLNERLDMPPTLPGGQANPGYLTPAGYSLPADDEGKAENPDAVYYRRKFASGAGGAAVCSVIVPFYWGFREEEQYINKTAAHGEWLDRNGNRLDKSGTKEGGQFVNATTNLPDMWGQGFNGKLFGFISLDWFGGTMTHPLFSAAGRKYMVLAAMRLAMLIKIIRKRYPDDTINVVGHSQGTLLTLLAHAFLKDDGVAPADGVIMLNSPYGLFEPLNEKLQGWSSQQTREARLATLKGILEFICGRRHPVPALSSVALRNCQGYGAIGGPGWVGGQGCQTTIDGERLSFDERDNRGSVYLYFTPQDQTVGLANVQGIGWRGIAEQVKGLPGRTGLPQGFHQRIFTVRKRNGEKEKIGGHAPPHVYPLLLAGEKTWEDTGLGGKDRFGRANFDQGDSVLLTAPRLPLPTEARFDFDGAVTAPGENSASGVYQVRDTLDPIDAAIGVSNGGWKEKDSGHAVAQQVDAALAYRYGRDARSVERALNEGKELAQQTHVFSARELGTGMVLVTRAETPYEARLRLQTAEGHLEPLSFHSAIPNNPEHNRRVLAYDLAIGAGDSVDDVVFYQYLCRVADWRLDWKASDKGIFSQGDASVDLPDEEVRALYRAEESKNSQLIDATVAYRKSGEFPVVVGNRLPSLVGTQTILDRYHEQAVRFGGTI*	717	7273258	717	3	0	1	717	4970774	4968624	0	1406	99.72	Pseudomonas aeruginosa strain F30658, complete genome	Pseudomonas aeruginosa strain F30658, complete genome	N/A	CP008857	CP008857.1
NC_002516.2_293304-291154	gi|1940174419|gb|CP065417.1|	99.861	MNDRVRSRTIVSAQSITLPKGGDVQLVPPPPKPCVTIVVHGVNDLAGCYERIERGLCQGLNERLDMPPTLPGGQANPGYLTPAGYSLPADDEGKAENPDVVYYRRKFASGAGGAAVRSVVVPFYWGFREEEQYINKTAAHGEWLDRNGNRLDKSGTKEGGQFVNATTNLPDMWGQGFNGKLFGFISLDWFGGTMTHPLFSAAGRKYMVLAAMRLAMLIKIIRKRYPDDTINVVGHSQGTLLTLLAHAFLKDDGVAPADGVIMLNSPYGLFEPLNEKLQGWSSQQTREARLATLKGILEFICGRRHPVPALSSVALRNCQGYGAIGGPGWVGGQGCQTTIDGERLSFDERDNRGSVYLYFTPQDQTVGLANVQGIGWRGIAEQVKGLPGRTGLPQGFHQRIFTVRKRNGEKEKIGGHAPPHVYPLLLAGEKTWEDTGLGGKDRFGRANFDQGDSVLLTAPRLPLPTEARFDFDGAVTAPGENSASGVYQVRDTLDPIDAAIGVSNGGWKEKDSGHAVAQQVDAALAYRYGRDARSVERALNEGKELAQQTHVFSARELGTGMVLVTRAETPYEARLRLQTAEGHLEPLSFHSAIPNNPEHNRRVLAYDLAIGAGDSVDDVVFYQYLCRVADWRLDWKASDKGIFSQGDASVDLPDEEVRALYRAEESKNSQLIDATVAYRKSGEFPVVVGNRLPSLVGTQTILDRYHEQAVRFGGTI*	717	6909254	717	1	0	1	717	324378	322228	0	1406	99.86	Pseudomonas aeruginosa isolate P23 chromosome, complete genome	Pseudomonas aeruginosa isolate P23 chromosome, complete genome	N/A	CP065417	CP065417.1
NC_002516.2_293304-291154	gi|1940167903|gb|CP065412.1|	99.861	MNDRVRSRTIVSAQSITLPKGGDVQLVPPPPKPCVTIVVHGVNDLAGCYERIERGLCQGLNERLDMPPTLPGGQANPGYLTPAGYSLPADDEGKAENPDVVYYRRKFASGAGGAAVRSVVVPFYWGFREEEQYINKTAAHGEWLDRNGNRLDKSGTKEGGQFVNATTNLPDMWGQGFNGKLFGFISLDWFGGTMTHPLFSAAGRKYMVLAAMRLAMLIKIIRKRYPDDTINVVGHSQGTLLTLLAHAFLKDDGVAPADGVIMLNSPYGLFEPLNEKLQGWSSQQTREARLATLKGILEFICGRRHPVPALSSVALRNCQGYGAIGGPGWVGGQGCQTTIDGERLSFDERDNRGSVYLYFTPQDQTVGLANVQGIGWRGIAEQVKGLPGRTGLPQGFHQRIFTVRKRNGEKEKIGGHAPPHVYPLLLAGEKTWEDTGLGGKDRFGRANFDQGDSVLLTAPRLPLPTEARFDFDGAVTAPGENSASGVYQVRDTLDPIDAAIGVSNGGWKEKDSGHAVAQQVDAALAYRYGRDARSVERALNEGKELAQQTHVFSARELGTGMVLVTRAETPYEARLRLQTAEGHLEPLSFHSAIPNNPEHNRRVLAYDLAIGAGDSVDDVVFYQYLCRVADWRLDWKASDKGIFSQGDASVDLPDEEVRALYRAEESKNSQLIDATVAYRKSGEFPVVVGNRLPSLVGTQTILDRYHEQAVRFGGTI*	717	7013659	717	1	0	1	717	324333	322183	0	1406	99.86	Pseudomonas aeruginosa isolate P33 chromosome, complete genome	Pseudomonas aeruginosa isolate P33 chromosome, complete genome	N/A	CP065412	CP065412.1
NC_002516.2_293304-291154	gi|1910818228|gb|CP061850.1|	99.861	MNDRVRSRTIVSAQSITLPKGGDVQLVPPPPKPCVTIVVHGVNDLAGCYERIERGLCQGLNERLDMPPTLPGGQANPGYLTPAGYSLPADDEGKAENPDVVYYRRKFASGAGGAAVRSVVVPFYWGFREEEQYINKTAAHGEWLDRNGNRLDKSGTKEGGQFVNATTNLPDMWGQGFNGKLFGFISLDWFGGTMTHPLFSAAGRKYMVLAAMRLAMLIKIIRKRYPDDTINVVGHSQGTLLTLLAHAFLKDDGVAPADGVIMLNSPYGLFEPLNEKLQGWSSQQTREARLATLKGILEFICGRRHPVPALSSVALRNCQGYGAIGGPGWVGGQGCQTTIDGERLSFDERDNRGSVYLYFTPQDQTVGLANVQGIGWRGIAEQVKGLPGRTGLPQGFHQRIFTVRKRNGEKEKIGGHAPPHVYPLLLAGEKTWEDTGLGGKDRFGRANFDQGDSVLLTAPRLPLPTEARFDFDGAVTAPGENSASGVYQVRDTLDPIDAAIGVSNGGWKEKDSGHAVAQQVDAALAYRYGRDARSVERALNEGKELAQQTHVFSARELGTGMVLVTRAETPYEARLRLQTAEGHLEPLSFHSAIPNNPEHNRRVLAYDLAIGAGDSVDDVVFYQYLCRVADWRLDWKASDKGIFSQGDASVDLPDEEVRALYRAEESKNSQLIDATVAYRKSGEFPVVVGNRLPSLVGTQTILDRYHEQAVRFGGTI*	717	6893878	717	1	0	1	717	6599388	6597238	0	1406	99.86	Pseudomonas aeruginosa strain R31 chromosome, complete genome	Pseudomonas aeruginosa strain R31 chromosome, complete genome	N/A	CP061850	CP061850.1
NC_002516.2_293304-291154	gi|1854778033|gb|CP050335.1|	99.582	MNDRVRSRTIVSAQSITLPKGGDVHLVPPPPKPCVTIVVHGVNDLAGCYERIERGLCQGLNERLDMPPTLPGGQANPGYLTPAGYSLPADDEGKAENPDAVYYRRKFASGAGGAAVRSVIVPFYWGFREEEQYINKTAAHGEWLDRNGNRLDKSGTKEGGQFVNATTNLPDMWGQGFNGKLFGFISLDWFGGTMTHPLFSAAGRKYMVLAAMRLAMLIKIIRKRYPDDTINVVGHSQGTLLTLLAHAFLKDDGVAPADGVIMLNSPYGLFEPLNEKLQGWSSQQTREARLATLKGILEFICGRRHPVPALSSVALRNCQGYGAIGGPGWVGGQGCQTTIDGERLSFDERDNRGSVYLYFTPQDQTVGLANVQGIGWRGIAEQVKGLPGRTGLPQGFHQRIFTVRKRNGEKEKIGGHAPPHVYPLLLAGEKTWEDTGLGGKDRFGRANFDQGDSVLLTAPRLPLPTEARFDFDGAITAPGENSASGVYQVRDTLDPIDAAIGVSNGGWKEKDSGHAVAQQVDAALAYRYGRDARSVERALNEGKELAQQTHVFSARELGTGMVLVTRAETPYEARLRLQTAEGHLEPLSFHSAIPNNPEHNRRVLAYDLAIGAGDSVDDVVFYQYLCRVADWRLDWKASDKGIFSQGDASVDLPDEEVRALYRAEESKNSQLIDATVAYRKSGEFPVVVGNRLPSLVGTQTILDRYHEQAVRFGGTI*	717	6557595	717	3	0	1	717	284575	282425	0	1405	99.86	Pseudomonas aeruginosa strain DVT401 chromosome, complete genome	Pseudomonas aeruginosa strain DVT401 chromosome, complete genome	N/A	CP050335	CP050335.1
NC_002516.2_293304-291154	gi|1854726098|gb|CP050331.1|	99.861	MNDRVRSRTIVSAQSITLPKGGDVHLVPPPPKPCVTIVVHGVNDLAGCYERIERGLCQGLNERLDMPPTLPGGQANPGYLTPAGYSLPADDEGKAENPDVVYYRRKFASGAGGAAVRSVVVPFYWGFREEEQYINKTAAHGEWLDRNGNRLDKSGTKEGGQFVNATTNLPDMWGQGFNGKLFGFISLDWFGGTMTHPLFSAAGRKYMVLAAMRLAMLIKIIRKRYPDDTINVVGHSQGTLLTLLAHAFLKDDGVAPADGVIMLNSPYGLFEPLNEKLQGWSSQQTREARLATLKGILEFICGRRHPVPALSSVALRNCQGYGAIGGPGWVGGQGCQTTIDGERLSFDERDNRGSVYLYFTPQDQTVGLANVQGIGWRGIAEQVKGLPGRTGLPQGFHQRIFTVRKRNGEKEKIGGHAPPHVYPLLLAGEKTWEDTGLGGKDRFGRANFDQGDNVLLTAPRLPLPTEARFDFDGAVTAPGENSASGVYQVRDTLDPIDAAIGVSNGGWKEKDSGHAVAQQVDAALAYRYGRDARSVERALNEGKELAQQTHVFSARELGTGMVLVTRAETPYEARLRLQTAEGHLEPLSFHSAIPNNPEHNRRVLAYDLAIGAGDSVDDVVFYQYLCRVADWRLDWKASDKGIFSQGDASVDLPDEEVRALYRAEESKNSQLIDATVAYRKSGEFPVVVGNRLPSLVGTQTILDRYHEQAVRFGGTI*	717	6522476	717	1	0	1	717	286303	284153	0	1405	100	Pseudomonas aeruginosa strain DVT414 chromosome, complete genome	Pseudomonas aeruginosa strain DVT414 chromosome, complete genome	N/A	CP050331	CP050331.1
NC_002516.2_293304-291154	gi|1854698670|gb|CP050329.1|	99.861	MNDRVRSRTIVSAQSITLPKGGDVHLVPPPPKPCVTIVVHGVNDLAGCYERIERGLCQGLNERLDMPPTLPGGQANPGYLTPAGYSLPADDEGKAENPDVVYYRRKFASGAGGAAVRSVVVPFYWGFREEEQYINKTAAHGEWLDRNGNRLDKSGTKEGGQFVNATTNLPDMWGQGFNGKLFGFISLDWFGGTMTHPLFSAAGRKYMVLAAMRLAMLIKIIRKRYPDDTINVVGHSQGTLLTLLAHAFLKDDGVAPADGVIMLNSPYGLFEPLNEKLQGWSSQQTREARLATLKGILEFICGRRHPVPALSSVALRNCQGYGAIGGPGWVGGQGCQTTIDGERLSFDERDNRGSVYLYFTPQDQTVGLANVQGIGWRGIAEQVKGLPGRTGLPQGFHQRIFTVRKRNGEKEKIGGHAPPHVYPLLLAGEKTWEDTGLGGKDRFGRANFDQGDNVLLTAPRLPLPTEARFDFDGAVTAPGENSASGVYQVRDTLDPIDAAIGVSNGGWKEKDSGHAVAQQVDAALAYRYGRDARSVERALNEGKELAQQTHVFSARELGTGMVLVTRAETPYEARLRLQTAEGHLEPLSFHSAIPNNPEHNRRVLAYDLAIGAGDSVDDVVFYQYLCRVADWRLDWKASDKGIFSQGDASVDLPDEEVRALYRAEESKNSQLIDATVAYRKSGEFPVVVGNRLPSLVGTQTILDRYHEQAVRFGGTI*	717	6298009	717	1	0	1	717	291752	289602	0	1405	100	Pseudomonas aeruginosa strain DVT417 chromosome, complete genome	Pseudomonas aeruginosa strain DVT417 chromosome, complete genome	N/A	CP050329	CP050329.1
NC_002516.2_293304-291154	gi|881079720|gb|CP012066.1|	99.861	MNDRVRSRTIVSAQSITLPKGGDVHLVPPPPKPCVTIVVHGVNDLAGCYERIERGLCQGLNERLDMPPTLPGGQANPGYLTPAGYSLPADDEGKAENPDVVYYRRKFASGAGGAAVRSVVVPFYWGFREEEQYINKTAAHGEWLDRNGNRLDKSGTKEGGQFVNATTNLPDMWGQGFNGKLFGFISLDWFGGTMTHPLFSAAGRKYMVLAAMRLAMLIKIIRKRYPDDTINVVGHSQGTLLTLLAHAFLKDDGVAPADGVIMLNSPYGLFEPLNEKLQGWSSQQTREARLATLKGILEFICGRRHPVPALSSVALRNCQGYGAIGGPGWVGGQGCQTTIDGERLSFDERDNRGSVYLYFTPQDQTVGLANVQGIGWRGIAEQVKGLPGRTGLPQGFHQRIFTVRKRNGEKEKIGGHAPPHVYPLLLAGEKTWEDTGLGGKDRFGRANFDQGDNVLLTAPRLPLPTEARFDFDGAVTAPGENSASGVYQVRDTLDPIDAAIGVSNGGWKEKDSGHAVAQQVDAALAYRYGRDARSVERALNEGKELAQQTHVFSARELGTGMVLVTRAETPYEARLRLQTAEGHLEPLSFHSAIPNNPEHNRRVLAYDLAIGAGDSVDDVVFYQYLCRVADWRLDWKASDKGIFSQGDASVDLPDEEVRALYRAEESKNSQLIDATVAYRKSGEFPVVVGNRLPSLVGTQTILDRYHEQAVRFGGTI*	717	6368008	717	1	0	1	717	5645056	5647206	0	1405	100	Pseudomonas aeruginosa strain F9676, complete genome	Pseudomonas aeruginosa strain F9676, complete genome	N/A	CP012066	CP012066.1
NC_002516.2_293304-291154	gi|1946510424|gb|CP065866.1|	99.861	MNDRVRSRTIVSAQSITLPKGGDVHLVPPPPKPCVTIVVHGVNDLAGCYERIERGLCQGLNERLDMPPTLPGGQANPGYLTPAGYSLPADDEGKAENPDVVYYRRKFASGAGGAAVRSVVVPFYWGFREEEQYINKTAAHGEWLDRNGNRLDKSGTKEGGQFVNATTNLPDMWGQGFNGKLFGFISLDWFGGTMTHPLFSAAGRKYMVLAAMRLAMLIKIIRKRYPDDTINVVGHSQGTLLTLLAHAFLKDDGVAPADGVIMLNSPYGLFEPLNEKLQGWSSQQTREARLATLKGILEFICGRRHPVPALSSVALRNCQGYGAIGGPGWVGGQGCQTTIDGERLSFDERDNRGSVYLYFTPQDQTVGLANVQGIGWRGIAEQVKGLPGRTGLPQGFHQRIFTVRKRNGEKEKIGGHAPPHVYPLLLAGEKTWEDTGLGGKDRFGRANFDQGDNVLLTAPRLPLPTEARFDFDGAVTAPGENSASGVYQVRDTLDPIDAAIGVSNGGWKEKDSGHAVAQQVDAALAYRYGRDARSVERALNEGKELAQQTHVFSARELGTGMVLVTRAETPYEARLRLQTAEGHLEPLSFHSAIPNNPEHNRRVLAYDLAIGAGDSVDDVVFYQYLCRVADWRLDWKASDKGIFSQGDASVDLPDEEVRALYRAEESKNSQLIDATVAYRKSGEFPVVVGNRLPSLVGTQTILDRYHEQAVRFGGTI*	717	6478778	717	1	0	1	717	291450	289300	0	1405	100	Pseudomonas aeruginosa strain TJ2019-017 chromosome, complete genome	Pseudomonas aeruginosa strain TJ2019-017 chromosome, complete genome	N/A	CP065866	CP065866.1
NC_002516.2_293304-291154	gi|1938390668|gb|CP060240.1|	99.861	MNDRVRSRTIVSAQSITLPKGGDVHLVPPPPKPCVTIVVHGVNDLAGCYERIERGLCQGLNERLDMPPTLPGGQANPGYLTPAGYSLPADDEGKAENPDVVYYRRKFASGAGGAAVRSVVVPFYWGFREEEQYINKTAAHGEWLDRNGNRLDKSGTKEGGQFVNATTNLPDMWGQGFNGKLFGFISLDWFGGTMTHPLFSAAGRKYMVLAAMRLAMLIKIIRKRYPDDTINVVGHSQGTLLTLLAHAFLKDDGVAPADGVIMLNSPYGLFEPLNEKLQGWSSQQTREARLATLKGILEFICGRRHPVPALSSVALRNCQGYGAIGGPGWVGGQGCQTTIDGERLSFDERDNRGSVYLYFTPQDQTVGLANVQGIGWRGIAEQVKGLPGRTGLPQGFHQRIFTVRKRNGEKEKIGGHAPPHVYPLLLAGEKTWEDTGLGGKDRFGRANFDQGDNVLLTAPRLPLPTEARFDFDGAVTAPGENSASGVYQVRDTLDPIDAAIGVSNGGWKEKDSGHAVAQQVDAALAYRYGRDARSVERALNEGKELAQQTHVFSARELGTGMVLVTRAETPYEARLRLQTAEGHLEPLSFHSAIPNNPEHNRRVLAYDLAIGAGDSVDDVVFYQYLCRVADWRLDWKASDKGIFSQGDASVDLPDEEVRALYRAEESKNSQLIDATVAYRKSGEFPVVVGNRLPSLVGTQTILDRYHEQAVRFGGTI*	717	6480192	717	1	0	1	717	410907	408757	0	1405	100	Pseudomonas aeruginosa strain G-I-1 chromosome, complete genome	Pseudomonas aeruginosa strain G-I-1 chromosome, complete genome	N/A	CP060240	CP060240.1
NC_002516.2_293304-291154	gi|1927385634|emb|LR890619.1|	99.861	MNDRVRSRTIVSAQSITLPKGGDVHLVPPPPKPCVTIVVHGVNDLAGCYERIERGLCQGLNERLDMPPTLPGGQANPGYLTPAGYSLPADDEGKAENPDVVYYRRKFASGAGGAAVRSVVVPFYWGFREEEQYINKTAAHGEWLDRNGNRLDKSGTKEGGQFVNATTNLPDMWGQGFNGKLFGFISLDWFGGTMTHPLFSAAGRKYMVLAAMRLAMLIKIIRKRYPDDTINVVGHSQGTLLTLLAHAFLKDDGVAPADGVIMLNSPYGLFEPLNEKLQGWSSQQTREARLATLKGILEFICGRRHPVPALSSVALRNCQGYGAIGGPGWVGGQGCQTTIDGERLSFDERDNRGSVYLYFTPQDQTVGLANVQGIGWRGIAEQVKGLPGRTGLPQGFHQRIFTVRKRNGEKEKIGGHAPPHVYPLLLAGEKTWEDTGLGGKDRFGRANFDQGDNVLLTAPRLPLPTEARFDFDGAVTAPGENSASGVYQVRDTLDPIDAAIGVSNGGWKEKDSGHAVAQQVDAALAYRYGRDARSVERALNEGKELAQQTHVFSARELGTGMVLVTRAETPYEARLRLQTAEGHLEPLSFHSAIPNNPEHNRRVLAYDLAIGAGDSVDDVVFYQYLCRVADWRLDWKASDKGIFSQGDASVDLPDEEVRALYRAEESKNSQLIDATVAYRKSGEFPVVVGNRLPSLVGTQTILDRYHEQAVRFGGTI*	717	6270455	717	1	0	1	717	291222	289072	0	1405	100	Pseudomonas aeruginosa isolate MINF_7A-sc-2280434 genome assembly, chromosome: 1	Pseudomonas aeruginosa isolate MINF_7A-sc-2280434 genome assembly, chromosome: 1	N/A	LR890619	LR890619.1
NC_002516.2_293304-291154	gi|1846885916|gb|CP053706.1|	99.861	MNDRVRSRTIVSAQSITLPKGGDVHLVPPPPKPCVTIVVHGVNDLAGCYERIERGLCQGLNERLDMPPTLPGGQANPGYLTPAGYSLPADDEGKAENPDVVYYRRKFASGAGGAAVRSVVVPFYWGFREEEQYINKTAAHGEWLDRNGNRLDKSGTKEGGQFVNATTNLPDMWGQGFNGKLFGFISLDWFGGTMTHPLFSAAGRKYMVLAAMRLAMLIKIIRKRYPDDTINVVGHSQGTLLTLLAHAFLKDDGVAPADGVIMLNSPYGLFEPLNEKLQGWSSQQTREARLATLKGILEFICGRRHPVPALSSVALRNCQGYGAIGGPGWVGGQGCQTTIDGERLSFDERDNRGSVYLYFTPQDQTVGLANVQGIGWRGIAEQVKGLPGRTGLPQGFHQRIFTVRKRNGEKEKIGGHAPPHVYPLLLAGEKTWEDTGLGGKDRFGRANFDQGDSVLLTAPRLPLPTEARFDFDGAVTAPGENSASGVYQVRDTLDPIDAAIGVSNGGWKEKDSGHAVAQQVDAALAYRYGRDARSVERALNEGKELAQQTHVFSARELGTGMVLVTRAETPYEARLRLQTAEGHLEPLSFHSAIPNNPEHSRRVLAYDLAIGAGDSVDDVVFYQYLCRVADWRLDWKASDKGIFSQGDASVDLPDEEVRALYRAEESKNSQLIDATVAYRKSGEFPVVVGNRLPSLVGTQTILDRYHEQAVRFGGTI*	717	7564383	717	1	0	1	717	5806810	5804660	0	1405	100	Pseudomonas aeruginosa strain PAC1 chromosome, complete genome	Pseudomonas aeruginosa strain PAC1 chromosome, complete genome	N/A	CP053706	CP053706.1
NC_002516.2_293304-291154	gi|1519127374|gb|CP033835.1|	99.861	MNDRVRSRTIVSAQSITLPKGGDVHLVPPPPKPCVTIVVHGVNDLAGCYERIERGLCQGLNERLDMPPTLPGGQANPGYLTPAGYSLPADDEGKAENPDVVYYRRKFASGAGGAAVRSVVVPFYWGFREEEQYINKTAAHGEWLDRNGNRLDKSGTKEGGQFVNATTNLPDMWGQGFNGKLFGFISLDWFGGTMTHPLFSAAGRKYMVLAAMRLAMLIKIIRKRYPDDTINVVGHSQGTLLTLLAHAFLKDDGVAPADGVIMLNSPYGLFEPLNEKLQGWSSQQTREARLATLKGILEFICGRRHPVPALSSVALRNCQGYGAIGGPGWVGGQGCQTTIDGERLSFDERDNRGSVYLYFTPQDQTVGLANVQGIGWRGIAEQVKGLPGRTGLPQGFHQRIFTVRKRNGEKEKIGGHAPPHVYPLLLAGEKTWEDTGLGGKDRFGRANFDQGDSVLLTAPRLPLPTEARFDFDGAVTAPGENSASGVYQVRDTLDPIDAAIGVSNGGWKEKDSGHAVAQQVDAALAYRYGRDARSVERALNEGKELAQQTHVFSARELGTGMVLVTRAETPYEARLRLQTAEGHLEPLSFHSAIPNNPEHSRRVLAYDLAIGAGDSVDDVVFYQYLCRVADWRLDWKASDKGIFSQGDASVDLPDEEVRALYRAEESKNSQLIDATVAYRKSGEFPVVVGNRLPSLVGTQTILDRYHEQAVRFGGTI*	717	7119105	717	1	0	1	717	6871860	6874010	0	1405	100	Pseudomonas aeruginosa strain FDAARGOS_570 chromosome, complete genome	Pseudomonas aeruginosa strain FDAARGOS_570 chromosome, complete genome	N/A	CP033835	CP033835.1
NC_002516.2_293304-291154	gi|1468116479|gb|CP031879.1|	99.861	MNDRVRSRTIVSAQSITLPKGGDVHLVPPPPKPCVTIVVHGVNDLAGCYERIERGLCQGLNERLDMPPTLPGGQANPGYLTPAGYSLPADDEGKAENPDVVYYRRKFASGAGGAAVRSVVVPFYWGFREEEQYINKTAAHGEWLDRNGNRLDKSGTKEGGQFVNATTNLPDMWGQGFNGKLFGFISLDWFGGTMTHPLFSAAGRKYMVLAAMRLAMLIKIIRKRYPDDTINVVGHSQGTLLTLLAHAFLKDDGVAPADGVIMLNSPYGLFEPLNEKLQGWSSQQTREARLATLKGILEFICGRRHPVPALSSVALRNCQGYGAIGGPGWVGGQGCQTTIDGERLSFDERDNRGSVYLYFTPQDQTVGLANVQGIGWRGIAEQVKGLPGRTGLPQGFHQRIFTVRKRNGEKEKIGGHAPPHVYPLLLAGEKTWEDTGLGGKDRFGRANFDQGDSVLLTAPRLPLPTEARFDFDGAVTAPGENSASGVYQVRDTLDPIDAAIDVSNGGWKEKDSGHAVAQQVDAALAYRYGRDARSVERALNEGKELAQQTHVFSARELGTGMVLVTRAETPYEARLRLQTAEGHLEPLSFHSAIPNNPEHNRRVLAYDLAIGAGDSVDDVVFYQYLCRVADWRLDWKASDKGIFSQGDASVDLPDEEVRALYRAEESKNSQLIDATVAYRKSGEFPVVVGNRLPSLVGTQTILDRYHEQAVRFGGTI*	717	6515212	717	1	0	1	717	2553347	2551197	0	1405	99.86	Pseudomonas aeruginosa strain WPB098 chromosome	Pseudomonas aeruginosa strain WPB098 chromosome	N/A	CP031879	CP031879.1
NC_002516.2_293304-291154	gi|675286744|emb|HG974234.1|	99.861	MNDRVRSRTIVSAQSITLPKGGDVHLVPPPPKPCVTIVVHGVNDLAGCYERIERGLCQGLNERLDMPPTLPGGQANPGYLTPAGYSLPADDEGKAENPDVVYYRRKFASGAGGAAVRSVVVPFYWGFREEEQYINKTAAHGEWLDRNGNRLDKSGTKEGGQFVNATTNLPDMWGQGFNGKLFGFISLDWFGGTMTHPLFSAAGRKYMVLAAMRLAMLIKIIRKRYPDDTINVVGHSQGTLLTLLAHAFLKDDGVAPADGVIMLNSPYGLFEPLNEKLQGWSSQQTREARLATLKGILEFICGRRHPVPALSSVALRNCQGYGAIGGPGWVGGQGCQTTIDGERLSFDERDNRGSVYLYFTPQDQTVGLANVQGIGWRGIAEQVKGLPGRTGLPQGFHQRIFTVRKRNGEKEKIGGHAPPHVYPLLLAGEKTWEDTGLGGKDRFGRANFDQGDSVLLTAPRLPLPTEARFDFDGAVTAPGENSASGVYQVRDTLDPIDAAIGVSNGGWKEKDSGHAVAQQVDAALAYRYGRDARSVERALNEGKELAQQTHVFSARELGTGMVLVTRAETPYEARLRLQTAEGHLEPLSFHSAIPNNPEHSRRVLAYDLAIGAGDSVDDVVFYQYLCRVADWRLDWKASDKGIFSQGDASVDLPDEEVRALYRAEESKNSQLIDATVAYRKSGEFPVVVGNRLPSLVGTQTILDRYHEQAVRFGGTI*	717	6762448	717	1	0	1	717	6151244	6149094	0	1405	100	Pseudomonas aeruginosa strain PSE305, genome	Pseudomonas aeruginosa strain PSE305, genome	N/A	HG974234	HG974234.1
NC_002516.2_293304-291154	gi|543873856|gb|CP006728.1|	99.861	MNDRVRSRTIVSAQSITLPKGGDVHLVPPPPKPCVTIVVHGVNDLAGCYERIERGLCQGLNERLDMPPTLPGGQANPGYLTPAGYSLPADDEGKAENPDVVYYRRKFASGAGGAAVRSVVVPFYWGFREEEQYINKTAAHGEWLDRNGNRLDKSGTKEGGQFVNATTNLPDMWGQGFNGKLFGFISLDWFGGTMTHPLFSAAGRKYMVLAAMRLAMLIKIIRKRYPDDTINVVGHSQGTLLTLLAHAFLKDDGVEPADGVIMLNSPYGLFEPLNEKLQGWSSQQTREARLATLKGILEFICGRRHPVPALSSVALRNCQGYGAIGGPGWVGGQGCQTTIDGERLSFDERDNRGSVYLYFTPQDQTVGLANVQGIGWRGIAEQVKGLPGRTGLPQGFHQRIFTVRKRNGEKEKIGGHAPPHVYPLLLAGEKTWEDTGLGGKDRFGRANFDQGDSVLLTAPRLPLPTEARFDFDGAVTAPGENSASGVYQVRDTLDPIDAAIGVSNGGWKEKDSGHAVAQQVDAALAYRYGRDARSVERALNEGKELAQQTHVFSARELGTGMVLVTRAETPYEARLRLQTAEGHLEPLSFHSAIPNNPEHNRRVLAYDLAIGAGDSVDDVVFYQYLCRVADWRLDWKASDKGIFSQGDASVDLPDEEVRALYRAEESKNSQLIDATVAYRKSGEFPVVVGNRLPSLVGTQTILDRYHEQAVRFGGTI*	717	6262305	717	1	0	1	717	293281	291131	0	1405	99.86	Pseudomonas aeruginosa c7447m genome	Pseudomonas aeruginosa c7447m genome	N/A	CP006728	CP006728.1
NC_002516.2_293304-291154	gi|1887200883|gb|CP059995.1|	99.861	MNDRVRSRTIVSAQSITLPKGGDVHLVPPPPKPCVTIVVHGVNDLAGCYERIERGLCQGLNERLDMPPTLPGGQANPGYLTPAGYSLPADDEGKAENPDVVYYRRKFASGAGGAAVRSVVVPFYWGFREEEQYINKTAAHGEWLDRNGNRLDKSGTKEGGQFVNATTNLPDMWGQGFNGKLFGFISLDWFGGTMTHPLFSAAGRKYMVLAAMRLAMLIKIIRKRYPDDTINVVGHSQGTLLTLLAHAFLKDDGVAPADGVIMLNSPYGLFEPLNEKLQGWSSQQTREARLATLKGILEFICGRRHPVPALSSVALRNCQGYGAIGGPGWVGGQGCQTTIDGERLSFDERDNRGSVYLYFTPQDQTVGLANVQGIGWRGIAEQVKGLPGRTGLPQGFHQRIFTVRKRNGEKEKIGGHAPPHVYPLLLAGEKTWEDTGLGGKDRFGRANFDQGDSVLLTAPRLPLPTEARFDFDGAVTAPGENSASGVYQVRDTLDPIDAAIGVSNGGWKEKDSGHAVAQQVDAALAYRYGRDARSVERALNEGKELAQQTHVFSARELGTGMVLVTRAETPYEARLRLQTAEGHLEPLSFHSAIPNNPEHSRRVLAYDLAIGAGDSVDDVVFYQYLCRVADWRLDWKASDKGIFSQGDASVDLPDEEVRALYRAEESKNSQLIDATVAYRKSGEFPVVVGNRLPSLVGTQTILDRYHEQAVRFGGTI*	717	7092673	717	1	0	1	717	289204	287054	0	1405	100	Pseudomonas aeruginosa strain 401853 chromosome, complete genome	Pseudomonas aeruginosa strain 401853 chromosome, complete genome	N/A	CP059995	CP059995.1
NC_002516.2_293304-291154	gi|1866768068|gb|CP058323.1|	99.861	MNDRVRSRTIVSAQSITLPKGGDVHLVPPPPKPCVTIVVHGVNDLAGCYERIERGLCQGLNERLDMPPTLPGGQANPGYLTPAGYSLPADDEGKAENPDVVYYRRKFASGAGGAAVRSVVVPFYWGFREEEQYINKTAAHGEWLDRNGNRLDKSGTKEGGQFVNATTNLPDMWGQGFNGKLFGFISLDWFGGTMTHPLFSAAGRKYMVLAAMRLAMLIKIIRKRYPDDTINVVGHSQGTLLTLLAHAFLKDDGVAPADGVIMLNSPYGLFEPLNEKLQGWSSQQTREARLATLKGILEFICGRRHPVPALSSVALRNCQGYGAIGGPGWVGGQGCQTTIDGERLSFDERDNRGSVYLYFTPQDQTVGLANVQGIGWRGIAEQVKGLPGRTGLPQGFHQRIFTVRKRNGEKEKIGGHAPPHVYPLLLAGEKTWEDTGLGGKDRFGRANFDQGDSVLLTAPRLPLPTEARFDFDGAVTAPGENSASGVYQVRDTLDPIDAAIGVSNGGWKEKDSGHAVAQQVDAALAYRYGRDARSVERALNEGKELAQQTHVFSARELGTGMVLVTRAETPYEARLRLQTAEGHLEPLSFHSAIPNNPEHSRRVLAYDLAIGAGDSVDDVVFYQYLCRVADWRLDWKASDKGIFSQGDASVDLPDEEVRALYRAEESKNSQLIDATVAYRKSGEFPVVVGNRLPSLVGTQTILDRYHEQAVRFGGTI*	717	6468334	717	1	0	1	717	4068282	4066132	0	1405	100	Pseudomonas aeruginosa strain LV chromosome	Pseudomonas aeruginosa strain LV chromosome	N/A	CP058323	CP058323.1
NC_002516.2_293304-291154	gi|1948816316|gb|CP054623.1|	99.582	MNDRVRSRTIVSAQSITLPKGGDVHLVPPPPKPCVTIVVHGVNDLAGCYERIERGLCQGLNERLDMPPTLPGGQANPGYLTPAGYSLPADDEGKAENPDAVYYRRKFASGAGGAAVRSVIVPFYWGFREEEQYINKTAAHGEWLDRNGNRLDKSGTKEGGQFVNATTNLPDMWGQGFNGKLFGFISLNWFGGTMTHPLFSAAGRKYMVLAAMRLAMLIKIIRKRYPDDTINVVGHSQGTLLTLLAHAFLKDDGVAPADGVIMLNSPYGLFEPLNEKLQGWSSQQTREARLATLKGILEFICGRRHPVPALSSVALRNCQGYGAIGGPGWVGGQGCQTTIDGERLSFDERDNRGSVYLYFTPQDQTVGLANVQGIGWRGIAEQVKGLPGRTGLPQGFHQRIFTVRKRNGEKEKIGGHAPPHVYPLLLAGEKTWEDTGLGGKDRFGRANFDQGDSVLLTAPRLPLPTEARFDFDGAVTAPGENSASGVYQVRDTLDPIDAAIGVSNGGWKEKDSGHAVAQQVDAALAYRYGRDARSVERALNEGKELAQQTHVFSARELGTGMVLVTRAETPYEARLRLQTAEGHLEPLSFHSAIPNNPEHNRRVLAYDLAIGAGDSVDDVVFYQYLCRVADWRLDWKASDKGIFSQGDASVDLPDEEVRALYRAEESKNSQLIDATVAYRKSGEFPVVVGNRLPSLVGTQTILDRYHEQAVRFGGTI*	717	6552683	717	3	0	1	717	303023	300873	0	1405	99.86	Pseudomonas aeruginosa strain DL201330 chromosome, complete genome	Pseudomonas aeruginosa strain DL201330 chromosome, complete genome	N/A	CP054623	CP054623.1
NC_002516.2_293304-291154	gi|1209486596|gb|CP021999.1|	99.582	MNDRVRSRTIVSAQSITLPKGGDVHLVPPPPKPCVTILVHGVNDLAGCYERIERGLCQGLNERLDMPPTLPGGQANPGYLTPAGYSLPADDEGKAENPDVVYYRRKFASGAGGAAVRSVVVPFYWGFREEEQYINKTAAHGEWLDRNGNRLDKSGTKEGGQFVNATTNLPDMWGQGFNGKLFGFISLDWFGGTMTHPLFSAAGRKYMVLAAMRLAMLIKIIRKRYPDDTINVVGHSQGTLLTLLAHAFLKDDGVEPADGVIMLNSPYGLFEPLNEKLQGWSSQQTREARLATLKGILEFICGRRHPVPALSSVALRNCQGYGAIGGPGWVGGQGCQTTIDGERLSFDERDNRGSVYLYFTPQDQTVGLANVQGIGWRGIAEQVKGLPGRTGLPQGFHQRIFTVRKRNGEKEKIGGHAPPHVYPLLLAGEKTWEDTGLGGKDRFGRANFDQGDSVLLTAPRLPLPTEARFDFDGAVTAPGENSASGVYQVRDTLDPIDAAIGVSNGGWKEKDSGHAVAQQVDAALAYRYGRDARSVERALNEGKELAQQTHVFSARELGTGMVLVTRAETPYEARLRLQTAEGHLEPLSFHSAIPNNPEHNRRVLAYDLAIGAGDSVDDVVFYQYLCRVADWRLDWKASDKGIFSQGDASVDLPDEEVRALYRAEESKNSQLIDATVAYRKSGEFPVIVGNRLPSLVGTQTILDRYHEQAVRFGGTI*	717	6566724	717	3	0	1	717	311055	308905	0	1404	99.86	Pseudomonas aeruginosa strain Pa84, complete genome	Pseudomonas aeruginosa strain Pa84, complete genome	N/A	CP021999	CP021999.1
NC_002516.2_293304-291154	gi|970332569|gb|CP013696.1|	99.721	MNDRVRSRTIVSAQSITLPKGGDVHLVPPPPKPCVTIVVHGVNDLAGCYERIERGLCQGLNERLDMPPTLPGGQANPGYLTPAGYSLPADDEGKAENPDVVYYRRKFASGAGGAAVRSVVVPFYWGFREEEQYINKTAAHGEWLDRNGNRLDKSGTKEGGQFVNATTNLPDMWGQGFNGKLFGFISLDWFGGTMTHPLFSAAGRKYMVLAAMRLAMLIKIIRKRYPDDTINVVGHSQGTLLTLLAHAFLKDDGVAPADGVIMLNSPYGLFEPLNEKLQGWSSQQTREARLATLKGILEFICGRRHPVPALSSVALRNCQGYGAIGGPGWVGGQGCQTTIDGERLSFDERDNRGSVYLYFTPQDQTVGLANVQGIGWRGIAEQVKGLPGRTGLPQGFHQRIFTVRKRNGEKEKIGGHAPPHVYPLLLAGEKTWEDTGLGGKDRFGRANFDQGDSVLLTAPRLPLPTEARFDFDGAVTAPGENSASGVYQVRDTLDPIDAAIGVSNGGWKEKDSGHAVAQQVDAALAYRYGRDARSVERALNEGKELAQQTHVFSARELGTGMVLVTRAETPYEARLRLQTAEGHLEPLSFHSAIPNNPEHSRRVLAYDLAIGAGDSVDDVVFYQYLCRVADWRLDWKASDKGIFSQGDASVDLPDEEVRASYRAEESKNSQLIDATVAYRKSGEFPVVVGNRLPSLVGTQTILDRYHEQAVRFGGTI*	717	6431911	717	2	0	1	717	1799672	1797522	0	1403	99.86	Pseudomonas aeruginosa strain 12-4-4(59), complete genome	Pseudomonas aeruginosa strain 12-4-4(59), complete genome	N/A	CP013696	CP013696.1
NC_002516.2_293304-291154	gi|1854744365|gb|CP050333.1|	99.721	MNDRVRSRTIVSAQSITLPKGGDVHLVPPPPKPCVTIVVHGVNDLAGCYERIERGLCQGLNERLDMPPTLPGGQANPGYLTPAGYSLPADDEGKAENPDVVYYRRKFASGAGGAAVRSVVVPFYWGFREEEQYINKTAAHGEWLDRNGNRLDKSGTKEGGQFVNATTNLPDMWGQGFNGKLFGFISLDWFGGTMTHPLFSAAGRKYMVLAAMRLAMLIKIIRKRYPDDTINVVGHSQGTLLTLLAHAFLKDDGVEPADGVIMLNSPYGLFEPLNEKLQGWSSQQTREARLATLKGILEFICGRRHPVPALSSVALRNCQGYGAIGGPGWVGGQGCQTTIDGERLSFDERDNRGSVYLYFTPQDQTVGLANVQGIGWRGIAEQVKGLPGRTGLPQGFHQRIFTVRKRNGEKEKIGGHAPPHVYPLLLAGEKTWEDTGLGGKDRFGRANFDQGDSVLLTAPRLPLPTEARFDFDGAVTAPGENSASGVYQVRDTLDPIDAAIGVSNGGWKEKDSGHAVAQQVDAALAYRYGRDARSVERALNEGKELAQQTHVFSARELCTGMVLVTRAETPYEARLRLQTAEGHLEPLSFHSAIPNNPEHNRRVLAYDLAIGAGDSVDDVVFYQYLCRVADWRLDWKASDKGIFSQGDASVDLPDEEVRALYRAEESKNSQLIDATVAYRKSGEFPVVVGNRLPSLVGTQTILDRYHEQAVRFGGTI*	717	6394923	717	2	0	1	717	292770	290620	0	1402	99.72	Pseudomonas aeruginosa strain DVT412 chromosome, complete genome	Pseudomonas aeruginosa strain DVT412 chromosome, complete genome	N/A	CP050333	CP050333.1
NC_002516.2_293304-291154	gi|1519134079|gb|CP033832.1|	99.582	MNDRVRSRTIVSAQSITLPKGGDVHLVPPPPKPCVTIVVHGVNDLAGCYERIERGLCQGLNERLDMPPTLPGGQANPGYLTPAGYSLPADDEGKAENPDAVYYRRKFASGAGGAAVRSVVVPFYWGFREEEQYINKTAAHGEWLDRNGNRLDKSGTKEGGQFVNATTNLPDMWGQGFNGKLFGFISLDWFGGTMTHPLFSAAGRKYMVLAAMRLAMLINIIRKRYPDDTINVVGHSQGTLLTLLAHAFLKDDGVEPADGVIMLNSPYGLFEPLNEKLQGWSSQQTREARLATLKGILEFICGRRHPVPALSSVALRNCQGYGAIGGPGWVGGQGCQTTIDGERLSFDERDNRGSVYLYFTPQDQTVGLANVQGIGWRGIAEQVKGLPGRTGLPQGFHQRIFTVRKRNGEKEKIGGHAPPHVYPLLLAGEKTWEDTGLGGKDRFGRANFDQGDSVLLTAPRLPLPTEARFDFDGAVTAPGENSASGVYQVRDTLDPIDAAIGVSNGGWKEKDSGHAVAQQVDAALAYRYGRDARSVERALNEGKELAQQTHVFSARELGTGMVLVTRAETPYEARLRLQTAEGHLEPLSFHSAIPNNPEHNRRVLAYDLAIGAGDSVDDVVFYQYLCRVADWRLDWKASDKGIFSQGDASVDLPDEEVRALYRAEESKNSQLIDATVAYRKSGEFPVVVGNRLPSLVGTQTILDRYHEQAVRFGGTI*	717	7029824	717	3	0	1	717	1727588	1725438	0	1402	99.58	Pseudomonas aeruginosa strain FDAARGOS_505 chromosome, complete genome	Pseudomonas aeruginosa strain FDAARGOS_505 chromosome, complete genome	N/A	CP033832	CP033832.1
NC_002516.2_293304-291154	gi|1178038249|gb|CP008869.2|	99.86	MNDRVRSRTIVSAQSITLPKGGDVHLVPPPPKPCVTIVVHGVNDLAGCYERIERGLCQGLNERLDMPPTLPGGQANPGYLTPAGYSLPADDEGKAENPDVVYYRRKFASGAGGAAVRSVVVPFYWGFREEEQYINKTAAHGEWLDRNGNRLDKSGTKEGGQFVNATTNLPDMWGQGFNGKLFGFISLDWFGGTMTHPLFSAAGRKYMVLAAMRLAMLIKIIRKRYPDDTINVVGHSQGTLLTLLAHAFLKDDGVAPADGVIMLNSPYGLFEPLNEKLQGWSSQQTREARLATLKGILEFICGRRHPVPALSSVALRNCQGYGAIGGPGWVGGQGCQTTIDGERLSFDERDNRGSVYLYFTPQDQTVGLANVQGIGWRGIAEQVKGLPGRTGLPQGFHQRIFTVRKRNGEKEKIGGHAPPHVYPLLLAGEKTWEDTGLGGKDRFGRANFDQGDSVLLTAPRLPLPTEARFDFDGAVTAPGENSASGVYQVRDTLDPIDAAIGVSNGGWKEKDSGHAVAQQVDAALAYRYGRDARSVERALNEGKELAQQTHVFSARELGTGMVLVTRAETPYEARLRLQTAEGHLEPLSFHSAIPNNPEHSRRVLAYDLAIGAGDSVDDVVFYQYLCRVADWRLDWKASDKGIFSQGDASVDLPDEEVRALYRAEESKNSQLIDATVAYRKSGEFPVVVGNRLPSLVGTQTILDRYHEQAVRFGG	717	6808844	714	1	0	1	714	288631	286490	0	1402	100	Pseudomonas aeruginosa strain W16407, complete genome	Pseudomonas aeruginosa strain W16407, complete genome	N/A	CP008869	CP008869.2
NC_002516.2_293304-291154	gi|1863281039|gb|CP056090.1|	99.582	MNDRVRSRTIVSAQSITLPKGGDVHLVPPPPKPCVTIVVHGVNDLAGCYERIERGLCQGLNERLDMPPTLPGGQANPGYLTPAGYSLPADDEGKAENPDAVYYRRKFASGAGGAAVRSVVVPFYWGFREEEQYINKTAAHGEWLDRNGNRLDKSGTKEGGQFVNATTNLPDMWGQGFNGKLFGFISLDWFGGTMTHPLFSAAGRKYMVLAAMRLAMLINIIRKRYPDDTINVVGHSQGTLLTLLAHAFLKDDGVEPADGVIMLNSPYGLFEPLNEKLQGWSSQQTREARLATLKGILEFICGRRHPVPALSSVALRNCQGYGAIGGPGWVGGQGCQTTIDGERLSFDERDNRGSVYLYFTPQDQTVGLANVQGIGWRGIAEQVKGLPGRTGLPQGFHQRIFTVRKRNGEKEKIGGHAPPHVYPLLLAGEKTWEDTGLGGKDRFGRANFDQGDSVLLTAPRLPLPTEARFDFDGAVTAPGENSASGVYQVRDTLDPIDAAIGVSNGGWKEKDSGHAVAQQVDAALAYRYGRDARSVERALNEGKELAQQTHVFSARELGTGMVLVTRAETPYEARLRLQTAEGHLEPLSFHSAIPNNPEHNRRVLAYDLAIGAGDSVDDVVFYQYLCRVADWRLDWKASDKGIFSQGDASVDLPDEEVRALYRAEESKNSQLIDATVAYRKSGEFPVVVGNRLPSLVGTQTILDRYHEQAVRFGGTI*	717	7145398	717	3	0	1	717	979558	981708	0	1402	99.58	Pseudomonas aeruginosa strain PABCH42 chromosome	Pseudomonas aeruginosa strain PABCH42 chromosome	N/A	CP056090	CP056090.1
NC_002516.2_293304-291154	gi|660504631|gb|CP008749.1|	99.582	MNDRVRSRTIVSAQSITLPKGGDVHLVPPPPKPCVTIVVHGVNDLAGCYERIERGLCQGLNERLDMPPTLPGGQANPGYLTPAGYSLPADDEGKAENPDXVYYRRKFASGAGGAAVRSVVVPFYWGFREEEQYINKTAAHGEWLDRNGNRLDKSGTKEGGQFVNATTNLPDMWGQGFNGKLFGFISLDWFGGTMTHPLFSAAGRKYMVLAAMRLAMLINIIRKRYPDDTINVVGHSQGTLLTLLAHAFLKDDGVXPADGVIMLNSPYGLFEPLNEKLQGWSSQQTREARLATLKGILEFICGRRHPVPALSSVALRNCQGYGAIGGPGWVGGQGCQTTIDGERLSFDERDNRGSVYLYFTPQDQTVGLANVQGIGWRGIAEQVKGLPGRTGLPQGFHQRIFTVRKRNGEKEKIGGHAPPHVYPLLLAGEKTWEDTGLGGKDRFGRANFDQGDSVLLTAPRLPLPTEARFDFDGAVTAPGENSASGVYQVRDTLDPIDAAIGVSNGGWKEKDSGHAVAQQVDAALAYRYGRDARSVERALNEGKELAQQTHVFSARELGTGMVLVTRAETPYEARLRLQTAEGHLEPLSFHSAIPNNPEHNRRVLAYDLAIGAGDSVDDVVFYQYLCRVADWRLDWKASDKGIFSQGDASVDLPDEEVRALYRAEESKNSQLIDATVAYRKSGEFPVVVGNRLPSLVGTQTILDRYHEQAVRFGGTI*	717	6264404	717	3	0	1	717	293304	291154	0	1401	99.58	Pseudomonas aeruginosa PAO1H2O genome	Pseudomonas aeruginosa PAO1H2O genome	N/A	CP008749	CP008749.1
NC_002516.2_293304-291154	gi|1359201046|gb|CP027538.1|	99.442	MNDRVRSRTIVSAQSITLPKGGDVHLVPPPPKPCVTIVVHGVNDLAGCYERIERGLCQGLNERLDMPPTLPGGQANPGYLTPAGYSLPADDEGKAENPDAVYYRRKFASGAGGAAVRSVVVPFYWGFREEEQYINKTAAHGEWLDRNGNRLDKSATKEGGQFVNATTNLPDMWGQGFNGKLFGFISLDWFGGTMTHPLFSAAGRKYMVLAAMRLAMLIKIIRKRYPDDTINVVGHSQGTLLTLLAHAFLKDDGVEPADGVIMLNSPYGLFEPLNEKLQGWSSQQTREARLATLKGILEFICGRRHPVPALSSVALRNCQGYGAIGGPGWVGGQGCQTTIDGERLSFDERDNRGSVYLYFTPQDQTVGLANVQGIGWRGIAEQVKGLPGRTGLPQGFHQRIFTVRKRNGEKEKIGGHAPPHVYPLLLAGEKTWEDTGLGGKDRFGRANFDQGDSVLLTAPRLPLPTEARFDFDGAVTAPGENSASGVYQVRDTLDPIDAAIGVSNGGWKEKDSGHAVAQQVDAALAYRYGRDARSVERALNEGKELAQQTHVFSARELGTGMVLVTRAETPYEARLRLQTAEGHLEPLSFHSAIPNNPEHNRRVLAYDLAIGAGDSVDDVVFYQYLCRVADWRLDWKASDKGIFSQGDASVDLPDEEVRALYRAEESKNSQLIDATVAYRKSGEFPVVVGNRLPSLVGTQTILDRSHEQAVRFGGTI*	717	6822666	717	4	0	1	717	2751380	2753530	0	1400	99.44	Pseudomonas aeruginosa strain AR_0095 chromosome, complete genome	Pseudomonas aeruginosa strain AR_0095 chromosome, complete genome	N/A	CP027538	CP027538.1
NC_002516.2_293304-291154	gi|1135443735|emb|LT673656.1|	99.582	MNDRVRSRTIVSAQSITLPKGGDVHLVPPPPKPCVTIVVHGVNDLAGCYERIERGLCQGLNERLDMPPTLPGGQANPGYLTPAGYSLPADDEGKAENPDIVYYRRKFASGAGGAAVRSVVVPFYWGFREEEQYINKTAAHGEWLDRNGNRLDKSGTKEGGQFVNATTNLPDMWGQGFNGKLFGFISLDWFGGTMTHPLFSAAGRKYMVLAAMRLAMLIKIIRKRYPDDTINVVGHSQGTLLTLLAHAFLKDDGVAPADGVIMLNSPYGLFEPLNEKLQGWSSQQTREARLATLKGILEFICGRRHPVPALSSVALRNRQGYGAIGGPGWVGGQGCQTTIDGERLSFDERDNRGSVYLYFTPQDQTVGLANVQGIGWRGIAEQVKGLPGRTGLPQGFHQRIFTVRKRNGEKEKIGGHAPPHVYPLLLAGEKTWEDTGLGGKDRFGRANFDQGDNVLLTAPRLPLPTEARFDFDGAVTAPGENSASGVYQVRDTLDPIDAAIGVSNGGWKEKDSGHAVAQQVDAALAYRYGRDARSVERALNEGKELAQQTHVFSARELGTGMVLVTRAETPYEARLRLQTAEGHLEPLSFHSAIPNNPEHNRRVLAYDLAIGAGDSVDDVVFYQYLCRVADWRLDWKASDKGIFSQGDASVDLPDEEVRALYRAEESKNSQLIDATVAYRKSGEFPVVVGNRLPSLVGTQTILDRYHEQAVRFGGTI*	717	6288645	717	3	0	1	717	284945	282795	0	1400	99.86	Pseudomonas aeruginosa isolate PcyII-10 genome assembly, chromosome: PcyII-10	Pseudomonas aeruginosa isolate PcyII-10 genome assembly, chromosome: PcyII-10	N/A	LT673656	LT673656.1
NC_002516.2_293304-291154	gi|1869534475|gb|CP053117.1|	98.326	MNDRVRSRTIVSAQSITLPKGGDVHLVPPPPKPCVTIVVHGVNDLAGCYERIERGLCQGLNERLDMPPTLPGGQANPGYLTPAGYSLPADDEGKAENPDAVYYRRKFASGAGGAAVRSVIVPFYWGFREEEQYINKTAAHGEWLDRNGNRLDKSGTKEGGQFVNATTNLPDMWGQGFNGKLFGFISLDWFGGTMTHPLFSAAGRKYMVLAAMRLAMLIKIIRKRYPDDTINVVGHSQGTLLTLLAHAFLKDDGVAPADGVIMLNSPYGLFEPLNEKLQGWSSQQTREARLATLKGILEFICGRRHPVPALSSVALRNCQGYGAIGGPGWVGGQGCQTTIDGERLSFDERDNRGSVYLYFTPQDQTVGLANVQGIGWRGIAEQVKGLPGRTGLPQGFHQRIFTVRKRNGEKEKIGGHAPPHVYPLLLAGEKTWEDTGLGGKDRFGRANFDQGDSVLLTAPRLPLPTEARFDFDGAVTAPGENSASGVYQVRDTLDPIDAAIGVSNGGWKEKDSGHAVAQQVDAALAYRYGRDARSVERALNEGKELAQQTHVFSARELGTGMVLVTRAETPYEARLRLQTAEGHLEPLSFHSAIPNNPEHNRRVLAYDLAIGAGDSVDDVVFYQYLCRVADWRLDWKA*DKGIFSQGDASVDLPDEEVRALYRAEEPKNSELIDATVVYRKSGKLPVAVGDSLPSLVATQTILDRYHEQAVRFGGTI*	717	6264654	717	12	0	1	717	293291	291141	0	1387	98.88	Pseudomonas aeruginosa strain P16CT chromosome	Pseudomonas aeruginosa strain P16CT chromosome	N/A	CP053117	CP053117.1
NC_002516.2_293304-291154	gi|1395822475|gb|CP029660.1|	96.095	MNVRVRSRTIVSAQSITLPKGGDVHLVPPPPKPCVTIVVHGVNDLAGCYERIERGLCQGLNERLDMPPTLPGGQANPGYLTPAGYSLPADDEGKAENPDAVYYRRKFASGAGGAAVRSVVVPFYWGFREEEQYINKTAAHGEWLDRNGNRLDKSGTKEGGQFVNATTNLPDMWGQGFNGKLFGFVSLDWFGGTMTHPLFSAAGRKYMVLAAMRLAMLIKIIRKRYPDDTINVVGHSQGTLLTLLAHAFLKDDGVAPADGVIMLNSPYGLFEPFNEKLQNWNGQQTREARLATLKGILEFICGRRNPLPALSSVALRNCQGYGAIGGPGWVGGQGCQTSIDGERLSFDERDNRGSVYLYFTPQDQTVGLANVQGIGWRGIAEQVKGLPGRAGLPQGFHQRIFTVRKRNGEKEKIGGHAPPYVYPLLLAGEKTWEDTGLGGKDRFGRANFDRGDSVLLTAPRLPLPTEARFDFDGAVTAPGEDSASGVYQVRDTLDPIDAAIGVSNGGWKEKDSGHAVAQQVDAALAYRYGRDARSVERALNEGKELAQQTHVFSARELGTGMVLVTRAETPYEARLRLQTAEGHLEPLSFHSAIPNNPEHSRRVLAYDLAIGAGDSVDDVVFYQYLCRVADWRLDWRATEKGANGQIDVEVNLPDDEVRALYRAEEPKNSQLIDATVAYRKSGEFPVVVGNSLPSLVGTQTILDRYHEQAVRFGGTI*	717	6475581	717	28	0	1	717	6328106	6330256	0	1354	98.05	Pseudomonas aeruginosa strain AR_0446 chromosome, complete genome	Pseudomonas aeruginosa strain AR_0446 chromosome, complete genome	N/A	CP029660	CP029660.1
NC_002516.2_293304-291154	gi|1846807654|gb|CP053686.1|	96.078	MNDRVRSRTIVSAQSITLPKGGDVHLVPPPPKPCVTIVVHGVNDLAGCYERIERGLCQGLNERLDMPPTLPGGQANPGYLTPAGYSLPADDEGKAENPDVVYYRRKFASGAGGAAVRSVVVPFYWGFREEEQYINKTAAHGEWLDRNGNRLDKSGTKEGGQFVNATTNLPDMWGQGFNGKLFGFISLDWFGGTMTHPLFSAAGRKYMVLAAMRLAMLIKIIRKRYPDDTINVVGHSQGTLLTLLAHAFLKDDGVAPADGVIMLNSPYGLFEPLNEKLQGWSSQQTREARLATLKGILEFICGRRHPVPALSSVALRNCQGYGAIGGPGWVGGQGCQTTIDGERLSFDERDNRGSVYLYFTPQDQTVGLANVQGIGWRGIAEQVKGLPGRTGLPQGFHQRIFTVRKRNGEKEKIGGHAPPHVYPLLLAGEKTWEDTGLGGKDRFGRANFDQGDSVLLTAPRLPLPTEARFDFDGAVTAPGENSASGVYQVRDTLDPIDAAIGVSNGGWKEKDSGHAVAQQVDAALAYRYGRDARSVERALNEGKELAQQTHVFSARELGTGMVLVTRAETPYEARLRLQTAEGHLEPLSFHSAIPNNPEHNRRVLAYDLAIGAGDSVDDVVFYQYLCRVADWRLDWKAKDKGLNGQANDEIHIPSEEVQALYHAEEPKNSELIDATVVYRKSGKLPVAVGDSLPSLVATQTIEDRYYSRPVRFGG	717	6335471	714	28	0	1	714	3560988	3558847	0	1350	97.48	Pseudomonas aeruginosa strain SCAID PHRX1-2019 chromosome	Pseudomonas aeruginosa strain SCAID PHRX1-2019 chromosome	N/A	CP053686	CP053686.1
NC_002516.2_293304-291154	gi|1536905937|gb|CP034354.1|	96.078	MNDRVRSRTIVSAQSITLPKGGDVHLVPPPPKPCVTIVVHGVNDLAGCYERIERGLCQGLNERLDMPPTLPGGQANPGYLTPAGYSLPADDEGKAENPDVVYYRRKFASGAGGAAVRSVVVPFYWGFREEEQYINKTAAHGEWLDRNGNRLDKSGTKEGGQFVNATTNLPDMWGQGFNGKLFGFISLDWFGGTMTHPLFSAAGRKYMVLAAMRLAMLIKIIRKRYPDDTINVVGHSQGTLLTLLAHAFLKDDGVAPADGVIMLNSPYGLFEPLNEKLQGWSSQQTREARLATLKGILEFICGRRHPVPALSSVALRNCQGYGAIGGPGWVGGQGCQTTIDGERLSFDERDNRGSVYLYFTPQDQTVGLANVQGIGWRGIAEQVKGLPGRTGLPQGFHQRIFTVRKRNGEKEKIGGHAPPHVYPLLLAGEKTWEDTGLGGKDRFGRANFDQGDSVLLTAPRLPLPTEARFDFDGAVTAPGENSASGVYQVRDTLDPIDAAIGVSNGGWKEKDSGHAVAQQVDAALAYRYGRDARSVERALNEGKELAQQTHVFSARELGTGMVLVTRAETPYEARLRLQTAEGHLEPLSFHSAIPNNPEHNRRVLAYDLAIGAGDSVDDVVFYQYLCRVADWRLDWKAKDKGLNGQANDEIHIPSEEVQALYHAEEPKNSELIDATVVYRKSGKLPVAVGDSLPSLVATQTIEDRYYSRPVRFGG	717	7047704	714	28	0	1	714	3389684	3387543	0	1350	97.48	Pseudomonas aeruginosa strain IMP-13 chromosome, complete genome	Pseudomonas aeruginosa strain IMP-13 chromosome, complete genome	N/A	CP034354	CP034354.1
NC_002516.2_293304-291154	gi|1848000971|gb|CP053922.1|	95.798	MNDRVRSRTIVSAQSITLPKGGDVHLVPPPPKPCVTIVVHGVNDLAGCYERIERGLCQGLNERLDMPPTLPGGQANPGYLTPAGYSLPADDEGKAENPDAVYYRRKFASGAGGAAVRSVIVPFYWGFREEEQYINKTAAHGEWLDRNGNRLDKSGTKEGGQFVNATTNLPDMWGQGFNGKLFGFISLDWFGGTMTHPLFSAAGRKYMVLAAMRLAMLIKIIRKRYPDDTINVVGHSQGTLLTLLAHAFLKDDGVAPADGVIMLNSPYGLFEPLNEKLQGWSSQQTREARLATLKGILEFICGRRHPVPALSSVALRNCQGYGAIGGPGWVGGQGCQTTIDGERLSFDERDNRGSVYLYFTPQDQTVGLANVQGIGWRGIAEQVKGLPGRTGLPQGFHQRIFTVRKRNGEKEKIGGHAPPHVYPLLLAGEKTWEDTGLGGKDRFGRANFDQGDSVLLTAPRLPLPTEARFDFDGAVTAPGENSASGVYQVRDTLDPIDAAIGVSNGGWKEKDSGHAVAQQVDAALAYRYGRDARSVERALNEGKELAQQTHVFSARELGTGMVLVTRAETPYEARLRLQTAEGHLEPLSFHSAIPNNPEHNRRVLAYDLAIGAGDSVDDVVFYQYLCRVADWRLDWKAKDKGLNGQANDEIHIPSEEVQALYHAEEPKNSELIDATVVYRKSGKLPVAVGDSLPSLVATQTIEDRYYSRPVRFGG	717	6496756	714	30	0	1	714	299194	297053	0	1349	97.34	Pseudomonas aeruginosa strain YD001 chromosome, complete genome	Pseudomonas aeruginosa strain YD001 chromosome, complete genome	N/A	CP053922	CP053922.1
NC_002516.2_293304-291154	gi|1822095789|gb|CP045916.1|	95.798	MNDRVRSRTIVSAQSITLPKGGDVHLVPPPPKPCVTIVVHGVNDLAGCYERIERGLCQGLNERLDMPPTLPGGQANPGYLTPAGYSLPADDEGKAENPDAVYYRRKFASGAGGAAVRSVIVPFYWGFREEEQYINKTAAHGEWLDRNGNRLDKSGTKEGGQFVNATTNLPDMWGQGFNGKLFGFISLDWFGGTMTHPLFSAAGRKYMVLAAMRLAMLIKIIRKRYPDDTINVVGHSQGTLLTLLAHAFLKDDGVAPADGVIMLNSPYGLFEPLNEKLQGWSSQQTREARLATLKGILEFICGRRHPVPALSSVALRNCQGYGAIGGPGWVGGQGCQTTIDGERLSFDERDNRGSVYLYFTPQDQTVGLANVQGIGWRGIAEQVKGLPGRTGLPQGFHQRIFTVRKRNGEKEKIGGHAPPHVYPLLLAGEKTWEDTGLGGKDRFGRANFDQGDSVLLTAPRLPLPTEARFDFDGAVTAPGENSASGVYQVRDTLDPIDAAIGVSNGGWKEKDSGHAVAQQVDAALAYRYGRDARSVERALNEGKELAQQTHVFSARELGTGMVLVTRAETPYEARLRLQTAEGHLEPLSFHSAIPNNPEHNRRVLAYDLAIGAGDSVDDVVFYQYLCRVADWRLDWKAKDKGLNGQANDEIHIPSEEVQALYHAEEPKNSELIDATVVYRKSGKLPVAVGDSLPSLVATQTIEDRYYSRPVRFGG	717	6797918	714	30	0	1	714	298003	295862	0	1349	97.34	Pseudomonas aeruginosa strain CF39S chromosome, complete genome	Pseudomonas aeruginosa strain CF39S chromosome, complete genome	N/A	CP045916	CP045916.1
NC_002516.2_293304-291154	gi|1800645059|emb|LR739068.1|	95.798	MNDRVRSRTIVSAQSITLPKGGDVHLVPPPPKPCVTIVVHGVNDLAGCYERIERGLCQGLNERLDMPPTLPGGQANPGYLTPAGYSLPADDEGKAENPDAVYYRRKFASGAGGAAVRSVIVPFYWGFREEEQYINKTAAHGEWLDRNGNRLDKSGTKEGGQFVNATTNLPDMWGQGFNGKLFGFISLDWFGGTMTHPLFSAAGRKYMVLAAMRLAMLIKIIRKRYPDDTINVVGHSQGTLLTLLAHAFLKDDGVAPADGVIMLNSPYGLFEPLNEKLQGWSSQQTREARLATLKGILEFICGRRHPVPALSSVALRNCQGYGAIGGPGWVGGQGCQTTIDGERLSFDERDNRGSVYLYFTPQDQTVGLANVQGIGWRGIAEQVKGLPGRTGLPQGFHQRIFTVRKRNGEKEKIGGHAPPHVYPLLLAGEKTWEDTGLGGKDRFGRANFDQGDSVLLTAPRLPLPTEARFDFDGAVTAPGENSASGVYQVRDTLDPIDAAIGVSNGGWKEKDSGHAVAQQVDAALAYRYGRDARSVERALNEGKELAQQTHVFSARELGTGMVLVTRAETPYEARLRLQTAEGHLEPLSFHSAIPNNPEHNRRVLAYDLAIGAGDSVDDVVFYQYLCRVADWRLDWKAKDKGLNGQANDEIHIPSEEVQALYHAEEPKNSELIDATVVYRKSGKLPVAVGDSLPSLVATQTIEDRYYSRPVRFGG	717	6621209	714	30	0	1	714	297975	295834	0	1349	97.34	Pseudomonas aeruginosa strain PcyII-29 genome assembly, chromosome: PcyII-29	Pseudomonas aeruginosa strain PcyII-29 genome assembly, chromosome: PcyII-29	N/A	LR739068	LR739068.1
