## Supplementary table 4 for "Shadow ORFs illuminated: long overlapping genes in *Pseudomonas aeruginosa* are translated and under purifying selection" (part 2 of 3)

### Sheet: OLG1 tBLASTn homologs (continued)
qseqid	sseqid	pident	sseq	qlen	slen	length	mismatch	gapopen	qstart	qend	sstart	send	evalue	bitscore	ppos	salltitles	stitle	sblastnames	sacc	saccver
NC_002516.2_293304-291154	gi|1733404750|gb|CP042269.1|	95.798	MNDRVRSRTIVSAQSITLPKGGDVHLVPPPPKPCVTIVVHGVNDLAGCYERIERGLCQGLNERLDMPPTLPGGQANPGYLTPAGYSLPADDEGKAENPDAVYYRRKFASGAGGAAVRSVIVPFYWGFREEEQYINKTAAHGEWLDRNGNRLDKSGTKEGGQFVNATTNLPDMWGQGFNGKLFGFISLDWFGGTMTHPLFSAAGRKYMVLAAMRLAMLIKIIRKRYPDDTINVVGHSQGTLLTLLAHAFLKDDGVAPADGVIMLNSPYGLFEPLNEKLQGWSSQQTREARLATLKGILEFICGRRHPVPALSSVALRNCQGYGAIGGPGWVGGQGCQTTIDGERLSFDERDNRGSVYLYFTPQDQTVGLANVQGIGWRGIAEQVKGLPGRTGLPQGFHQRIFTVRKRNGEKEKIGGHAPPHVYPLLLAGEKTWEDTGLGGKDRFGRANFDQGDSVLLTAPRLPLPTEARFDFDGAVTAPGENSASGVYQVRDTLDPIDAAIGVSNGGWKEKDSGHAVAQQVDAALAYRYGRDARSVERALNEGKELAQQTHVFSARELGTGMVLVTRAETPYEARLRLQTAEGHLEPLSFHSAIPNNPEHNRRVLAYDLAIGAGDSVDDVVFYQYLCRVADWRLDWKAKDKGLNGQANDEIHIPSEEVQALYHAEEPKNSELIDATVVYRKSGKLPVAVGDSLPSLVATQTIEDRYYSRPVRFGG	717	6123373	714	30	0	1	714	299844	297703	0	1349	97.34	Pseudomonas aeruginosa strain HOU1 chromosome, complete genome	Pseudomonas aeruginosa strain HOU1 chromosome, complete genome	N/A	CP042269	CP042269.1
NC_002516.2_293304-291154	gi|1539782545|emb|LR134300.1|	95.798	MNDRVRSRTIVSAQSITLPKGGDVHLVPPPPKPCVTIVVHGVNDLAGCYERIERGLCQGLNERLDMPPTLPGGQANPGYLTPAGYSLPADDEGKAENPDAVYYRRKFASGAGGAAVRSVIVPFYWGFREEEQYINKTAAHGEWLDRNGNRLDKSGTKEGGQFVNATTNLPDMWGQGFNGKLFGFISLDWFGGTMTHPLFSAAGRKYMVLAAMRLAMLIKIIRKRYPDDTINVVGHSQGTLLTLLAHAFLKDDGVAPADGVIMLNSPYGLFEPLNEKLQGWSSQQTREARLATLKGILEFICGRRHPVPALSSVALRNCQGYGAIGGPGWVGGQGCQTTIDGERLSFDERDNRGSVYLYFTPQDQTVGLANVQGIGWRGIAEQVKGLPGRTGLPQGFHQRIFTVRKRNGEKEKIGGHAPPHVYPLLLAGEKTWEDTGLGGKDRFGRANFDQGDSVLLTAPRLPLPTEARFDFDGAVTAPGENSASGVYQVRDTLDPIDAAIGVSNGGWKEKDSGHAVAQQVDAALAYRYGRDARSVERALNEGKELAQQTHVFSARELGTGMVLVTRAETPYEARLRLQTAEGHLEPLSFHSAIPNNPEHNRRVLAYDLAIGAGDSVDDVVFYQYLCRVADWRLDWKAKDKGLNGQANDEIHIPSEEVQALYHAEEPKNSELIDATVVYRKSGKLPVAVGDSLPSLVATQTIEDRYYSRPVRFGG	717	6866429	714	30	0	1	714	5950424	5948283	0	1349	97.34	Pseudomonas fluorescens strain NCTC10783 genome assembly, chromosome: 1	Pseudomonas fluorescens strain NCTC10783 genome assembly, chromosome: 1	N/A	LR134300	LR134300.1
NC_002516.2_293304-291154	gi|1178001541|gb|CP008860.2|	95.798	MNDRVRSRTIVSAQSITLPKGGDVHLVPPPPKPCVTIVVHGVNDLAGCYERIERGLCQGLNERLDMPPTLPGGQANPGYLTPAGYSLPADDEGKAENPDAVYYRRKFASGAGGAAVRSVIVPFYWGFREEEQYINKTAAHGEWLDRNGNRLDKSGTKEGGQFVNATTNLPDMWGQGFNGKLFGFISLDWFGGTMTHPLFSAAGRKYMVLAAMRLAMLIKIIRKRYPDDTINVVGHSQGTLLTLLAHAFLKDDGVAPADGVIMLNSPYGLFEPLNEKLQGWSSQQTREARLATLKGILEFICGRRHPVPALSSVALRNCQGYGAIGGPGWVGGQGCQTTIDGERLSFDERDNRGSVYLYFTPQDQTVGLANVQGIGWRGIAEQVKGLPGRTGLPQGFHQRIFTVRKRNGEKEKIGGHAPPHVYPLLLAGEKTWEDTGLGGKDRFGRANFDQGDSVLLTAPRLPLPTEARFDFDGAVTAPGENSASGVYQVRDTLDPIDAAIGVSNGGWKEKDSGHAVAQQVDAALAYRYGRDARSVERALNEGKELAQQTHVFSARELGTGMVLVTRAETPYEARLRLQTAEGHLEPLSFHSAIPNNPEHNRRVLAYDLAIGAGDSVDDVVFYQYLCRVADWRLDWKAKDKGLNGQANDEIHIPSEEVQALYHAEEPKNSELIDATVVYRKSGKLPVAVGDSLPSLVATQTIEDRYYSRPVRFGG	717	6568228	714	30	0	1	714	302984	300843	0	1349	97.34	Pseudomonas aeruginosa strain H27930, complete genome	Pseudomonas aeruginosa strain H27930, complete genome	N/A	CP008860	CP008860.2
NC_002516.2_293304-291154	gi|1042035331|gb|CP016214.1|	95.798	MNDRVRSRTIVSAQSITLPKGGDVHLVPPPPKPCVTIVVHGVNDLAGCYERIERGLCQGLNERLDMPPTLPGGQANPGYLTPAGYSLPADDEGKAENPDAVYYRRKFASGAGGAAVRSVIVPFYWGFREEEQYINKTAAHGEWLDRNGNRLDKSGTKEGGQFVNATTNLPDMWGQGFNGKLFGFISLDWFGGTMTHPLFSAAGRKYMVLAAMRLAMLIKIIRKRYPDDTINVVGHSQGTLLTLLAHAFLKDDGVAPADGVIMLNSPYGLFEPLNEKLQGWSSQQTREARLATLKGILEFICGRRHPVPALSSVALRNCQGYGAIGGPGWVGGQGCQTTIDGERLSFDERDNRGSVYLYFTPQDQTVGLANVQGIGWRGIAEQVKGLPGRTGLPQGFHQRIFTVRKRNGEKEKIGGHAPPHVYPLLLAGEKTWEDTGLGGKDRFGRANFDQGDSVLLTAPRLPLPTEARFDFDGAVTAPGENSASGVYQVRDTLDPIDAAIGVSNGGWKEKDSGHAVAQQVDAALAYRYGRDARSVERALNEGKELAQQTHVFSARELGTGMVLVTRAETPYEARLRLQTAEGHLEPLSFHSAIPNNPEHNRRVLAYDLAIGAGDSVDDVVFYQYLCRVADWRLDWKAKDKGLNGQANDEIHIPSEEVQALYHAEEPKNSELIDATVVYRKSGKLPVAVGDSLPSLVATQTIEDRYYSRPVRFGG	717	6430493	714	30	0	1	714	3506619	3504478	0	1349	97.34	Pseudomonas aeruginosa strain PA121617, complete genome	Pseudomonas aeruginosa strain PA121617, complete genome	N/A	CP016214	CP016214.1
NC_002516.2_293304-291154	gi|954630252|gb|CP013245.1|	95.798	MNDRVRSRTIVSAQSITLPKGGDVHLVPPPPKPCVTIVVHGVNDLAGCYERIERGLCQGLNERLDMPPTLPGGQANPGYLTPAGYSLPADDEGKAENPDAVYYRRKFASGAGGAAVRSVIVPFYWGFREEEQYINKTAAHGEWLDRNGNRLDKSGTKEGGQFVNATTNLPDMWGQGFNGKLFGFISLDWFGGTMTHPLFSAAGRKYMVLAAMRLAMLIKIIRKRYPDDTINVVGHSQGTLLTLLAHAFLKDDGVAPADGVIMLNSPYGLFEPLNEKLQGWSSQQTREARLATLKGILEFICGRRHPVPALSSVALRNCQGYGAIGGPGWVGGQGCQTTIDGERLSFDERDNRGSVYLYFTPQDQTVGLANVQGIGWRGIAEQVKGLPGRTGLPQGFHQRIFTVRKRNGEKEKIGGHAPPHVYPLLLAGEKTWEDTGLGGKDRFGRANFDQGDSVLLTAPRLPLPTEARFDFDGAVTAPGENSASGVYQVRDTLDPIDAAIGVSNGGWKEKDSGHAVAQQVDAALAYRYGRDARSVERALNEGKELAQQTHVFSARELGTGMVLVTRAETPYEARLRLQTAEGHLEPLSFHSAIPNNPEHNRRVLAYDLAIGAGDSVDDVVFYQYLCRVADWRLDWKAKDKGLNGQANDEIHIPSEEVQALYHAEEPKNSELIDATVVYRKSGKLPVAVGDSLPSLVATQTIEDRYYSRPVRFGG	717	6400418	714	30	0	1	714	1926948	1929089	0	1349	97.34	Pseudomonas aeruginosa strain VA-134, complete genome	Pseudomonas aeruginosa strain VA-134, complete genome	N/A	CP013245	CP013245.1
NC_002516.2_293304-291154	gi|745838743|gb|CP007399.1|	95.798	MNDRVRSRTIVSAQSITLPKGGDVHLVPPPPKPCVTIVVHGVNDLAGCYERIERGLCQGLNERLDMPPTLPGGQANPGYLTPAGYSLPADDEGKAENPDAVYYRRKFASGAGGAAVRSVIVPFYWGFREEEQYINKTAAHGEWLDRNGNRLDKSGTKEGGQFVNATTNLPDMWGQGFNGKLFGFISLDWFGGTMTHPLFSAAGRKYMVLAAMRLAMLIKIIRKRYPDDTINVVGHSQGTLLTLLAHAFLKDDGVAPADGVIMLNSPYGLFEPLNEKLQGWSSQQTREARLATLKGILEFICGRRHPVPALSSVALRNCQGYGAIGGPGWVGGQGCQTTIDGERLSFDERDNRGSVYLYFTPQDQTVGLANVQGIGWRGIAEQVKGLPGRTGLPQGFHQRIFTVRKRNGEKEKIGGHAPPHVYPLLLAGEKTWEDTGLGGKDRFGRANFDQGDSVLLTAPRLPLPTEARFDFDGAVTAPGENSASGVYQVRDTLDPIDAAIGVSNGGWKEKDSGHAVAQQVDAALAYRYGRDARSVERALNEGKELAQQTHVFSARELGTGMVLVTRAETPYEARLRLQTAEGHLEPLSFHSAIPNNPEHNRRVLAYDLAIGAGDSVDDVVFYQYLCRVADWRLDWKAKDKGLNGQANDEIHIPSEEVQALYHAEEPKNSELIDATVVYRKSGKLPVAVGDSLPSLVATQTIEDRYYSRPVRFGG	717	6603099	714	30	0	1	714	2837295	2835154	0	1349	97.34	Pseudomonas aeruginosa strain F22031, complete genome	Pseudomonas aeruginosa strain F22031, complete genome	N/A	CP007399	CP007399.1
NC_002516.2_293304-291154	gi|1830585440|gb|CP046602.1|	95.938	MNDRVRSRTIVSAQSITLPKGGDVHLVPPPPKPCVTIVVHGVNDLAGCYERIERGLCQGLNERLDMPPTLPGGQANPGYLTPAGYSLPADDEGKAENPDVVYYRRKFASGAGGAAVRSVVVPFYWGFREEEQYINKTAAHGEWLDRNGNRLDKSGTKEGGQFVNATTNLPDMWGQGFNGKLFGFISLDWFGGTMTHPLFSAAGRKYMVLAAMRLAMLIKIIRKRYPDDTINVVGHSQGTLLTLLAHAFLKDDGVEPADGVIMLNSPYGLFEPLNEKLQGWSSQQTREARLATLKGILEFICGRRHPVPALSSVALRNCQGYGAIGGPGWVGGQGCQTTIDGERLSFDERDNRGSVYLYFTPQDQTVGLANVQGIGWRGIAEQVKGLPGRTGLPQGFHQRIFTVRKRNGEKEKIGGHAPPHVYPLLLAGEKTWEDTGLGGKDRFGRANFDQGDSVLLTAPRLPLPTEARFDFDGAVTAPGENSASGVYQVRDTLDPIDAAIGVSNGGWKEKDSGHAVAQQVDAALAYRYGRDARSVERALNEGKELAQQTHVFSARELGTGMVLVTRAETPYEARLRLQTAEGHLEPLSFHSAIPNNPEHNRRVLAYDLAIGAGDSVDDVVFYQYLCRVADWRLDWKAKDKGLNGQANDEIHIPSEEVQALYHAEEPKNSELIDATVVYRKSGKLPVAVGDSLPSLVATQTIEDRYYSRPVRFGG	717	6375262	714	29	0	1	714	301180	299039	0	1347	97.34	Pseudomonas aeruginosa strain CMC-115 chromosome, complete genome	Pseudomonas aeruginosa strain CMC-115 chromosome, complete genome	N/A	CP046602	CP046602.1
NC_002516.2_293304-291154	gi|1179789697|gb|CP008858.2|	95.378	MNDRVRSRTIVSAQSITLPKGGDVHLVPPPPKPCVTIVVHGVNDLAGCYERIERGLCQGLNERLDMPPTLPGGQANPGYLTPAGYSLPADDEGKAENPDVVYYRRKFASGAGGAAVRSVVVPFYWGFREEEQYINKTAAHGEWLDRNGNRLDKSGTKEGGQFVNATTNLPDMWGQGFNGKLFGFISLDWFGGTMTHPLFSAAGRKYMVLAAMRLAMLIKIIRKRYPDDTINVVGHSQGTLLTLLAHAFLKDDGVAPADGVIMLNSPYGLFEPLNEKLQGWSSQQTREARLATLKGILEFICGRRHPVPALSSVALRNCQGYGAIGGPGWVGGLGCQTTIDGERLSFDERDNRGSVYLYFTPQDQTVGLANVQGIGWRGIAEQVKGLPGRTGLPQGFHQRIFTVRKRNGEKEKIGGHAPPHVYPLLLAGEKTWEDTGLGGKDRFGRANFDQGDSVLLTAPRLPLPTEARFDFDGTVTAPGENSASGVYQVRDTLDPIDAAIGVSNGGWKEKDSGHAVAQQVDTALAYRYGRDTRSVERALNEGKELARQTHVFSARELGTGMVLVTRAETPYEARLRLQTAEGHLEPLSFHSAIPNNPEHNRRVLAYDLAIGAGDSVDDVVFYQYLCRVADWRLDWKAKDKGLNGQANDEIHIPSEEVQALYHAEEPKNSELIDATVVYRKSGKLPVAVGDSLPSLVATQTIEDRYYSRPVRFGG	717	6618768	714	33	0	1	714	287176	285035	0	1347	96.92	Pseudomonas aeruginosa strain F63912, complete genome	Pseudomonas aeruginosa strain F63912, complete genome	N/A	CP008858	CP008858.2
NC_002516.2_293304-291154	gi|514245605|gb|CP006245.1|	95.378	MNDRVRSRTIVSAQSITLPKGGDVHLVPPPPKPCVTIVVHGVNDLAGCYERIERGLCQGLNERLDMPPTLPGGQANPGYLTPAGYSLPADDEGKAENPDVVYYRRKFASGAGGAAVRSVVVPFYWGFREEEQYINKTAAHGEWLDRNGNRLDKSGTKEGGQFVNATTNLPDMWGQGFNGKLFGFISLDWFGGTMTHPLFSAAGRKYMVLAAMRLAMLIKIIRKRYPDDTINVVGHSQGTLLTLLAHAFLKDDGVAPADGVIMLNSPYGLFEPLNEKLQGWSSQQTREARLATLKGILEFICGRRHPVPALSSVALRNCQGYGAIGGPGWVGGLGCQTTIDGERLSFDERDNRGSVYLYFTPQDQTVGLANVQGIGWRGIAEQVKGLPGRTGLPQGFHQRIFTVRKRNGEKEKIGGHAPPHVYPLLLAGEKTWEDTGLGGKDRFGRANFDQGDSVLLTAPRLPLPTEARFDFDGTVTAPGENSASGVYQVRDTLDPIDAAIGVSNGGWKEKDSGHAVAQQVDTALAYRYGRDTRSVERALNEGKELARQTHVFSARELGTGMVLVTRAETPYEARLRLQTAEGHLEPLSFHSAIPNNPEHNRRVLAYDLAIGAGDSVDDVVFYQYLCRVADWRLDWKAKDKGLNGQANDEIHIPSEEVQALYHAEEPKNSELIDATVVYRKSGKLPVAVGDSLPSLVATQTIEDRYYSRPVRFGG	717	6342034	714	33	0	1	714	287164	285023	0	1347	96.92	Pseudomonas aeruginosa RP73, complete genome	Pseudomonas aeruginosa RP73, complete genome	N/A	CP006245	CP006245.1
NC_002516.2_293304-291154	gi|957647579|dbj|AP017302.1|	95.378	MNDRVRSRTIVSAQSITLPKGGDVHLVPPPPKPCVTIVVHGVNDLAGCYERIERGLCQGLNERLDMPPTLPGGQANPGYLTPAGYSLPADDEGKAENPDAVYYRRKFASGAGGAAVRSVVVPFYWGFREEEQYINKTAAHGEWLDRNGNRLDKSGTKEGGQFVNATTNLPDMWGQGFNGKLFGFISLDWFGGTMTHPLFSAAGRKYMVLAAMRLAMLIKIIRKRYPDDTINVVGHSQGTLLTLLAHAFLKDDGVAPADGVIMLNSPYGLFEPLNEKLQGWSSQQTREARLATLKGILEFICGRRHPVPALSSVALRNCQGYGAIGGPGWVGGQGCQTTIDGERLSFDERDNRGSVYLYFTPQDQTVGLANVQGIGWRGIAEQVKGLPGRTGLPQGFHQRIFTVRKRNGEKEKIGGHAPPHVYPLLLAGEKTWEDTGLGGKDRFGRANFDQGDSVLLTAPRLPLPTEARFDFDGTVTAPGENSASGVYQVRDTLDPIDAAIGVSNGGWKEKDSGHAVAQQVDTALAYRYGRDTRSVERALNEGKELARQTHVFSARELGTGMVLVTRAETPYEARLRLQTAEGHLEPLSFHSAIPNNPEHNRRVLAYDLAIGAGDSVDDVVFYQYLCRVADWRLDWKAKDKGLNGQANDEIHIPSEEVQALYHAEEPKNSELIDATVVYRKSGKLPVAVGDSLPSLVATQTIEDRYYSRPVRFGG	717	6897018	714	33	0	1	714	349434	347293	0	1343	96.92	Pseudomonas aeruginosa DNA, complete genome, strain: IOMTU 133	Pseudomonas aeruginosa DNA, complete genome, strain: IOMTU 133	N/A	AP017302	AP017302.1
NC_002516.2_293304-291154	gi|1791073187|gb|CP025056.3|	95.238	MNDRVRSRTIVSAQSITLPKGGDVHLVPPPPKPCVTIVVHGVNDLAGCYERIERGLCQGLNERLDMPPTLPGGQANPGYLTPAGYSLPADDEGKAENPDAVYYRRKFASGAGGAAVRSVVVPFYWGFREEEQYINKTAAHGEWLDRNGNRLDKSGTKEGGQFVNATTNLPDMWGQGFNGKLFGFISLDWFGGTMTHPLFSAAGRKYMVLAAMRLAMLIKIIRKRYPDDTINVVGHSQGTLLTLLAHAFLKDDGVAPADGVIMLNSPYGLFEPLNEKLQGWSSQQTREARLATLKGILEFICGRRHPVPALSSVALRNCQGYGAIGGPGWVGGLGCQTTIDGERLSFDERDNRGSVYLYFTPQDQTVGLANVQGIGWRGIAEQVKGLPGRTGLPQGFHQRIFTVRKRNGEKEKIGGHAPPHVYPLLLAGEKTWEDTGLGGKDRFGRANFDQGDSVLLTAPRLPLPTEARFDFDGTVTAPGENSASGVYQVRDTLDPIDAAIGVSNGGWKEKDSGHAVAQQVDTALAYRYGRDTRSVERALNEGKELARQTHVFSARELGTGMVLVTRAETPYEARLRLQTAEGHLEPLSFHSAIPNNPEHNRRVLAYDLAIGAGDSVDDVVFYQYLCRVADWRLDWKAKDKGLNGQANDEIHIPSEEVQALYHAEEPKNSELIDATVVYRKSGKLPVTVGDSLPSLVATQTIEDRYYSRPVRFGG	717	6752906	714	34	0	1	714	292876	290735	0	1342	96.78	Pseudomonas aeruginosa strain PB367 chromosome, complete genome	Pseudomonas aeruginosa strain PB367 chromosome, complete genome	N/A	CP025056	CP025056.3
NC_002516.2_293304-291154	gi|1790881207|gb|CP025055.2|	95.238	MNDRVRSRTIVSAQSITLPKGGDVHLVPPPPKPCVTIVVHGVNDLAGCYERIERGLCQGLNERLDMPPTLPGGQANPGYLTPAGYSLPADDEGKAENPDAVYYRRKFASGAGGAAVRSVVVPFYWGFREEEQYINKTAAHGEWLDRNGNRLDKSGTKEGGQFVNATTNLPDMWGQGFNGKLFGFISLDWFGGTMTHPLFSAAGRKYMVLAAMRLAMLIKIIRKRYPDDTINVVGHSQGTLLTLLAHAFLKDDGVAPADGVIMLNSPYGLFEPLNEKLQGWSSQQTREARLATLKGILEFICGRRHPVPALSSVALRNCQGYGAIGGPGWVGGLGCQTTIDGERLSFDERDNRGSVYLYFTPQDQTVGLANVQGIGWRGIAEQVKGLPGRTGLPQGFHQRIFTVRKRNGEKEKIGGHAPPHVYPLLLAGEKTWEDTGLGGKDRFGRANFDQGDSVLLTAPRLPLPTEARFDFDGTVTAPGENSASGVYQVRDTLDPIDAAIGVSNGGWKEKDSGHAVAQQVDTALAYRYGRDTRSVERALNEGKELARQTHVFSARELGTGMVLVTRAETPYEARLRLQTAEGHLEPLSFHSAIPNNPEHNRRVLAYDLAIGAGDSVDDVVFYQYLCRVADWRLDWKAKDKGLNGQANDEIHIPSEEVQALYHAEEPKNSELIDATVVYRKSGKLPVTVGDSLPSLVATQTIEDRYYSRPVRFGG	717	6752906	714	34	0	1	714	292876	290735	0	1342	96.78	Pseudomonas aeruginosa strain PB350 chromosome, complete genome	Pseudomonas aeruginosa strain PB350 chromosome, complete genome	N/A	CP025055	CP025055.2
NC_002516.2_293304-291154	gi|1736694455|gb|CP043549.1|	95.238	MNDRVRSRTIVSAQSITLPKGGDVHLVPPPPKPCVTIVVHGVNDLAGCYERIERGLCQGLNERLDMPPTLPGGQANPGYLTPAGYSLPADDEGKAENPDAVYYRRKFASGAGGAAVRSVVVPFYWGFREEEQYINKTAAHGEWLDRNGNRLDKSGTKEGGQFVNATTNLPDMWGQGFNGKLFGFISLDWFGGTMTHPLFSAAGRKYMVLAAMRLAMLIKIIRKRYPDDTINVVGHSQGTLLTLLAHAFLKDDGVAPADGVIMLNSPYGLFEPLNEKLQGWSSQQTREARLATLKGILEFICGRRHPVPALSSVALRNCQGYGAIGGPGWVGGLGCQTTIDGERLSFDERDNRGSVYLYFTPQDQTVGLANVQGIGWRGIAEQVKGLPGRTGLPQGFHQRIFTVRKRNGEKEKIGGHAPPHVYPLLLAGEKTWEDTGLGGKDRFGRANFDQGDSVLLTAPRLPLPTEARFDFDGTVTAPGENSASGVYQVRDTLDPIDAAIGVSNGGWKEKDSGHAVAQQVDTALAYRYGRDTRSVERALNEGKELARQTHVFSARELGTGMVLVTRAETPYEARLRLQTAEGHLEPLSFHSAIPNNPEHNRRVLAYDLAIGAGDSVDDVVFYQYLCRVADWRLDWKAKDKGLNGQANDEIHIPSEEVQALYHAEEPKNSELIDATVVYRKSGKLPVTVGDSLPSLVATQTIEDRYYSRPVRFGG	717	6449272	714	34	0	1	714	292798	290657	0	1342	96.78	Pseudomonas aeruginosa strain GIMC5002:PAT-169 chromosome	Pseudomonas aeruginosa strain GIMC5002:PAT-169 chromosome	N/A	CP043549	CP043549.1
NC_002516.2_293304-291154	gi|1735629040|gb|CP043483.1|	95.238	MNDRVRSRTIVSAQSITLPKGGDVHLVPPPPKPCVTIVVHGVNDLAGCYERIERGLCQGLNERLDMPPTLPGGQANPGYLTPAGYSLPADDEGKAENPDAVYYRRKFASGAGGAAVRSVVVPFYWGFREEEQYINKTAAHGEWLDRNGNRLDKSGTKEGGQFVNATTNLPDMWGQGFNGKLFGFISLDWFGGTMTHPLFSAAGRKYMVLAAMRLAMLIKIIRKRYPDDTINVVGHSQGTLLTLLAHAFLKDDGVAPADGVIMLNSPYGLFEPLNEKLQGWSSQQTREARLATLKGILEFICGRRHPVPALSSVALRNCQGYGAIGGPGWVGGLGCQTTIDGERLSFDERDNRGSVYLYFTPQDQTVGLANVQGIGWRGIAEQVKGLPGRTGLPQGFHQRIFTVRKRNGEKEKIGGHAPPHVYPLLLAGEKTWEDTGLGGKDRFGRANFDQGDSVLLTAPRLPLPTEARFDFDGTVTAPGENSASGVYQVRDTLDPIDAAIGVSNGGWKEKDSGHAVAQQVDTALAYRYGRDTRSVERALNEGKELARQTHVFSARELGTGMVLVTRAETPYEARLRLQTAEGHLEPLSFHSAIPNNPEHNRRVLAYDLAIGAGDSVDDVVFYQYLCRVADWRLDWKAKDKGLNGQANDEIHIPSEEVQALYHAEEPKNSELIDATVVYRKSGKLPVTVGDSLPSLVATQTIEDRYYSRPVRFGG	717	6427888	714	34	0	1	714	292849	290708	0	1342	96.78	Pseudomonas aeruginosa strain GIMC5001:PAT-23 chromosome	Pseudomonas aeruginosa strain GIMC5001:PAT-23 chromosome	N/A	CP043483	CP043483.1
NC_002516.2_293304-291154	gi|1733063483|gb|CP043328.1|	95.238	MNDRVRSRTIVSAQSITLPKGGDVHLVPPPPKPCVTIVVHGVNDLAGCYERIERGLCQGLNERLDMPPTLPGGQANPGYLTPAGYSLPADDEGKAENPDAVYYRRKFASGAGGAAVRSVVVPFYWGFREEEQYINKTAAHGEWLDRNGNRLDKSGTKEGGQFVNATTNLPDMWGQGFNGKLFGFISLDWFGGTMTHPLFSAAGRKYMVLAAMRLAMLIKIIRKRYPDDTINVVGHSQGTLLTLLAHAFLKDDGVAPADGVIMLNSPYGLFEPLNEKLQGWSSQQTREARLATLKGILEFICGRRHPVPALSSVALRNCQGYGAIGGPGWVGGLGCQTTIDGERLSFDERDNRGSVYLYFTPQDQTVGLANVQGIGWRGIAEQVKGLPGRTGLPQGFHQRIFTVRKRNGEKEKIGGHAPPHVYPLLLAGEKTWEDTGLGGKDRFGRANFDQGDSVLLTAPRLPLPTEARFDFDGTVTAPGENSASGVYQVRDTLDPIDAAIGVSNGGWKEKDSGHAVAQQVDTALAYRYGRDTRSVERALNEGKELARQTHVFSARELGTGMVLVTRAETPYEARLRLQTAEGHLEPLSFHSAIPNNPEHNRRVLAYDLAIGAGDSVDDVVFYQYLCRVADWRLDWKAKDKGLNGQANDEIHIPSEEVQALYHAEEPKNSELIDATVVYRKSGKLPVTVGDSLPSLVATQTIEDRYYSRPVRFGG	717	7012798	714	34	0	1	714	292344	290203	0	1342	96.78	Pseudomonas aeruginosa strain CCUG 51971 chromosome, complete genome	Pseudomonas aeruginosa strain CCUG 51971 chromosome, complete genome	N/A	CP043328	CP043328.1
NC_002516.2_293304-291154	gi|1709502142|gb|CP041772.1|	95.238	MNDRVRSRTIVSAQSITLPKGGDVHLVPPPPKPCVTIVVHGVNDLAGCYERIERGLCQGLNERLDMPPTLPGGQANPGYLTPAGYSLPADDEGKAENPDAVYYRRKFASGAGGAAVRSVVVPFYWGFREEEQYINKTAAHGEWLDRNGNRLDKSGTKEGGQFVNATTNLPDMWGQGFNGKLFGFISLDWFGGTMTHPLFSAAGRKYMVLAAMRLAMLIKIIRKRYPDDTINVVGHSQGTLLTLLAHAFLKDDGVAPADGVIMLNSPYGLFEPLNEKLQGWSSQQTREARLATLKGILEFICGRRHPVPALSSVALRNCQGYGAIGGPGWVGGLGCQTTIDGERLSFDERDNRGSVYLYFTPQDQTVGLANVQGIGWRGIAEQVKGLPGRTGLPQGFHQRIFTVRKRNGEKEKIGGHAPPHVYPLLLAGEKTWEDTGLGGKDRFGRANFDQGDSVLLTAPRLPLPTEARFDFDGTVTAPGENSASGVYQVRDTLDPIDAAIGVSNGGWKEKDSGHAVAQQVDTALAYRYGRDTRSVERALNEGKELARQTHVFSARELGTGMVLVTRAETPYEARLRLQTAEGHLEPLSFHSAIPNNPEHNRRVLAYDLAIGAGDSVDDVVFYQYLCRVADWRLDWKAKDKGLNGQANDEIHIPSEEVQALYHAEEPKNSELIDATVVYRKSGKLPVTVGDSLPSLVATQTIEDRYYSRPVRFGG	717	6514208	714	34	0	1	714	2701752	2699611	0	1342	96.78	Pseudomonas aeruginosa strain 243931 chromosome, complete genome	Pseudomonas aeruginosa strain 243931 chromosome, complete genome	N/A	CP041772	CP041772.1
NC_002516.2_293304-291154	gi|1702234861|gb|CP034244.1|	95.238	MNDRVRSRTIVSAQSITLPKGGDVHLVPPPPKPCVTIVVHGVNDLAGCYERIERGLCQGLNERLDMPPTLPGGQANPGYLTPAGYSLPADDEGKAENPDAVYYRRKFASGAGGAAVRSVVVPFYWGFREEEQYINKTAAHGEWLDRNGNRLDKSGTKEGGQFVNATTNLPDMWGQGFNGKLFGFISLDWFGGTMTHPLFSAAGRKYMVLAAMRLAMLIKIIRKRYPDDTINVVGHSQGTLLTLLAHAFLKDDGVAPADGVIMLNSPYGLFEPLNEKLQGWSSQQTREARLATLKGILEFICGRRHPVPALSSVALRNCQGYGAIGGPGWVGGLGCQTTIDGERLSFDERDNRGSVYLYFTPQDQTVGLANVQGIGWRGIAEQVKGLPGRTGLPQGFHQRIFTVRKRNGEKEKIGGHAPPHVYPLLLAGEKTWEDTGLGGKDRFGRANFDQGDSVLLTAPRLPLPTEARFDFDGTVTAPGENSASGVYQVRDTLDPIDAAIGVSNGGWKEKDSGHAVAQQVDTALAYRYGRDTRSVERALNEGKELARQTHVFSARELGTGMVLVTRAETPYEARLRLQTAEGHLEPLSFHSAIPNNPEHNRRVLAYDLAIGAGDSVDDVVFYQYLCRVADWRLDWKAKDKGLNGQANDEIHIPSEEVQALYHAEEPKNSELIDATVVYRKSGKLPVTVGDSLPSLVATQTIEDRYYSRPVRFGG	717	6536590	714	34	0	1	714	284691	282550	0	1342	96.78	Pseudomonas aeruginosa UCBPP-PA14 chromosome	Pseudomonas aeruginosa UCBPP-PA14 chromosome	N/A	CP034244	CP034244.1
NC_002516.2_293304-291154	gi|1590366934|gb|CP028330.1|	95.238	MNDRVRSRTIVSAQSITLPKGGDVHLVPPPPKPCVTIVVHGVNDLAGCYERIERGLCQGLNERLDMPPTLPGGQANPGYLTPAGYSLPADDEGKAENPDAVYYRRKFASGAGGAAVRSVVVPFYWGFREEEQYINKTAAHGEWLDRNGNRLDKSGTKEGGQFVNATTNLPDMWGQGFNGKLFGFISLDWFGGTMTHPLFSAAGRKYMVLAAMRLAMLIKIIRKRYPDDTINVVGHSQGTLLTLLAHAFLKDDGVAPADGVIMLNSPYGLFEPLNEKLQGWSSQQTREARLATLKGILEFICGRRHPVPALSSVALRNCQGYGAIGGPGWVGGLGCQTTIDGERLSFDERDNRGSVYLYFTPQDQTVGLANVQGIGWRGIAEQVKGLPGRTGLPQGFHQRIFTVRKRNGEKEKIGGHAPPHVYPLLLAGEKTWEDTGLGGKDRFGRANFDQGDSVLLTAPRLPLPTEARFDFDGTVTAPGENSASGVYQVRDTLDPIDAAIGVSNGGWKEKDSGHAVAQQVDTALAYRYGRDTRSVERALNEGKELARQTHVFSARELGTGMVLVTRAETPYEARLRLQTAEGHLEPLSFHSAIPNNPEHNRRVLAYDLAIGAGDSVDDVVFYQYLCRVADWRLDWKAKDKGLNGQANDEIHIPSEEVQALYHAEEPKNSELIDATVVYRKSGKLPVTVGDSLPSLVATQTIEDRYYSRPVRFGG	717	6665262	714	34	0	1	714	283529	281388	0	1342	96.78	Pseudomonas aeruginosa strain PA-VAP-3 chromosome	Pseudomonas aeruginosa strain PA-VAP-3 chromosome	N/A	CP028330	CP028330.1
NC_002516.2_293304-291154	gi|1519117106|gb|CP033833.1|	95.238	MNDRVRSRTIVSAQSITLPKGGDVHLVPPPPKPCVTIVVHGVNDLAGCYERIERGLCQGLNERLDMPPTLPGGQANPGYLTPAGYSLPADDEGKAENPDAVYYRRKFASGAGGAAVRSVVVPFYWGFREEEQYINKTAAHGEWLDRNGNRLDKSGTKEGGQFVNATTNLPDMWGQGFNGKLFGFISLDWFGGTMTHPLFSAAGRKYMVLAAMRLAMLIKIIRKRYPDDTINVVGHSQGTLLTLLAHAFLKDDGVAPADGVIMLNSPYGLFEPLNEKLQGWSSQQTREARLATLKGILEFICGRRHPVPALSSVALRNCQGYGAIGGPGWVGGLGCQTTIDGERLSFDERDNRGSVYLYFTPQDQTVGLANVQGIGWRGIAEQVKGLPGRTGLPQGFHQRIFTVRKRNGEKEKIGGHAPPHVYPLLLAGEKTWEDTGLGGKDRFGRANFDQGDSVLLTAPRLPLPTEARFDFDGTVTAPGENSASGVYQVRDTLDPIDAAIGVSNGGWKEKDSGHAVAQQVDTALAYRYGRDTRSVERALNEGKELARQTHVFSARELGTGMVLVTRAETPYEARLRLQTAEGHLEPLSFHSAIPNNPEHNRRVLAYDLAIGAGDSVDDVVFYQYLCRVADWRLDWKAKDKGLNGQANDEIHIPSEEVQALYHAEEPKNSELIDATVVYRKSGKLPVTVGDSLPSLVATQTIEDRYYSRPVRFGG	717	6999770	714	34	0	1	714	3559902	3557761	0	1342	96.78	Pseudomonas aeruginosa strain FDAARGOS_571 chromosome, complete genome	Pseudomonas aeruginosa strain FDAARGOS_571 chromosome, complete genome	N/A	CP033833	CP033833.1
NC_002516.2_293304-291154	gi|1519102158|gb|CP033843.1|	95.238	MNDRVRSRTIVSAQSITLPKGGDVHLVPPPPKPCVTIVVHGVNDLAGCYERIERGLCQGLNERLDMPPTLPGGQANPGYLTPAGYSLPADDEGKAENPDAVYYRRKFASGAGGAAVRSVVVPFYWGFREEEQYINKTAAHGEWLDRNGNRLDKSGTKEGGQFVNATTNLPDMWGQGFNGKLFGFISLDWFGGTMTHPLFSAAGRKYMVLAAMRLAMLIKIIRKRYPDDTINVVGHSQGTLLTLLAHAFLKDDGVAPADGVIMLNSPYGLFEPLNEKLQGWSSQQTREARLATLKGILEFICGRRHPVPALSSVALRNCQGYGAIGGPGWVGGLGCQTTIDGERLSFDERDNRGSVYLYFTPQDQTVGLANVQGIGWRGIAEQVKGLPGRTGLPQGFHQRIFTVRKRNGEKEKIGGHAPPHVYPLLLAGEKTWEDTGLGGKDRFGRANFDQGDSVLLTAPRLPLPTEARFDFDGTVTAPGENSASGVYQVRDTLDPIDAAIGVSNGGWKEKDSGHAVAQQVDTALAYRYGRDTRSVERALNEGKELARQTHVFSARELGTGMVLVTRAETPYEARLRLQTAEGHLEPLSFHSAIPNNPEHNRRVLAYDLAIGAGDSVDDVVFYQYLCRVADWRLDWKAKDKGLNGQANDEIHIPSEEVQALYHAEEPKNSELIDATVVYRKSGKLPVTVGDSLPSLVATQTIEDRYYSRPVRFGG	717	6865838	714	34	0	1	714	2387479	2389620	0	1342	96.78	Pseudomonas aeruginosa strain FDAARGOS_501 chromosome, complete genome	Pseudomonas aeruginosa strain FDAARGOS_501 chromosome, complete genome	N/A	CP033843	CP033843.1
NC_002516.2_293304-291154	gi|1518038964|gb|CP033685.1|	95.238	MNDRVRSRTIVSAQSITLPKGGDVHLVPPPPKPCVTIVVHGVNDLAGCYERIERGLCQGLNERLDMPPTLPGGQANPGYLTPAGYSLPADDEGKAENPDAVYYRRKFASGAGGAAVRSVVVPFYWGFREEEQYINKTAAHGEWLDRNGNRLDKSGTKEGGQFVNATTNLPDMWGQGFNGKLFGFISLDWFGGTMTHPLFSAAGRKYMVLAAMRLAMLIKIIRKRYPDDTINVVGHSQGTLLTLLAHAFLKDDGVAPADGVIMLNSPYGLFEPLNEKLQGWSSQQTREARLATLKGILEFICGRRHPVPALSSVALRNCQGYGAIGGPGWVGGLGCQTTIDGERLSFDERDNRGSVYLYFTPQDQTVGLANVQGIGWRGIAEQVKGLPGRTGLPQGFHQRIFTVRKRNGEKEKIGGHAPPHVYPLLLAGEKTWEDTGLGGKDRFGRANFDQGDSVLLTAPRLPLPTEARFDFDGTVTAPGENSASGVYQVRDTLDPIDAAIGVSNGGWKEKDSGHAVAQQVDTALAYRYGRDTRSVERALNEGKELARQTHVFSARELGTGMVLVTRAETPYEARLRLQTAEGHLEPLSFHSAIPNNPEHNRRVLAYDLAIGAGDSVDDVVFYQYLCRVADWRLDWKAKDKGLNGQANDEIHIPSEEVQALYHAEEPKNSELIDATVVYRKSGKLPVTVGDSLPSLVATQTIEDRYYSRPVRFGG	717	6729216	714	34	0	1	714	284227	282086	0	1342	96.78	Pseudomonas aeruginosa strain H26023 chromosome, complete genome	Pseudomonas aeruginosa strain H26023 chromosome, complete genome	N/A	CP033685	CP033685.1
NC_002516.2_293304-291154	gi|1489970369|gb|CP032761.1|	95.238	MNDRVRSRTIVSAQSITLPKGGDVHLVPPPPKPCVTIVVHGVNDLAGCYERIERGLCQGLNERLDMPPTLPGGQANPGYLTPAGYSLPADDEGKAENPDAVYYRRKFASGAGGAAVRSVVVPFYWGFREEEQYINKTAAHGEWLDRNGNRLDKSGTKEGGQFVNATTNLPDMWGQGFNGKLFGFISLDWFGGTMTHPLFSAAGRKYMVLAAMRLAMLIKIIRKRYPDDTINVVGHSQGTLLTLLAHAFLKDDGVAPADGVIMLNSPYGLFEPLNEKLQGWSSQQTREARLATLKGILEFICGRRHPVPALSSVALRNCQGYGAIGGPGWVGGLGCQTTIDGERLSFDERDNRGSVYLYFTPQDQTVGLANVQGIGWRGIAEQVKGLPGRTGLPQGFHQRIFTVRKRNGEKEKIGGHAPPHVYPLLLAGEKTWEDTGLGGKDRFGRANFDQGDSVLLTAPRLPLPTEARFDFDGTVTAPGENSASGVYQVRDTLDPIDAAIGVSNGGWKEKDSGHAVAQQVDTALAYRYGRDTRSVERALNEGKELARQTHVFSARELGTGMVLVTRAETPYEARLRLQTAEGHLEPLSFHSAIPNNPEHNRRVLAYDLAIGAGDSVDDVVFYQYLCRVADWRLDWKAKDKGLNGQANDEIHIPSEEVQALYHAEEPKNSELIDATVVYRKSGKLPVTVGDSLPSLVATQTIEDRYYSRPVRFGG	717	7030474	714	34	0	1	714	342289	340148	0	1342	96.78	Pseudomonas aeruginosa strain 268 chromosome, complete genome	Pseudomonas aeruginosa strain 268 chromosome, complete genome	N/A	CP032761	CP032761.1
NC_002516.2_293304-291154	gi|1465637742|gb|CP029605.1|	95.238	MNDRVRSRTIVSAQSITLPKGGDVHLVPPPPKPCVTIVVHGVNDLAGCYERIERGLCQGLNERLDMPPTLPGGQANPGYLTPAGYSLPADDEGKAENPDAVYYRRKFASGAGGAAVRSVVVPFYWGFREEEQYINKTAAHGEWLDRNGNRLDKSGTKEGGQFVNATTNLPDMWGQGFNGKLFGFISLDWFGGTMTHPLFSAAGRKYMVLAAMRLAMLIKIIRKRYPDDTINVVGHSQGTLLTLLAHAFLKDDGVAPADGVIMLNSPYGLFEPLNEKLQGWSSQQTREARLATLKGILEFICGRRHPVPALSSVALRNCQGYGAIGGPGWVGGLGCQTTIDGERLSFDERDNRGSVYLYFTPQDQTVGLANVQGIGWRGIAEQVKGLPGRTGLPQGFHQRIFTVRKRNGEKEKIGGHAPPHVYPLLLAGEKTWEDTGLGGKDRFGRANFDQGDSVLLTAPRLPLPTEARFDFDGTVTAPGENSASGVYQVRDTLDPIDAAIGVSNGGWKEKDSGHAVAQQVDTALAYRYGRDTRSVERALNEGKELARQTHVFSARELGTGMVLVTRAETPYEARLRLQTAEGHLEPLSFHSAIPNNPEHNRRVLAYDLAIGAGDSVDDVVFYQYLCRVADWRLDWKAKDKGLNGQANDEIHIPSEEVQALYHAEEPKNSELIDATVVYRKSGKLPVTVGDSLPSLVATQTIEDRYYSRPVRFGG	717	7097241	714	34	0	1	714	329948	327807	0	1342	96.78	Pseudomonas aeruginosa strain 24Pae112 chromosome, complete genome	Pseudomonas aeruginosa strain 24Pae112 chromosome, complete genome	N/A	CP029605	CP029605.1
NC_002516.2_293304-291154	gi|1373031773|gb|CP028162.1|	95.238	MNDRVRSRTIVSAQSITLPKGGDVHLVPPPPKPCVTIVVHGVNDLAGCYERIERGLCQGLNERLDMPPTLPGGQANPGYLTPAGYSLPADDEGKAENPDAVYYRRKFASGAGGAAVRSVVVPFYWGFREEEQYINKTAAHGEWLDRNGNRLDKSGTKEGGQFVNATTNLPDMWGQGFNGKLFGFISLDWFGGTMTHPLFSAAGRKYMVLAAMRLAMLIKIIRKRYPDDTINVVGHSQGTLLTLLAHAFLKDDGVAPADGVIMLNSPYGLFEPLNEKLQGWSSQQTREARLATLKGILEFICGRRHPVPALSSVALRNCQGYGAIGGPGWVGGLGCQTTIDGERLSFDERDNRGSVYLYFTPQDQTVGLANVQGIGWRGIAEQVKGLPGRTGLPQGFHQRIFTVRKRNGEKEKIGGHAPPHVYPLLLAGEKTWEDTGLGGKDRFGRANFDQGDSVLLTAPRLPLPTEARFDFDGTVTAPGENSASGVYQVRDTLDPIDAAIGVSNGGWKEKDSGHAVAQQVDTALAYRYGRDTRSVERALNEGKELARQTHVFSARELGTGMVLVTRAETPYEARLRLQTAEGHLEPLSFHSAIPNNPEHNRRVLAYDLAIGAGDSVDDVVFYQYLCRVADWRLDWKAKDKGLNGQANDEIHIPSEEVQALYHAEEPKNSELIDATVVYRKSGKLPVTVGDSLPSLVATQTIEDRYYSRPVRFGG	717	7050928	714	34	0	1	714	294986	292845	0	1342	96.78	Pseudomonas aeruginosa strain MRSN12280 chromosome, complete genome	Pseudomonas aeruginosa strain MRSN12280 chromosome, complete genome	N/A	CP028162	CP028162.1
NC_002516.2_293304-291154	gi|1353913695|gb|CP027166.1|	95.238	MNDRVRSRTIVSAQSITLPKGGDVHLVPPPPKPCVTIVVHGVNDLAGCYERIERGLCQGLNERLDMPPTLPGGQANPGYLTPAGYSLPADDEGKAENPDAVYYRRKFASGAGGAAVRSVVVPFYWGFREEEQYINKTAAHGEWLDRNGNRLDKSGTKEGGQFVNATTNLPDMWGQGFNGKLFGFISLDWFGGTMTHPLFSAAGRKYMVLAAMRLAMLIKIIRKRYPDDTINVVGHSQGTLLTLLAHAFLKDDGVAPADGVIMLNSPYGLFEPLNEKLQGWSSQQTREARLATLKGILEFICGRRHPVPALSSVALRNCQGYGAIGGPGWVGGLGCQTTIDGERLSFDERDNRGSVYLYFTPQDQTVGLANVQGIGWRGIAEQVKGLPGRTGLPQGFHQRIFTVRKRNGEKEKIGGHAPPHVYPLLLAGEKTWEDTGLGGKDRFGRANFDQGDSVLLTAPRLPLPTEARFDFDGTVTAPGENSASGVYQVRDTLDPIDAAIGVSNGGWKEKDSGHAVAQQVDTALAYRYGRDTRSVERALNEGKELARQTHVFSARELGTGMVLVTRAETPYEARLRLQTAEGHLEPLSFHSAIPNNPEHNRRVLAYDLAIGAGDSVDDVVFYQYLCRVADWRLDWKAKDKGLNGQANDEIHIPSEEVQALYHAEEPKNSELIDATVVYRKSGKLPVTVGDSLPSLVATQTIEDRYYSRPVRFGG	717	7162784	714	34	0	1	714	1377491	1379632	0	1342	96.78	Pseudomonas aeruginosa strain AR_0357 chromosome, complete genome	Pseudomonas aeruginosa strain AR_0357 chromosome, complete genome	N/A	CP027166	CP027166.1
NC_002516.2_293304-291154	gi|1353820522|gb|CP027171.1|	95.238	MNDRVRSRTIVSAQSITLPKGGDVHLVPPPPKPCVTIVVHGVNDLAGCYERIERGLCQGLNERLDMPPTLPGGQANPGYLTPAGYSLPADDEGKAENPDAVYYRRKFASGAGGAAVRSVVVPFYWGFREEEQYINKTAAHGEWLDRNGNRLDKSGTKEGGQFVNATTNLPDMWGQGFNGKLFGFISLDWFGGTMTHPLFSAAGRKYMVLAAMRLAMLIKIIRKRYPDDTINVVGHSQGTLLTLLAHAFLKDDGVAPADGVIMLNSPYGLFEPLNEKLQGWSSQQTREARLATLKGILEFICGRRHPVPALSSVALRNCQGYGAIGGPGWVGGLGCQTTIDGERLSFDERDNRGSVYLYFTPQDQTVGLANVQGIGWRGIAEQVKGLPGRTGLPQGFHQRIFTVRKRNGEKEKIGGHAPPHVYPLLLAGEKTWEDTGLGGKDRFGRANFDQGDSVLLTAPRLPLPTEARFDFDGTVTAPGENSASGVYQVRDTLDPIDAAIGVSNGGWKEKDSGHAVAQQVDTALAYRYGRDTRSVERALNEGKELARQTHVFSARELGTGMVLVTRAETPYEARLRLQTAEGHLEPLSFHSAIPNNPEHNRRVLAYDLAIGAGDSVDDVVFYQYLCRVADWRLDWKAKDKGLNGQANDEIHIPSEEVQALYHAEEPKNSELIDATVVYRKSGKLPVTVGDSLPSLVATQTIEDRYYSRPVRFGG	717	6747010	714	34	0	1	714	4954712	4952571	0	1342	96.78	Pseudomonas aeruginosa strain AR_0354 chromosome, complete genome	Pseudomonas aeruginosa strain AR_0354 chromosome, complete genome	N/A	CP027171	CP027171.1
NC_002516.2_293304-291154	gi|1219402940|gb|CP019338.1|	95.238	MNDRVRSRTIVSAQSITLPKGGDVHLVPPPPKPCVTIVVHGVNDLAGCYERIERGLCQGLNERLDMPPTLPGGQANPGYLTPAGYSLPADDEGKAENPDAVYYRRKFASGAGGAAVRSVVVPFYWGFREEEQYINKTAAHGEWLDRNGNRLDKSGTKEGGQFVNATTNLPDMWGQGFNGKLFGFISLDWFGGTMTHPLFSAAGRKYMVLAAMRLAMLIKIIRKRYPDDTINVVGHSQGTLLTLLAHAFLKDDGVAPADGVIMLNSPYGLFEPLNEKLQGWSSQQTREARLATLKGILEFICGRRHPVPALSSVALRNCQGYGAIGGPGWVGGLGCQTTIDGERLSFDERDNRGSVYLYFTPQDQTVGLANVQGIGWRGIAEQVKGLPGRTGLPQGFHQRIFTVRKRNGEKEKIGGHAPPHVYPLLLAGEKTWEDTGLGGKDRFGRANFDQGDSVLLTAPRLPLPTEARFDFDGTVTAPGENSASGVYQVRDTLDPIDAAIGVSNGGWKEKDSGHAVAQQVDTALAYRYGRDTRSVERALNEGKELARQTHVFSARELGTGMVLVTRAETPYEARLRLQTAEGHLEPLSFHSAIPNNPEHNRRVLAYDLAIGAGDSVDDVVFYQYLCRVADWRLDWKAKDKGLNGQANDEIHIPSEEVQALYHAEEPKNSELIDATVVYRKSGKLPVTVGDSLPSLVATQTIEDRYYSRPVRFGG	717	6661962	714	34	0	1	714	284190	282049	0	1342	96.78	Pseudomonas aeruginosa strain L10, complete genome	Pseudomonas aeruginosa strain L10, complete genome	N/A	CP019338	CP019338.1
NC_002516.2_293304-291154	gi|1178003682|gb|CP008862.2|	95.238	MNDRVRSRTIVSAQSITLPKGGDVHLVPPPPKPCVTIVVHGVNDLAGCYERIERGLCQGLNERLDMPPTLPGGQANPGYLTPAGYSLPADDEGKAENPDAVYYRRKFASGAGGAAVRSVVVPFYWGFREEEQYINKTAAHGEWLDRNGNRLDKSGTKEGGQFVNATTNLPDMWGQGFNGKLFGFISLDWFGGTMTHPLFSAAGRKYMVLAAMRLAMLIKIIRKRYPDDTINVVGHSQGTLLTLLAHAFLKDDGVAPADGVIMLNSPYGLFEPLNEKLQGWSSQQTREARLATLKGILEFICGRRHPVPALSSVALRNCQGYGAIGGPGWVGGLGCQTTIDGERLSFDERDNRGSVYLYFTPQDQTVGLANVQGIGWRGIAEQVKGLPGRTGLPQGFHQRIFTVRKRNGEKEKIGGHAPPHVYPLLLAGEKTWEDTGLGGKDRFGRANFDQGDSVLLTAPRLPLPTEARFDFDGTVTAPGENSASGVYQVRDTLDPIDAAIGVSNGGWKEKDSGHAVAQQVDTALAYRYGRDTRSVERALNEGKELARQTHVFSARELGTGMVLVTRAETPYEARLRLQTAEGHLEPLSFHSAIPNNPEHNRRVLAYDLAIGAGDSVDDVVFYQYLCRVADWRLDWKAKDKGLNGQANDEIHIPSEEVQALYHAEEPKNSELIDATVVYRKSGKLPVTVGDSLPSLVATQTIEDRYYSRPVRFGG	717	6460023	714	34	0	1	714	322842	320701	0	1342	96.78	Pseudomonas aeruginosa strain M1608, complete genome	Pseudomonas aeruginosa strain M1608, complete genome	N/A	CP008862	CP008862.2
NC_002516.2_293304-291154	gi|1176903383|gb|CP020603.1|	95.238	MNDRVRSRTIVSAQSITLPKGGDVHLVPPPPKPCVTIVVHGVNDLAGCYERIERGLCQGLNERLDMPPTLPGGQANPGYLTPAGYSLPADDEGKAENPDAVYYRRKFASGAGGAAVRSVVVPFYWGFREEEQYINKTAAHGEWLDRNGNRLDKSGTKEGGQFVNATTNLPDMWGQGFNGKLFGFISLDWFGGTMTHPLFSAAGRKYMVLAAMRLAMLIKIIRKRYPDDTINVVGHSQGTLLTLLAHAFLKDDGVAPADGVIMLNSPYGLFEPLNEKLQGWSSQQTREARLATLKGILEFICGRRHPVPALSSVALRNCQGYGAIGGPGWVGGLGCQTTIDGERLSFDERDNRGSVYLYFTPQDQTVGLANVQGIGWRGIAEQVKGLPGRTGLPQGFHQRIFTVRKRNGEKEKIGGHAPPHVYPLLLAGEKTWEDTGLGGKDRFGRANFDQGDSVLLTAPRLPLPTEARFDFDGTVTAPGENSASGVYQVRDTLDPIDAAIGVSNGGWKEKDSGHAVAQQVDTALAYRYGRDTRSVERALNEGKELARQTHVFSARELGTGMVLVTRAETPYEARLRLQTAEGHLEPLSFHSAIPNNPEHNRRVLAYDLAIGAGDSVDDVVFYQYLCRVADWRLDWKAKDKGLNGQANDEIHIPSEEVQALYHAEEPKNSELIDATVVYRKSGKLPVTVGDSLPSLVATQTIEDRYYSRPVRFGG	717	7040952	714	34	0	1	714	292799	290658	0	1342	96.78	Pseudomonas aeruginosa strain E6130952, complete genome	Pseudomonas aeruginosa strain E6130952, complete genome	N/A	CP020603	CP020603.1
NC_002516.2_293304-291154	gi|1062331396|emb|LT608330.1|	95.238	MNDRVRSRTIVSAQSITLPKGGDVHLVPPPPKPCVTIVVHGVNDLAGCYERIERGLCQGLNERLDMPPTLPGGQANPGYLTPAGYSLPADDEGKAENPDAVYYRRKFASGAGGAAVRSVVVPFYWGFREEEQYINKTAAHGEWLDRNGNRLDKSGTKEGGQFVNATTNLPDMWGQGFNGKLFGFISLDWFGGTMTHPLFSAAGRKYMVLAAMRLAMLIKIIRKRYPDDTINVVGHSQGTLLTLLAHAFLKDDGVAPADGVIMLNSPYGLFEPLNEKLQGWSSQQTREARLATLKGILEFICGRRHPVPALSSVALRNCQGYGAIGGPGWVGGLGCQTTIDGERLSFDERDNRGSVYLYFTPQDQTVGLANVQGIGWRGIAEQVKGLPGRTGLPQGFHQRIFTVRKRNGEKEKIGGHAPPHVYPLLLAGEKTWEDTGLGGKDRFGRANFDQGDSVLLTAPRLPLPTEARFDFDGTVTAPGENSASGVYQVRDTLDPIDAAIGVSNGGWKEKDSGHAVAQQVDTALAYRYGRDTRSVERALNEGKELARQTHVFSARELGTGMVLVTRAETPYEARLRLQTAEGHLEPLSFHSAIPNNPEHNRRVLAYDLAIGAGDSVDDVVFYQYLCRVADWRLDWKAKDKGLNGQANDEIHIPSEEVQALYHAEEPKNSELIDATVVYRKSGKLPVTVGDSLPSLVATQTIEDRYYSRPVRFGG	717	6541482	714	34	0	1	714	284715	282574	0	1342	96.78	Pseudomonas aeruginosa isolate PA14Or_reads genome assembly, chromosome: PA14OR	Pseudomonas aeruginosa isolate PA14Or_reads genome assembly, chromosome: PA14OR	N/A	LT608330	LT608330.1
NC_002516.2_293304-291154	gi|974311447|gb|CP008863.1|	95.238	MNDRVRSRTIVSAQSITLPKGGDVHLVPPPPKPCVTIVVHGVNDLAGCYERIERGLCQGLNERLDMPPTLPGGQANPGYLTPAGYSLPADDEGKAENPDAVYYRRKFASGAGGAAVRSVVVPFYWGFREEEQYINKTAAHGEWLDRNGNRLDKSGTKEGGQFVNATTNLPDMWGQGFNGKLFGFISLDWFGGTMTHPLFSAAGRKYMVLAAMRLAMLIKIIRKRYPDDTINVVGHSQGTLLTLLAHAFLKDDGVAPADGVIMLNSPYGLFEPLNEKLQGWSSQQTREARLATLKGILEFICGRRHPVPALSSVALRNCQGYGAIGGPGWVGGLGCQTTIDGERLSFDERDNRGSVYLYFTPQDQTVGLANVQGIGWRGIAEQVKGLPGRTGLPQGFHQRIFTVRKRNGEKEKIGGHAPPHVYPLLLAGEKTWEDTGLGGKDRFGRANFDQGDSVLLTAPRLPLPTEARFDFDGTVTAPGENSASGVYQVRDTLDPIDAAIGVSNGGWKEKDSGHAVAQQVDTALAYRYGRDTRSVERALNEGKELARQTHVFSARELGTGMVLVTRAETPYEARLRLQTAEGHLEPLSFHSAIPNNPEHNRRVLAYDLAIGAGDSVDDVVFYQYLCRVADWRLDWKAKDKGLNGQANDEIHIPSEEVQALYHAEEPKNSELIDATVVYRKSGKLPVTVGDSLPSLVATQTIEDRYYSRPVRFGG	717	6897231	714	34	0	1	714	3874778	3872637	0	1342	96.78	Pseudomonas aeruginosa strain M37351, complete genome	Pseudomonas aeruginosa strain M37351, complete genome	N/A	CP008863	CP008863.1
NC_002516.2_293304-291154	gi|685837395|dbj|AP014646.1|	95.238	MNDRVRSRTIVSAQSITLPKGGDVHLVPPPPKPCVTIVVHGVNDLAGCYERIERGLCQGLNERLDMPPTLPGGQANPGYLTPAGYSLPADDEGKAENPDAVYYRRKFASGAGGAAVRSVVVPFYWGFREEEQYINKTAAHGEWLDRNGNRLDKSGTKEGGQFVNATTNLPDMWGQGFNGKLFGFISLDWFGGTMTHPLFSAAGRKYMVLAAMRLAMLIKIIRKRYPDDTINVVGHSQGTLLTLLAHAFLKDDGVAPADGVIMLNSPYGLFEPLNEKLQGWSSQQTREARLATLKGILEFICGRRHPVPALSSVALRNCQGYGAIGGPGWVGGLGCQTTIDGERLSFDERDNRGSVYLYFTPQDQTVGLANVQGIGWRGIAEQVKGLPGRTGLPQGFHQRIFTVRKRNGEKEKIGGHAPPHVYPLLLAGEKTWEDTGLGGKDRFGRANFDQGDSVLLTAPRLPLPTEARFDFDGTVTAPGENSASGVYQVRDTLDPIDAAIGVSNGGWKEKDSGHAVAQQVDTALAYRYGRDTRSVERALNEGKELARQTHVFSARELGTGMVLVTRAETPYEARLRLQTAEGHLEPLSFHSAIPNNPEHNRRVLAYDLAIGAGDSVDDVVFYQYLCRVADWRLDWKAKDKGLNGQANDEIHIPSEEVQALYHAEEPKNSELIDATVVYRKSGKLPVTVGDSLPSLVATQTIEDRYYSRPVRFGG	717	6850954	714	34	0	1	714	292852	290711	0	1342	96.78	Pseudomonas aeruginosa DNA, complete genome, strain: NCGM 1984	Pseudomonas aeruginosa DNA, complete genome, strain: NCGM 1984	N/A	AP014646	AP014646.1
NC_002516.2_293304-291154	gi|670351331|dbj|AP014622.1|	95.238	MNDRVRSRTIVSAQSITLPKGGDVHLVPPPPKPCVTIVVHGVNDLAGCYERIERGLCQGLNERLDMPPTLPGGQANPGYLTPAGYSLPADDEGKAENPDAVYYRRKFASGAGGAAVRSVVVPFYWGFREEEQYINKTAAHGEWLDRNGNRLDKSGTKEGGQFVNATTNLPDMWGQGFNGKLFGFISLDWFGGTMTHPLFSAAGRKYMVLAAMRLAMLIKIIRKRYPDDTINVVGHSQGTLLTLLAHAFLKDDGVAPADGVIMLNSPYGLFEPLNEKLQGWSSQQTREARLATLKGILEFICGRRHPVPALSSVALRNCQGYGAIGGPGWVGGLGCQTTIDGERLSFDERDNRGSVYLYFTPQDQTVGLANVQGIGWRGIAEQVKGLPGRTGLPQGFHQRIFTVRKRNGEKEKIGGHAPPHVYPLLLAGEKTWEDTGLGGKDRFGRANFDQGDSVLLTAPRLPLPTEARFDFDGTVTAPGENSASGVYQVRDTLDPIDAAIGVSNGGWKEKDSGHAVAQQVDTALAYRYGRDTRSVERALNEGKELARQTHVFSARELGTGMVLVTRAETPYEARLRLQTAEGHLEPLSFHSAIPNNPEHNRRVLAYDLAIGAGDSVDDVVFYQYLCRVADWRLDWKAKDKGLNGQANDEIHIPSEEVQALYHAEEPKNSELIDATVVYRKSGKLPVTVGDSLPSLVATQTIEDRYYSRPVRFGG	717	6814936	714	34	0	1	714	292850	290709	0	1342	96.78	Pseudomonas aeruginosa DNA, complete genome, strain: NCGM 1900	Pseudomonas aeruginosa DNA, complete genome, strain: NCGM 1900	N/A	AP014622	AP014622.1
NC_002516.2_293304-291154	gi|1939190449|gb|CP046402.2|	95.238	MNDRVRSRTIVSAQSITLPKGGDVHLVPPPPKPCVTIVVHGVNDLAGCYERIERGLCQGLNERLDMPPTLPGGQANPGYLTPAGYSLPADDEGKAENPDAVYYRRKFASGAGGAAVRSVVVPFYWGFREEEQYINKTAAHGEWLDRNGNRLDKSGTKEGGQFVNATTNLPDMWGQGFNGKLFGFISLDWFGGTMTHPLFSAAGRKYMVLAAMRLAMLIKIIRKRYPDDTINVVGHSQGTLLTLLAHAFLKDDGVAPADGVIMLNSPYGLFEPLNEKLQGWSSQQTREARLATLKGILEFICGRRHPVPALSSVALRNCQGYGAIGGPGWVGGLGCQTTIDGERLSFDERDNRGSVYLYFTPQDQTVGLANVQGIGWRGIAEQVKGLPGRTGLPQGFHQRIFTVRKRNGEKEKIGGHAPPHVYPLLLAGEKTWEDTGLGGKDRFGRANFDQGDSVLLTAPRLPLPTEARFDFDGTVTAPGENSASGVYQVRDTLDPIDAAIGVSNGGWKEKDSGHAVAQQVDTALAYRYGRDTRSVERALNEGKELARQTHVFSARELGTGMVLVTRAETPYEARLRLQTAEGHLEPLSFHSAIPNNPEHNRRVLAYDLAIGAGDSVDDVVFYQYLCRVADWRLDWKAKDKGLNGQANDEIHIPSEEVQALYHAEEPKNSELIDATVVYRKSGKLPVTVGDSLPSLVATQTIEDRYYSRPVRFGG	717	7056430	714	34	0	1	714	2817046	2819187	0	1342	96.78	Pseudomonas aeruginosa strain SE5331 chromosome, complete genome	Pseudomonas aeruginosa strain SE5331 chromosome, complete genome	N/A	CP046402	CP046402.2
NC_002516.2_293304-291154	gi|1939055509|gb|CP046406.2|	95.238	MNDRVRSRTIVSAQSITLPKGGDVHLVPPPPKPCVTIVVHGVNDLAGCYERIERGLCQGLNERLDMPPTLPGGQANPGYLTPAGYSLPADDEGKAENPDAVYYRRKFASGAGGAAVRSVVVPFYWGFREEEQYINKTAAHGEWLDRNGNRLDKSGTKEGGQFVNATTNLPDMWGQGFNGKLFGFISLDWFGGTMTHPLFSAAGRKYMVLAAMRLAMLIKIIRKRYPDDTINVVGHSQGTLLTLLAHAFLKDDGVAPADGVIMLNSPYGLFEPLNEKLQGWSSQQTREARLATLKGILEFICGRRHPVPALSSVALRNCQGYGAIGGPGWVGGLGCQTTIDGERLSFDERDNRGSVYLYFTPQDQTVGLANVQGIGWRGIAEQVKGLPGRTGLPQGFHQRIFTVRKRNGEKEKIGGHAPPHVYPLLLAGEKTWEDTGLGGKDRFGRANFDQGDSVLLTAPRLPLPTEARFDFDGTVTAPGENSASGVYQVRDTLDPIDAAIGVSNGGWKEKDSGHAVAQQVDTALAYRYGRDTRSVERALNEGKELARQTHVFSARELGTGMVLVTRAETPYEARLRLQTAEGHLEPLSFHSAIPNNPEHNRRVLAYDLAIGAGDSVDDVVFYQYLCRVADWRLDWKAKDKGLNGQANDEIHIPSEEVQALYHAEEPKNSELIDATVVYRKSGKLPVTVGDSLPSLVATQTIEDRYYSRPVRFGG	717	7157752	714	34	0	1	714	292356	290215	0	1342	96.78	Pseudomonas aeruginosa strain SE5458 chromosome, complete genome	Pseudomonas aeruginosa strain SE5458 chromosome, complete genome	N/A	CP046406	CP046406.2
NC_002516.2_293304-291154	gi|1938390671|gb|CP060242.1|	95.238	MNDRVRSRTIVSAQSITLPKGGDVHLVPPPPKPCVTIVVHGVNDLAGCYERIERGLCQGLNERLDMPPTLPGGQANPGYLTPAGYSLPADDEGKAENPDAVYYRRKFASGAGGAAVRSVVVPFYWGFREEEQYINKTAAHGEWLDRNGNRLDKSGTKEGGQFVNATTNLPDMWGQGFNGKLFGFISLDWFGGTMTHPLFSAAGRKYMVLAAMRLAMLIKIIRKRYPDDTINVVGHSQGTLLTLLAHAFLKDDGVAPADGVIMLNSPYGLFEPLNEKLQGWSSQQTREARLATLKGILEFICGRRHPVPALSSVALRNCQGYGAIGGPGWVGGLGCQTTIDGERLSFDERDNRGSVYLYFTPQDQTVGLANVQGIGWRGIAEQVKGLPGRTGLPQGFHQRIFTVRKRNGEKEKIGGHAPPHVYPLLLAGEKTWEDTGLGGKDRFGRANFDQGDSVLLTAPRLPLPTEARFDFDGTVTAPGENSASGVYQVRDTLDPIDAAIGVSNGGWKEKDSGHAVAQQVDTALAYRYGRDTRSVERALNEGKELARQTHVFSARELGTGMVLVTRAETPYEARLRLQTAEGHLEPLSFHSAIPNNPEHNRRVLAYDLAIGAGDSVDDVVFYQYLCRVADWRLDWKAKDKGLNGQANDEIHIPSEEVQALYHAEEPKNSELIDATVVYRKSGKLPVTVGDSLPSLVATQTIEDRYYSRPVRFGG	717	6935851	714	34	0	1	714	6630157	6628016	0	1342	96.78	Pseudomonas aeruginosa strain B-I-1 chromosome, complete genome	Pseudomonas aeruginosa strain B-I-1 chromosome, complete genome	N/A	CP060242	CP060242.1
NC_002516.2_293304-291154	gi|1890985068|gb|CP060086.1|	95.238	MNDRVRSRTIVSAQSITLPKGGDVHLVPPPPKPCVTIVVHGVNDLAGCYERIERGLCQGLNERLDMPPTLPGGQANPGYLTPAGYSLPADDEGKAENPDAVYYRRKFASGAGGAAVRSVVVPFYWGFREEEQYINKTAAHGEWLDRNGNRLDKSGTKEGGQFVNATTNLPDMWGQGFNGKLFGFISLDWFGGTMTHPLFSAAGRKYMVLAAMRLAMLIKIIRKRYPDDTINVVGHSQGTLLTLLAHAFLKDDGVAPADGVIMLNSPYGLFEPLNEKLQGWSSQQTREARLATLKGILEFICGRRHPVPALSSVALRNCQGYGAIGGPGWVGGLGCQTTIDGERLSFDERDNRGSVYLYFTPQDQTVGLANVQGIGWRGIAEQVKGLPGRTGLPQGFHQRIFTVRKRNGEKEKIGGHAPPHVYPLLLAGEKTWEDTGLGGKDRFGRANFDQGDSVLLTAPRLPLPTEARFDFDGTVTAPGENSASGVYQVRDTLDPIDAAIGVSNGGWKEKDSGHAVAQQVDTALAYRYGRDTRSVERALNEGKELARQTHVFSARELGTGMVLVTRAETPYEARLRLQTAEGHLEPLSFHSAIPNNPEHNRRVLAYDLAIGAGDSVDDVVFYQYLCRVADWRLDWKAKDKGLNGQANDEIHIPSEEVQALYHAEEPKNSELIDATVVYRKSGKLPVTVGDSLPSLVATQTIEDRYYSRPVRFGG	717	6747067	714	34	0	1	714	293305	291164	0	1342	96.78	Pseudomonas aeruginosa strain JNQH-PA57 chromosome, complete genome	Pseudomonas aeruginosa strain JNQH-PA57 chromosome, complete genome	N/A	CP060086	CP060086.1
NC_002516.2_293304-291154	gi|348031532|dbj|AP012280.1|	95.238	MNDRVRSRTIVSAQSITLPKGGDVHLVPPPPKPCVTIVVHGVNDLAGCYERIERGLCQGLNERLDMPPTLPGGQANPGYLTPAGYSLPADDEGKAENPDAVYYRRKFASGAGGAAVRSVVVPFYWGFREEEQYINKTAAHGEWLDRNGNRLDKSGTKEGGQFVNATTNLPDMWGQGFNGKLFGFISLDWFGGTMTHPLFSAAGRKYMVLAAMRLAMLIKIIRKRYPDDTINVVGHSQGTLLTLLAHAFLKDDGVAPADGVIMLNSPYGLFEPLNEKLQGWSSQQTREARLATLKGILEFICGRRHPVPALSSVALRNCQGYGAIGGPGWVGGLGCQTTIDGERLSFDERDNRGSVYLYFTPQDQTVGLANVQGIGWRGIAEQVKGLPGRTGLPQGFHQRIFTVRKRNGEKEKIGGHAPPHVYPLLLAGEKTWEDTGLGGKDRFGRANFDQGDSVLLTAPRLPLPTEARFDFDGTVTAPGENSASGVYQVRDTLDPIDAAIGVSNGGWKEKDSGHAVAQQVDTALAYRYGRDTRSVERALNEGKELARQTHVFSARELGTGMVLVTRAETPYEARLRLQTAEGHLEPLSFHSAIPNNPEHNRRVLAYDLAIGAGDSVDDVVFYQYLCRVADWRLDWKAKDKGLNGQANDEIHIPSEEVQALYHAEEPKNSELIDATVVYRKSGKLPVTVGDSLPSLVATQTIEDRYYSRPVRFGG	717	6764661	714	34	0	1	714	292896	290755	0	1342	96.78	Pseudomonas aeruginosa NCGM2.S1 DNA, complete genome	Pseudomonas aeruginosa NCGM2.S1 DNA, complete genome	N/A	AP012280	AP012280.1
NC_002516.2_293304-291154	gi|115583796|gb|CP000438.1|	95.238	MNDRVRSRTIVSAQSITLPKGGDVHLVPPPPKPCVTIVVHGVNDLAGCYERIERGLCQGLNERLDMPPTLPGGQANPGYLTPAGYSLPADDEGKAENPDAVYYRRKFASGAGGAAVRSVVVPFYWGFREEEQYINKTAAHGEWLDRNGNRLDKSGTKEGGQFVNATTNLPDMWGQGFNGKLFGFISLDWFGGTMTHPLFSAAGRKYMVLAAMRLAMLIKIIRKRYPDDTINVVGHSQGTLLTLLAHAFLKDDGVAPADGVIMLNSPYGLFEPLNEKLQGWSSQQTREARLATLKGILEFICGRRHPVPALSSVALRNCQGYGAIGGPGWVGGLGCQTTIDGERLSFDERDNRGSVYLYFTPQDQTVGLANVQGIGWRGIAEQVKGLPGRTGLPQGFHQRIFTVRKRNGEKEKIGGHAPPHVYPLLLAGEKTWEDTGLGGKDRFGRANFDQGDSVLLTAPRLPLPTEARFDFDGTVTAPGENSASGVYQVRDTLDPIDAAIGVSNGGWKEKDSGHAVAQQVDTALAYRYGRDTRSVERALNEGKELARQTHVFSARELGTGMVLVTRAETPYEARLRLQTAEGHLEPLSFHSAIPNNPEHNRRVLAYDLAIGAGDSVDDVVFYQYLCRVADWRLDWKAKDKGLNGQANDEIHIPSEEVQALYHAEEPKNSELIDATVVYRKSGKLPVTVGDSLPSLVATQTIEDRYYSRPVRFGG	717	6537648	714	34	0	1	714	284715	282574	0	1342	96.78	Pseudomonas aeruginosa UCBPP-PA14, complete genome	Pseudomonas aeruginosa UCBPP-PA14, complete genome	N/A	CP000438	CP000438.1
NC_002516.2_293304-291154	gi|961421427|gb|CP013144.1|	95.238	MNDRVRSRTIVSAQSITLPKGGDVHLVPPPPKPCVTIVVHGVNDLAGCYERIERGLCQGLNERLDMPPTLPGGQANPGYLTPAGYSLPADDEGKAENPDAVYYRRKFASGAGGAAVRSVVVPFYWGFREEEQYINKTAAHGEWLDRNGNRLDKSGTKEGGQFVNATTNLPDMWGQGFNGKLFGFISLDWFGGTMTHPLFSAAGRKYMVLAAMRLAMLIKIIRKRYPDDTINVVGHSQGTLLTLLAHAFLKDDGVEPADGVIMLNSPYGLFEPLNEKLQGWSSQQTREARLATLKGILEFICGRRHPVPALSSVALRNCQGYGAIGGPGWVGGQGCQTTIDGERLSFDERDNRGSVYLYFTPQDQTVGLANVQGIGWRGIAEQVKGLPGRTGLPQGFHQRIFTVRKRNGEKEKIGGHAPPHVYPLLLAGEKTWEDTGLGGKDRFGRANFDQGDSVLLTAPRLPLPTEARFDFDGTVTAPGENSASGVYQVRDTLDPIDAAIGVSNGGWKEKDSGHAVAQQVDTALAYRYGRDTRSVERALNEGKELARQTHVFSARELGTGMVLVTRAETPYEARLRLQTAEGHLEPLSFHSAIPNNPEHNRRVLAYDLAIGAGDSVDDVVFYQYLCRVADWRLDWKAKDKGLNGQANDEIHIPSEEVQALYHAEEPKNSELIDATVVYRKSGKLPVTVGDSLPSLVATQTIEDRYYSRPVRFGG	717	6123018	714	34	0	1	714	4127474	4125333	0	1340	96.78	Pseudomonas aeruginosa strain Cu1510, complete genome	Pseudomonas aeruginosa strain Cu1510, complete genome	N/A	CP013144	CP013144.1
NC_002516.2_293304-291154	gi|1854734663|gb|CP050332.1|	95.098	MNDRVRSRTIVSAQSITLPKGGDVHLVPPPPKPCVTIVVHGVNDLAGCYERIERGLCQGLNERLDMPPTLPGGQANPGYLTPAGYSLPADDEGKAENPDAVYYRRKFASGAGGAAVRSVVVPFYWGFREEEQYINKTAAHGEWLDRNGNRLDKSGTKEGGQFVNATTNLPDMWGQGFNGKLFGFISLDWFGGTMTHPLFSAAGRKYMVLAAMRLAMLIKIIRKRYPDDTINVVGHSQGTLLTLLAHAFLKDDGVAPADGVIMLNSPYGLFEPLNEKLQGWSSQQTREARLATLKGILEFICGRRHPVPALSSVALRNCQGYGAIGGPGWVGGLGCQTTIDGERLSFDERDNRGSVYLYFTPQDQTVGLANVQGIGWRGIAEQVKGLPGRTGLPQGFHQRIFTVRKRNGEKEKIGGHAPPHVYPLLLAGEKTWEDTGLGGKDRFGRANFDQGDSVLLTAPRLPLPTEARFDFDGTVTAPGENSASGVYQVRDTLDPIDAAIGVSNGGWKEKDSGHAVAQQVDTALAYRYGRDTRSVERALNEGKELARQTHVFSARELGTGMVLVTRAETPYEARLRLQTAEDHLEPLSFHSAIPNNPEHNRRVLAYDLAIGAGDSVDDVVFYQYLCRVADWRLDWKAKDKGLNGQANDEIHIPSEEVQALYHAEEPKNSELIDATVVYRKSGKLPVTVGDSLPSLVATQTIEDRYYSRPVRFGG	717	6930600	714	35	0	1	714	294568	292427	0	1339	96.64	Pseudomonas aeruginosa strain DVT413 chromosome, complete genome	Pseudomonas aeruginosa strain DVT413 chromosome, complete genome	N/A	CP050332	CP050332.1
NC_002516.2_293304-291154	gi|1779229601|gb|CP039988.1|	95.098	MNDRVRSRTIVSAQSITLPKGGDVHLVPPPPKPCVTIVVHGVNDLAGCYERIERGLCQGLNERLDMPPTLPGGQANPGYLTPAGYSLPADDEGKAENPDAVYYRRKFASGAGGAAVRSVVVPFYWGFREEEQYINKTAAHGEWLDRNGNRLDKSGTKEGGQFVNATTNLPDMWGQGFNGKLFGFISLDWFGGTMTHPLFSAAGRKYMVLAAMRLAMLIKIIRKRYPDDTINVVGHSQGTLLTLLAHAFLKDDGVAPADGVIMLNSPYGLFEPLNEKLQGWSSQQTREARLATLKGILEFICGRRHPVPALSSVALRNCQGYGAIGGPGWVGGLGCQTTIDGERLSFDERDNRGSVYLYFTPQDQTVGLANVQGIGWRGIAEQVKGLPGRTGLPQGFHQRIFTVRKRNGEKEKIGGHAPPHVYPLLLAGEKTWEDTGLGGKDRFGRANFDQGDSVLLTAPRLPLPTEARFDFDGTVTAPGENSASGVYQVRDTLDPIDAAIGVSNGGWKEKDSGHAVAQQVDTALAYRYGRDTRSVERALNEGKELARQTHVFSARELGTGMVLVTRAETPYEARLRLQTAEDHLEPLSFHSAIPNNPEHNRRVLAYDLAIGAGDSVDDVVFYQYLCRVADWRLDWKAKDKGLNGQANDEIHIPSEEVQALYHAEEPKNSELIDATVVYRKSGKLPVTVGDSLPSLVATQTIEDRYYSRPVRFGG	717	6782092	714	35	0	1	714	301039	298898	0	1339	96.64	Pseudomonas aeruginosa strain T2436 chromosome, complete genome	Pseudomonas aeruginosa strain T2436 chromosome, complete genome	N/A	CP039988	CP039988.1
NC_002516.2_293304-291154	gi|1468136964|gb|CP031877.1|	94.958	MNDRVRSRTIVSAQSITLPKGGDVHLVPPPPKPCVTIVVHGVNDLAGCYERIERGLCQGLNERLDMPPTLPGGQANPGYLTPAGYSLPADDEGKAENPDAVYYRRKFASGAGGAAVRSVVVPFYWGFREEEQYINKTAAHGEWLDRNGNRLDKSGTKEGGQFVNATTNLPDMWGQGFNGKLFGFISLDWFGGTMTHPLFSAAGRKYMVLAAMRLAMLIKIIRKRYPDDTINVVGHSQGTLLTLLAHAFLKDDGVEPADGVIMLNSPYGLFEPLNEKLQGWSSQQTREARLATLKGILEFICGRRHPVPALSSVALRNCQGYGAIGGPGWVGGLGCQTTIDGERLSFDERDNRGSVYLYFTPQDQTVGLANVQGIGWRGIAEQVKGLPGRTGLPQGFHQRIFTVRKRNGEKEKIGGHAPPHVYPLLLAGEKTWEDTGLGGKDRFGRANFDQGDSVLLTAPRLPLPTEARFDFDGTVTAPGENSASGVYQVRDTLDPIDAAIGVSNGGWKEKDSGHAVAQQVDTALAYRYGRDTRSVERALNEGKELARQTHVFSARDLGTGMVLVTRAETPYEARLRLQTAEGHLEPLSFHSAIPNNPEHNRRVLAYDLAIGAGDSVDDVVFYQYLCRVADWRLDWKAKDKGLNGQANDEIHIPSEEVQALYHAEEPKNSELIDATVVYRKSGKLPVTVGDSLPSLVATQTIEDRYYSRPVRFGG	717	6869565	714	36	0	1	714	3254561	3252420	0	1339	96.64	Pseudomonas aeruginosa strain WPB100 chromosome	Pseudomonas aeruginosa strain WPB100 chromosome	N/A	CP031877	CP031877.1
NC_002516.2_293304-291154	gi|1468130179|gb|CP031876.1|	94.958	MNDRVRSRTIVSAQSITLPKGGDVHLVPPPPKPCVTIVVHGVNDLAGCYERIERGLCQGLNERLDMPPTLPGGQANPGYLTPAGYSLPADDEGKAENPDAVYYRRKFASGAGGAAVRSVVVPFYWGFREEEQYINKTAAHGEWLDRNGNRLDKSGTKEGGQFVNATTNLPDMWGQGFNGKLFGFISLDWFGGTMTHPLFSAAGRKYMVLAAMRLAMLIKIIRKRYPDDTINVVGHSQGTLLTLLAHAFLKDDGVEPADGVIMLNSPYGLFEPLNEKLQGWSSQQTREARLATLKGILEFICGRRHPVPALSSVALRNCQGYGAIGGPGWVGGLGCQTTIDGERLSFDERDNRGSVYLYFTPQDQTVGLANVQGIGWRGIAEQVKGLPGRTGLPQGFHQRIFTVRKRNGEKEKIGGHAPPHVYPLLLAGEKTWEDTGLGGKDRFGRANFDQGDSVLLTAPRLPLPTEARFDFDGTVTAPGENSASGVYQVRDTLDPIDAAIGVSNGGWKEKDSGHAVAQQVDTALAYRYGRDTRSVERALNEGKELARQTHVFSARDLGTGMVLVTRAETPYEARLRLQTAEGHLEPLSFHSAIPNNPEHNRRVLAYDLAIGAGDSVDDVVFYQYLCRVADWRLDWKAKDKGLNGQANDEIHIPSEEVQALYHAEEPKNSELIDATVVYRKSGKLPVTVGDSLPSLVATQTIEDRYYSRPVRFGG	717	6871984	714	36	0	1	714	2923517	2921376	0	1339	96.64	Pseudomonas aeruginosa strain WPB101 chromosome	Pseudomonas aeruginosa strain WPB101 chromosome	N/A	CP031876	CP031876.1
NC_002516.2_293304-291154	gi|1468123160|gb|CP031878.1|	94.958	MNDRVRSRTIVSAQSITLPKGGDVHLVPPPPKPCVTIVVHGVNDLAGCYERIERGLCQGLNERLDMPPTLPGGQANPGYLTPAGYSLPADDEGKAENPDAVYYRRKFASGAGGAAVRSVVVPFYWGFREEEQYINKTAAHGEWLDRNGNRLDKSGTKEGGQFVNATTNLPDMWGQGFNGKLFGFISLDWFGGTMTHPLFSAAGRKYMVLAAMRLAMLIKIIRKRYPDDTINVVGHSQGTLLTLLAHAFLKDDGVEPADGVIMLNSPYGLFEPLNEKLQGWSSQQTREARLATLKGILEFICGRRHPVPALSSVALRNCQGYGAIGGPGWVGGLGCQTTIDGERLSFDERDNRGSVYLYFTPQDQTVGLANVQGIGWRGIAEQVKGLPGRTGLPQGFHQRIFTVRKRNGEKEKIGGHAPPHVYPLLLAGEKTWEDTGLGGKDRFGRANFDQGDSVLLTAPRLPLPTEARFDFDGTVTAPGENSASGVYQVRDTLDPIDAAIGVSNGGWKEKDSGHAVAQQVDTALAYRYGRDTRSVERALNEGKELARQTHVFSARDLGTGMVLVTRAETPYEARLRLQTAEGHLEPLSFHSAIPNNPEHNRRVLAYDLAIGAGDSVDDVVFYQYLCRVADWRLDWKAKDKGLNGQANDEIHIPSEEVQALYHAEEPKNSELIDATVVYRKSGKLPVTVGDSLPSLVATQTIEDRYYSRPVRFGG	717	6872115	714	36	0	1	714	2706289	2704148	0	1339	96.64	Pseudomonas aeruginosa strain WPB099 chromosome	Pseudomonas aeruginosa strain WPB099 chromosome	N/A	CP031878	CP031878.1
NC_002516.2_293304-291154	gi|1552064714|gb|CP022478.1|	95.238	MNDRVRSRTIVSAQSITLPKGGDVHLVPPPPKPCVTIVVHGVNDLAGCYERIERGLCQGLNERLDMPPTLPGGQANPGYLTPAGYSLPADDEGKAENPDAVYYRRKFASGAGGAAVRSVVVPFYWGFREEEQYINKTAAHGEWLDRNGNRLDKSGTKEGGQFVNATTNLPDMWGQGFNGKLFGFISLDWFGGTMTHPLFSAAGRKYMVLAAMRLAMLIKIIRKRYPDDTINVVGHSQGTLLTLLAHAFLKDDGVEPADGVIMLNSPYGLFEPLNEKLQGWSSQQTREARLATLKGILEFICGRRHPFPALSSVALRNCQGYGAIGGPGWVGGQGCQTTIDGERLSFDERDNRGSVYLYFTPQDQTVGLANVQGIGWRGIAEQVKGLPGRTGLPQGFHQRIFTVRKRNGEKEKIGGHAPPHVYPLLLAGEKTWEDTGLGGKDRFGRANFDQGDSVLLTAPRLPLPTEARFDFDGAVTAPGENSASGVYQVRDTLDPIDAAIGVSNGGWKEKDSGHAVAQQVDTALAYRYGRDTRSVERALNEGKELARQTHVFSARELGTGMVLVTRAETPYEARLRLQTAEGHLEPLSFHSAIPNNPEHNRRVLAYDLAIGAGDSVDDVVFYQYLCRVADWRLDWKAKDKGLNGQANDEIHIPSEEVQALYHAEEPKNSELIDATVVYRKSGKLPVTVGDSLPSLVATQTIEDRYYSRPVRFGG	717	6824837	714	34	0	1	714	5815171	5813030	0	1339	96.78	Pseudomonas aeruginosa strain LW chromosome, complete genome	Pseudomonas aeruginosa strain LW chromosome, complete genome	N/A	CP022478	CP022478.1
NC_002516.2_293304-291154	gi|1353833985|gb|CP027172.1|	94.958	MNDRVRSRTIVSAQSITLPKGGDVHLVPPPPKPCVTIVVHGVNDLAGCYERIERGLCQGLNERLDMPPTLPGGQANPGYLTPAGYSLPADDEGKAENPDAVYYRRKFASGAGGAAVRSVVVPFYWGFREEEQYINKTAAHGEWLDRNGNRLDKSGTKEGGQFVNATTNLPDMWGQGFNGKLFGFISLDWFGGTMTHPLFSAAGRKYMVLAAMRLAMLIKIIRKRYPDDTINVVGHSQGTLLTLLAHAFLKDDGVEPADGVIMLNSPYGLFEPLNEKLQGWSSQQTREARLATLKGILEFICGRRHPVPALSSVALRNCQGYGAIGGPGWVGGLGCQTTIDGERLSFDERDNRGSVYLYFTPQDQTVGLANVQGIGWRGIAEQVKGLPGRTGLPQGFHQRIFTVRKRNGEKEKIGGHAPPHVYPLLLAGEKTWEDTGLGGKDRFGRANFDQGDSVLLTAPRLPLPTEARFDFDGTVTAPGENSASGVYQVRDTLDPIDAAIGVSNGGWKEKDSGHAVAQQVDTALAYRYGRDTRSVERALNEGKELARQTHVFSARDLGTGMVLVTRAETPYEARLRLQTAEGHLEPLSFHSAIPNNPEHNRRVLAYDLAIGAGDSVDDVVFYQYLCRVADWRLDWKAKDKGLNGQANDEIHIPSEEVQALYHAEEPKNSELIDATVVYRKSGKLPVTVGDSLPSLVATQTIEDRYYSRPVRFGG	717	7240677	714	36	0	1	714	7056161	7058302	0	1339	96.64	Pseudomonas aeruginosa strain AR_0353 chromosome, complete genome	Pseudomonas aeruginosa strain AR_0353 chromosome, complete genome	N/A	CP027172	CP027172.1
NC_002516.2_293304-291154	gi|1206209354|gb|CP021775.1|	94.958	MNDRVRSRTIVSAQSITLPKGGDVHLVPPPPKPCVTIVVHGVNDLAGCYERIERGLCQGLNERLDMPPTLPGGQANPGYLTPAGYSLPADDEGKAENPDAVYYRRKFASGAGGAAVRSVVVPFYWGFREEEQYINKTAAHGEWLDRNGNRLDKSGTKEGGQFVNATTNLPDMWGQGFNGKLFGFISLDWFGGTMTHPLFSAAGRKYMVLAAMRLAMLIKIIRKRYPDDTINVVGHSQGTLLTLLAHAFLKDDGVEPADGVIMLNSPYGLFEPLNEKLQGWSSQQTREARLATLKGILEFICGRRHPVPALSSVALRNCQGYGAIGGPGWVGGLGCQTTIDGERLSFDERDNRGSVYLYFTPQDQTVGLANVQGIGWRGIAEQVKGLPGRTGLPQGFHQRIFTVRKRNGEKEKIGGHAPPHVYPLLLAGEKTWEDTGLGGKDRFGRANFDQGDSVLLTAPRLPLPTEARFDFDGTVTAPGENSASGVYQVRDTLDPIDAAIGVSNGGWKEKDSGHAVAQQVDTALAYRYGRDTRSVERALNEGKELARQTHVFSARDLGTGMVLVTRAETPYEARLRLQTAEGHLEPLSFHSAIPNNPEHNRRVLAYDLAIGAGDSVDDVVFYQYLCRVADWRLDWKAKDKGLNGQANDEIHIPSEEVQALYHAEEPKNSELIDATVVYRKSGKLPVTVGDSLPSLVATQTIEDRYYSRPVRFGG	717	7241575	714	36	0	1	714	301646	299505	0	1339	96.64	Pseudomonas aeruginosa strain Pa58, complete genome	Pseudomonas aeruginosa strain Pa58, complete genome	N/A	CP021775	CP021775.1
NC_002516.2_293304-291154	gi|1181943876|gb|CP020704.1|	94.958	MNDRVRSRTIVSAQSITLPKGGDVHLVPPPPKPCVTIVVHGVNDLAGCYERIERGLCQGLNERLDMPPTLPGGQANPGYLTPAGYSLPADDEGKAENPDAVYYRRKFASGAGGAAVRSVVVPFYWGFREEEQYINKTAAHGEWLDRNGNRLDKSGTKEGGQFVNATTNLPDMWGQGFNGKLFGFISLDWFGGTMTHPLFSAAGRKYMVLAAMRLAMLIKIIRKRYPDDTINVVGHSQGTLLTLLAHAFLKDDGVEPADGVIMLNSPYGLFEPLNEKLQGWSSQQTREARLATLKGILEFICGRRHPVPALSSVALRNCQGYGAIGGPGWVGGLGCQTTIDGERLSFDERDNRGSVYLYFTPQDQTVGLANVQGIGWRGIAEQVKGLPGRTGLPQGFHQRIFTVRKRNGEKEKIGGHAPPHVYPLLLAGEKTWEDTGLGGKDRFGRANFDQGDSVLLTAPRLPLPTEARFDFDGTVTAPGENSASGVYQVRDTLDPIDAAIGVSNGGWKEKDSGHAVAQQVDTALAYRYGRDTRSVERALNEGKELARQTHVFSARDLGTGMVLVTRAETPYEARLRLQTAEGHLEPLSFHSAIPNNPEHNRRVLAYDLAIGAGDSVDDVVFYQYLCRVADWRLDWKAKDKGLNGQANDEIHIPSEEVQALYHAEEPKNSELIDATVVYRKSGKLPVTVGDSLPSLVATQTIEDRYYSRPVRFGG	717	6985102	714	36	0	1	714	294324	292183	0	1339	96.64	Pseudomonas aeruginosa strain PASGNDM699, complete genome	Pseudomonas aeruginosa strain PASGNDM699, complete genome	N/A	CP020704	CP020704.1
NC_002516.2_293304-291154	gi|1181889121|gb|CP020703.1|	94.958	MNDRVRSRTIVSAQSITLPKGGDVHLVPPPPKPCVTIVVHGVNDLAGCYERIERGLCQGLNERLDMPPTLPGGQANPGYLTPAGYSLPADDEGKAENPDAVYYRRKFASGAGGAAVRSVVVPFYWGFREEEQYINKTAAHGEWLDRNGNRLDKSGTKEGGQFVNATTNLPDMWGQGFNGKLFGFISLDWFGGTMTHPLFSAAGRKYMVLAAMRLAMLIKIIRKRYPDDTINVVGHSQGTLLTLLAHAFLKDDGVEPADGVIMLNSPYGLFEPLNEKLQGWSSQQTREARLATLKGILEFICGRRHPVPALSSVALRNCQGYGAIGGPGWVGGLGCQTTIDGERLSFDERDNRGSVYLYFTPQDQTVGLANVQGIGWRGIAEQVKGLPGRTGLPQGFHQRIFTVRKRNGEKEKIGGHAPPHVYPLLLAGEKTWEDTGLGGKDRFGRANFDQGDSVLLTAPRLPLPTEARFDFDGTVTAPGENSASGVYQVRDTLDPIDAAIGVSNGGWKEKDSGHAVAQQVDTALAYRYGRDTRSVERALNEGKELARQTHVFSARDLGTGMVLVTRAETPYEARLRLQTAEGHLEPLSFHSAIPNNPEHNRRVLAYDLAIGAGDSVDDVVFYQYLCRVADWRLDWKAKDKGLNGQANDEIHIPSEEVQALYHAEEPKNSELIDATVVYRKSGKLPVTVGDSLPSLVATQTIEDRYYSRPVRFGG	717	6893164	714	36	0	1	714	294322	292181	0	1339	96.64	Pseudomonas aeruginosa strain PASGNDM345, complete genome	Pseudomonas aeruginosa strain PASGNDM345, complete genome	N/A	CP020703	CP020703.1
NC_002516.2_293304-291154	gi|1101462324|gb|CP017969.1|	94.958	MNDRVRSRTIVSAQSITLPKGGDVHLVPPPPKPCVTIVVHGVNDLAGCYERIERGLCQGLNERLDMPPTLPGGQANPGYLTPAGYSLPADDEGKAENPDAVYYRRKFASGAGGAAVRSVVVPFYWGFREEEQYINKTAAHGEWLDRNGNRLDKSGTKEGGQFVNATTNLPDMWGQGFNGKLFGFISLDWFGGTMTHPLFSAAGRKYMVLAAMRLAMLIKIIRKRYPDDTINVVGHSQGTLLTLLAHAFLKDDGVEPADGVIMLNSPYGLFEPLNEKLQGWSSQQTREARLATLKGILEFICGRRHPVPALSSVALRNCQGYGAIGGPGWVGGLGCQTTIDGERLSFDERDNRGSVYLYFTPQDQTVGLANVQGIGWRGIAEQVKGLPGRTGLPQGFHQRIFTVRKRNGEKEKIGGHAPPHVYPLLLAGEKTWEDTGLGGKDRFGRANFDQGDSVLLTAPRLPLPTEARFDFDGTVTAPGENSASGVYQVRDTLDPIDAAIGVSNGGWKEKDSGHAVAQQVDTALAYRYGRDTRSVERALNEGKELARQTHVFSARDLGTGMVLVTRAETPYEARLRLQTAEGHLEPLSFHSAIPNNPEHNRRVLAYDLAIGAGDSVDDVVFYQYLCRVADWRLDWKAKDKGLNGQANDEIHIPSEEVQALYHAEEPKNSELIDATVVYRKSGKLPVTVGDSLPSLVATQTIEDRYYSRPVRFGG	717	6723378	714	36	0	1	714	37934	35793	0	1339	96.64	Pseudomonas aeruginosa isolate B10W, complete genome	Pseudomonas aeruginosa isolate B10W, complete genome	N/A	CP017969	CP017969.1
NC_002516.2_293304-291154	gi|1062870114|gb|CP012582.1|	94.958	MNDRVRSRTIVSAQSITLPKGGDVHLVPPPPKPCVTIVVHGVNDLAGCYERIERGLCQGLNERLDMPPTLPGGQANPGYLTPAGYSLPADDEGKAENPDAVYYRRKFASGAGGAAVRSVVVPFYWGFREEEQYINKTAAHGEWLDRNGNRLDKSGTKEGGQFVNATTNLPDMWGQGFNGKLFGFISLDWFGGTMTHPLFSAAGRKYMVLAAMRLAMLIKIIRKRYPDDTINVVGHSQGTLLTLLAHAFLKDDGVEPADGVIMLNSPYGLFEPLNEKLQGWSSQQTREARLATLKGILEFICGRRHPVPALSSVALRNCQGYGAIGGPGWVGGLGCQTTIDGERLSFDERDNRGSVYLYFTPQDQTVGLANVQGIGWRGIAEQVKGLPGRTGLPQGFHQRIFTVRKRNGEKEKIGGHAPPHVYPLLLAGEKTWEDTGLGGKDRFGRANFDQGDSVLLTAPRLPLPTEARFDFDGTVTAPGENSASGVYQVRDTLDPIDAAIGVSNGGWKEKDSGHAVAQQVDTALAYRYGRDTRSVERALNEGKELARQTHVFSARDLGTGMVLVTRAETPYEARLRLQTAEGHLEPLSFHSAIPNNPEHNRRVLAYDLAIGAGDSVDDVVFYQYLCRVADWRLDWKAKDKGLNGQANDEIHIPSEEVQALYHAEEPKNSELIDATVVYRKSGKLPVTVGDSLPSLVATQTIEDRYYSRPVRFGG	717	6639108	714	36	0	1	714	288608	286467	0	1339	96.64	Pseudomonas aeruginosa strain PA_D21, complete genome	Pseudomonas aeruginosa strain PA_D21, complete genome	N/A	CP012582	CP012582.1
NC_002516.2_293304-291154	gi|1062855109|gb|CP012579.1|	94.958	MNDRVRSRTIVSAQSITLPKGGDVHLVPPPPKPCVTIVVHGVNDLAGCYERIERGLCQGLNERLDMPPTLPGGQANPGYLTPAGYSLPADDEGKAENPDAVYYRRKFASGAGGAAVRSVVVPFYWGFREEEQYINKTAAHGEWLDRNGNRLDKSGTKEGGQFVNATTNLPDMWGQGFNGKLFGFISLDWFGGTMTHPLFSAAGRKYMVLAAMRLAMLIKIIRKRYPDDTINVVGHSQGTLLTLLAHAFLKDDGVEPADGVIMLNSPYGLFEPLNEKLQGWSSQQTREARLATLKGILEFICGRRHPVPALSSVALRNCQGYGAIGGPGWVGGLGCQTTIDGERLSFDERDNRGSVYLYFTPQDQTVGLANVQGIGWRGIAEQVKGLPGRTGLPQGFHQRIFTVRKRNGEKEKIGGHAPPHVYPLLLAGEKTWEDTGLGGKDRFGRANFDQGDSVLLTAPRLPLPTEARFDFDGTVTAPGENSASGVYQVRDTLDPIDAAIGVSNGGWKEKDSGHAVAQQVDTALAYRYGRDTRSVERALNEGKELARQTHVFSARDLGTGMVLVTRAETPYEARLRLQTAEGHLEPLSFHSAIPNNPEHNRRVLAYDLAIGAGDSVDDVVFYQYLCRVADWRLDWKAKDKGLNGQANDEIHIPSEEVQALYHAEEPKNSELIDATVVYRKSGKLPVTVGDSLPSLVATQTIEDRYYSRPVRFGG	717	6681992	714	36	0	1	714	288608	286467	0	1339	96.64	Pseudomonas aeruginosa strain PA_D5, complete genome	Pseudomonas aeruginosa strain PA_D5, complete genome	N/A	CP012579	CP012579.1
NC_002516.2_293304-291154	gi|1062750587|gb|CP012584.1|	94.958	MNDRVRSRTIVSAQSITLPKGGDVHLVPPPPKPCVTIVVHGVNDLAGCYERIERGLCQGLNERLDMPPTLPGGQANPGYLTPAGYSLPADDEGKAENPDAVYYRRKFASGAGGAAVRSVVVPFYWGFREEEQYINKTAAHGEWLDRNGNRLDKSGTKEGGQFVNATTNLPDMWGQGFNGKLFGFISLDWFGGTMTHPLFSAAGRKYMVLAAMRLAMLIKIIRKRYPDDTINVVGHSQGTLLTLLAHAFLKDDGVEPADGVIMLNSPYGLFEPLNEKLQGWSSQQTREARLATLKGILEFICGRRHPVPALSSVALRNCQGYGAIGGPGWVGGLGCQTTIDGERLSFDERDNRGSVYLYFTPQDQTVGLANVQGIGWRGIAEQVKGLPGRTGLPQGFHQRIFTVRKRNGEKEKIGGHAPPHVYPLLLAGEKTWEDTGLGGKDRFGRANFDQGDSVLLTAPRLPLPTEARFDFDGTVTAPGENSASGVYQVRDTLDPIDAAIGVSNGGWKEKDSGHAVAQQVDTALAYRYGRDTRSVERALNEGKELARQTHVFSARDLGTGMVLVTRAETPYEARLRLQTAEGHLEPLSFHSAIPNNPEHNRRVLAYDLAIGAGDSVDDVVFYQYLCRVADWRLDWKAKDKGLNGQANDEIHIPSEEVQALYHAEEPKNSELIDATVVYRKSGKLPVTVGDSLPSLVATQTIEDRYYSRPVRFGG	717	6683204	714	36	0	1	714	288607	286466	0	1339	96.64	Pseudomonas aeruginosa strain PA_D25, complete genome	Pseudomonas aeruginosa strain PA_D25, complete genome	N/A	CP012584	CP012584.1
NC_002516.2_293304-291154	gi|1062744509|gb|CP012583.1|	94.958	MNDRVRSRTIVSAQSITLPKGGDVHLVPPPPKPCVTIVVHGVNDLAGCYERIERGLCQGLNERLDMPPTLPGGQANPGYLTPAGYSLPADDEGKAENPDAVYYRRKFASGAGGAAVRSVVVPFYWGFREEEQYINKTAAHGEWLDRNGNRLDKSGTKEGGQFVNATTNLPDMWGQGFNGKLFGFISLDWFGGTMTHPLFSAAGRKYMVLAAMRLAMLIKIIRKRYPDDTINVVGHSQGTLLTLLAHAFLKDDGVEPADGVIMLNSPYGLFEPLNEKLQGWSSQQTREARLATLKGILEFICGRRHPVPALSSVALRNCQGYGAIGGPGWVGGLGCQTTIDGERLSFDERDNRGSVYLYFTPQDQTVGLANVQGIGWRGIAEQVKGLPGRTGLPQGFHQRIFTVRKRNGEKEKIGGHAPPHVYPLLLAGEKTWEDTGLGGKDRFGRANFDQGDSVLLTAPRLPLPTEARFDFDGTVTAPGENSASGVYQVRDTLDPIDAAIGVSNGGWKEKDSGHAVAQQVDTALAYRYGRDTRSVERALNEGKELARQTHVFSARDLGTGMVLVTRAETPYEARLRLQTAEGHLEPLSFHSAIPNNPEHNRRVLAYDLAIGAGDSVDDVVFYQYLCRVADWRLDWKAKDKGLNGQANDEIHIPSEEVQALYHAEEPKNSELIDATVVYRKSGKLPVTVGDSLPSLVATQTIEDRYYSRPVRFGG	717	6681981	714	36	0	1	714	288608	286467	0	1339	96.64	Pseudomonas aeruginosa strain PA_D22, complete genome	Pseudomonas aeruginosa strain PA_D22, complete genome	N/A	CP012583	CP012583.1
NC_002516.2_293304-291154	gi|1062738203|gb|CP012581.1|	94.958	MNDRVRSRTIVSAQSITLPKGGDVHLVPPPPKPCVTIVVHGVNDLAGCYERIERGLCQGLNERLDMPPTLPGGQANPGYLTPAGYSLPADDEGKAENPDAVYYRRKFASGAGGAAVRSVVVPFYWGFREEEQYINKTAAHGEWLDRNGNRLDKSGTKEGGQFVNATTNLPDMWGQGFNGKLFGFISLDWFGGTMTHPLFSAAGRKYMVLAAMRLAMLIKIIRKRYPDDTINVVGHSQGTLLTLLAHAFLKDDGVEPADGVIMLNSPYGLFEPLNEKLQGWSSQQTREARLATLKGILEFICGRRHPVPALSSVALRNCQGYGAIGGPGWVGGLGCQTTIDGERLSFDERDNRGSVYLYFTPQDQTVGLANVQGIGWRGIAEQVKGLPGRTGLPQGFHQRIFTVRKRNGEKEKIGGHAPPHVYPLLLAGEKTWEDTGLGGKDRFGRANFDQGDSVLLTAPRLPLPTEARFDFDGTVTAPGENSASGVYQVRDTLDPIDAAIGVSNGGWKEKDSGHAVAQQVDTALAYRYGRDTRSVERALNEGKELARQTHVFSARDLGTGMVLVTRAETPYEARLRLQTAEGHLEPLSFHSAIPNNPEHNRRVLAYDLAIGAGDSVDDVVFYQYLCRVADWRLDWKAKDKGLNGQANDEIHIPSEEVQALYHAEEPKNSELIDATVVYRKSGKLPVTVGDSLPSLVATQTIEDRYYSRPVRFGG	717	6681975	714	36	0	1	714	288608	286467	0	1339	96.64	Pseudomonas aeruginosa strain PA_D16, complete genome	Pseudomonas aeruginosa strain PA_D16, complete genome	N/A	CP012581	CP012581.1
NC_002516.2_293304-291154	gi|1062732119|gb|CP012580.1|	94.958	MNDRVRSRTIVSAQSITLPKGGDVHLVPPPPKPCVTIVVHGVNDLAGCYERIERGLCQGLNERLDMPPTLPGGQANPGYLTPAGYSLPADDEGKAENPDAVYYRRKFASGAGGAAVRSVVVPFYWGFREEEQYINKTAAHGEWLDRNGNRLDKSGTKEGGQFVNATTNLPDMWGQGFNGKLFGFISLDWFGGTMTHPLFSAAGRKYMVLAAMRLAMLIKIIRKRYPDDTINVVGHSQGTLLTLLAHAFLKDDGVEPADGVIMLNSPYGLFEPLNEKLQGWSSQQTREARLATLKGILEFICGRRHPVPALSSVALRNCQGYGAIGGPGWVGGLGCQTTIDGERLSFDERDNRGSVYLYFTPQDQTVGLANVQGIGWRGIAEQVKGLPGRTGLPQGFHQRIFTVRKRNGEKEKIGGHAPPHVYPLLLAGEKTWEDTGLGGKDRFGRANFDQGDSVLLTAPRLPLPTEARFDFDGTVTAPGENSASGVYQVRDTLDPIDAAIGVSNGGWKEKDSGHAVAQQVDTALAYRYGRDTRSVERALNEGKELARQTHVFSARDLGTGMVLVTRAETPYEARLRLQTAEGHLEPLSFHSAIPNNPEHNRRVLAYDLAIGAGDSVDDVVFYQYLCRVADWRLDWKAKDKGLNGQANDEIHIPSEEVQALYHAEEPKNSELIDATVVYRKSGKLPVTVGDSLPSLVATQTIEDRYYSRPVRFGG	717	6645477	714	36	0	1	714	288608	286467	0	1339	96.64	Pseudomonas aeruginosa strain PA_D9, complete genome	Pseudomonas aeruginosa strain PA_D9, complete genome	N/A	CP012580	CP012580.1
NC_002516.2_293304-291154	gi|1062725749|gb|CP012578.1|	94.958	MNDRVRSRTIVSAQSITLPKGGDVHLVPPPPKPCVTIVVHGVNDLAGCYERIERGLCQGLNERLDMPPTLPGGQANPGYLTPAGYSLPADDEGKAENPDAVYYRRKFASGAGGAAVRSVVVPFYWGFREEEQYINKTAAHGEWLDRNGNRLDKSGTKEGGQFVNATTNLPDMWGQGFNGKLFGFISLDWFGGTMTHPLFSAAGRKYMVLAAMRLAMLIKIIRKRYPDDTINVVGHSQGTLLTLLAHAFLKDDGVEPADGVIMLNSPYGLFEPLNEKLQGWSSQQTREARLATLKGILEFICGRRHPVPALSSVALRNCQGYGAIGGPGWVGGLGCQTTIDGERLSFDERDNRGSVYLYFTPQDQTVGLANVQGIGWRGIAEQVKGLPGRTGLPQGFHQRIFTVRKRNGEKEKIGGHAPPHVYPLLLAGEKTWEDTGLGGKDRFGRANFDQGDSVLLTAPRLPLPTEARFDFDGTVTAPGENSASGVYQVRDTLDPIDAAIGVSNGGWKEKDSGHAVAQQVDTALAYRYGRDTRSVERALNEGKELARQTHVFSARDLGTGMVLVTRAETPYEARLRLQTAEGHLEPLSFHSAIPNNPEHNRRVLAYDLAIGAGDSVDDVVFYQYLCRVADWRLDWKAKDKGLNGQANDEIHIPSEEVQALYHAEEPKNSELIDATVVYRKSGKLPVTVGDSLPSLVATQTIEDRYYSRPVRFGG	717	6642996	714	36	0	1	714	288608	286467	0	1339	96.64	Pseudomonas aeruginosa strain PA_D2, complete genome	Pseudomonas aeruginosa strain PA_D2, complete genome	N/A	CP012578	CP012578.1
NC_002516.2_293304-291154	gi|1062719705|gb|CP012585.1|	94.958	MNDRVRSRTIVSAQSITLPKGGDVHLVPPPPKPCVTIVVHGVNDLAGCYERIERGLCQGLNERLDMPPTLPGGQANPGYLTPAGYSLPADDEGKAENPDAVYYRRKFASGAGGAAVRSVVVPFYWGFREEEQYINKTAAHGEWLDRNGNRLDKSGTKEGGQFVNATTNLPDMWGQGFNGKLFGFISLDWFGGTMTHPLFSAAGRKYMVLAAMRLAMLIKIIRKRYPDDTINVVGHSQGTLLTLLAHAFLKDDGVEPADGVIMLNSPYGLFEPLNEKLQGWSSQQTREARLATLKGILEFICGRRHPVPALSSVALRNCQGYGAIGGPGWVGGLGCQTTIDGERLSFDERDNRGSVYLYFTPQDQTVGLANVQGIGWRGIAEQVKGLPGRTGLPQGFHQRIFTVRKRNGEKEKIGGHAPPHVYPLLLAGEKTWEDTGLGGKDRFGRANFDQGDSVLLTAPRLPLPTEARFDFDGTVTAPGENSASGVYQVRDTLDPIDAAIGVSNGGWKEKDSGHAVAQQVDTALAYRYGRDTRSVERALNEGKELARQTHVFSARDLGTGMVLVTRAETPYEARLRLQTAEGHLEPLSFHSAIPNNPEHNRRVLAYDLAIGAGDSVDDVVFYQYLCRVADWRLDWKAKDKGLNGQANDEIHIPSEEVQALYHAEEPKNSELIDATVVYRKSGKLPVTVGDSLPSLVATQTIEDRYYSRPVRFGG	717	6643823	714	36	0	1	714	288608	286467	0	1339	96.64	Pseudomonas aeruginosa strain PA_D1, complete genome	Pseudomonas aeruginosa strain PA_D1, complete genome	N/A	CP012585	CP012585.1
NC_002516.2_293304-291154	gi|1702160513|gb|CP041354.1|	94.84	MNVRVRSRTIVSAQSITLPKGGDVHLVPPPPKPCVTIVVHGVNDLAGCYERIERGLCQGLNERLDMPPTLPGGQANPGYLTPAGYSLPADDEGKAENPDAVYYRRKFASGAGGAAVRSVVVPFYWGFREEEQYINKTAAHGEWLDRNGNRLDKSGTKEGGQFVNATTNLPDMWGQGFNGKLFGFVSLDWFGGTMTHPLFSAAGRKYMVLAAMRLAMLIKIIRKRYPDDTINVVGHSQGTLLTLLAHAFLKDDGVAPADGVIMLNSPYGLFEPLNEKFQNWNGQQTREARLATLKGILEFICGRRHPVPALSSVALRNCQGYGAIGGPGWVGGQGCQTSIDGERLSFDERDNRGSVYLYFTPQDQTVGLANVQGIGWRGIAEQVNGLPGRTGLPQGFHQRIFTVRKRNGEKEKIGGHAPPHVYPLLLAGEKTWEDTGLGGKDRFGRANFDQGDSVLLTAPRLPLPTEARFDFDGTVTAPGENSASGVYQVRDTLDPIDAAIGVSNGGWKEKDSGHAVAQQVDAALAYRYGRDARSVERALNEGKELAQQTHVFSARELGTGMVLVTRAETPYEARLRLQTAEGHLEPLSFHSAIPNNPEHSRRVLAYDLAIGAGDSVDDVVFYQYLCRVADWRLDWRAPRGGINEQADSEVDLPDEELYALYRAEEYENRELIDSAVIYRKSGNFPSIVGNSLPTLVATQTILDRYHEQPVRFGGPI*	717	6527298	717	37	0	1	717	1167846	1169996	0	1338	96.51	Pseudomonas aeruginosa strain AZPAE15042 chromosome, complete genome	Pseudomonas aeruginosa strain AZPAE15042 chromosome, complete genome	N/A	CP041354	CP041354.1
NC_002516.2_293304-291154	gi|150958624|gb|CP000744.1|	94.561	MNVRVRSRTIVSAQSITLPKGGDVHLVPPPPKPCVTIVVHGVNDLAGCYERIERGLCQGLNERLDMPPTLPGGQANPGYLTPAGYSLPADDEGKAENPDAVYYRRKFASGAGGAAVRSVLVPFYWGFREEEQYINKTAAHGEWLDRNGNRLDKSGTKEGGQFVNATTNLPDMWGQGFNGKLFGFVSLDWFGGTMTHPLFSAAGRKYMVLAAMRLAMLIKIIRKRYPDDTINVVGHSQGTLLTLLAHAFLKDDGVAPADGVIMLNSPYGLFEPLNEKFQNWNGQQTREARLATLKGILEFICGRRHPVPALSSVALRNCQGYGAIGGPGWVGGQGCQTSIDGERLSFDERDNRGSVYLYFTPQDQTVGLANVQGIGWRGIAEQVNGLPGRTGLPQGFHQRIFTVRKRNGEKEKIGGHAPPHAYPLLLAGEKTWEDTGLGGKDRFGRANFDQGDSVLLTAPRLPLPTEARFDFDGTVTAPGENSASGVYQVRDTLDPIDAAIGVSNGGWKEKDSGHAVAQQVDAALAYRYGRDARSVERALNEGKELAQQTHVFSARELGTGMVLVTRAETPYEARLRLQTAEGHLEPLSFHSAIPNNPEHSRRVLAYDLAIGAGDSVDDVVFYQYLCRVADWRLDWRAPRGGINEQADSEVDLPDEELYALYRAEEYENRELIDSAVIYRKSGNFPSIVGNSLPTLVATQTILDRYHEQPVRFGGPI*	717	6588339	717	39	0	1	717	1263589	1265739	0	1337	96.37	Pseudomonas aeruginosa PA7, complete genome	Pseudomonas aeruginosa PA7, complete genome	N/A	CP000744	CP000744.1
NC_002516.2_293304-291154	gi|1847987161|gb|CP053917.1|	95.098	MNDRVRSRTIVSAQSITLPKGGDVHLVPPPPKPCVTIVVHGVNDLAGCYERIERGLCQGLNERLDMPPTLPGGQANPGYLTPAGYSLPADDEGKAENPDAVYYRRKFASGAGGAAVRSVVVPFYWGFREEEQYINKTAAHGEWLDRNGNRLDKSGTKEGGQFVNATTNLPDMWGQGFNGKLFGFISLDWFGGTMTHPLFSAAGRKYMVLAAMRLAMLIKIIRKRYPDDTINVVGPSQGTLLTLLAHAFLKDDGVEPADGVIMLNSPYGLFEPLNEKLQGWSSQQTREARLATLKGILEFICGRRHPVPALSSVALRNCQGYGAIGGPGWVGGQGCQTTIDGERLSFDERDNRGSVYLYFTPQDQTVGLANVQGIGWRGIAEQVKGLPGRTGLPQGFHQRIFTVRKRNGEKEKIGGHAPPHVYPLLLAGEKTWEDTGLGGKDRFGRANFDQGDSVLLTAPRLPLPTEARFDFDGTVTAPGENSASGVYQVRDTLDPIDAAIGISNGGWKEKDSGHAVAQQVDAALAYRYGRDARCVERALNEGKELALQTHVFSARELGTGMVLVTRAETPYEARLRLQTAEGHLEPLSFHSAIPNNPEHNRRVLAYDLAIGAGDSVDDVVFYQYLCRVADWRLDWKAKDKGLNGQANDEIHIPSEEVQALYHAEEPKNSELIDATVVYRKSGKLPVTVGDSLPSLVATQTIEDRYYSRPVRFGG	717	6924367	714	35	0	1	714	2560176	2562317	0	1336	96.64	Pseudomonas aeruginosa strain PSE6684 chromosome, complete genome	Pseudomonas aeruginosa strain PSE6684 chromosome, complete genome	N/A	CP053917	CP053917.1
NC_002516.2_293304-291154	gi|1775839689|gb|CP041945.1|	95.098	MNDRVRSRTIVSAQSITLPKGGDVHLVPPPPKPCVTIVVHGVNDLAGCYERIERGLCQGLNERLDMPPTLPGGQANPGYLTPAGYSLPADDEGKAENPDAVYYRRKFASGAGGAAVRSVVVPFYWGFREEEQYINKTAAHGEWLDRNGNRLDKSGTKEGGQFVNATTNLPDMWGQGFNGKLFGFISLDWFGGTMTHPLFSAAGRKYMVLAAMRLAMLIKIIRKRYPDDTINVVGPSQGTLLTLLAHAFLKDDGVEPADGVIMLNSPYGLFEPLNEKLQGWSSQQTREARLATLKGILEFICGRRHPVPALSSVALRNCQGYGAIGGPGWVGGQGCQTTIDGERLSFDERDNRGSVYLYFTPQDQTVGLANVQGIGWRGIAEQVKGLPGRTGLPQGFHQRIFTVRKRNGEKEKIGGHAPPHVYPLLLAGEKTWEDTGLGGKDRFGRANFDQGDSVLLTAPRLPLPTEARFDFDGTVTAPGENSASGVYQVRDTLDPIDAAIGISNGGWKEKDSGHAVAQQVDAALAYRYGRDARCVERALNEGKELALQTHVFSARELGTGMVLVTRAETPYEARLRLQTAEGHLEPLSFHSAIPNNPEHNRRVLAYDLAIGAGDSVDDVVFYQYLCRVADWRLDWKAKDKGLNGQANDEIHIPSEEVQALYHAEEPKNSELIDATVVYRKSGKLPVTVGDSLPSLVATQTIEDRYYSRPVRFGG	717	6835731	714	35	0	1	714	301878	299737	0	1336	96.64	Pseudomonas aeruginosa strain ST773 chromosome, complete genome	Pseudomonas aeruginosa strain ST773 chromosome, complete genome	N/A	CP041945	CP041945.1
NC_002516.2_293304-291154	gi|1709489567|gb|CP041774.1|	95.098	MNDRVRSRTIVSAQSITLPKGGDVHLVPPPPKPCVTIVVHGVNDLAGCYERIERGLCQGLNERLDMPPTLPGGQANPGYLTPAGYSLPADDEGKAENPDAVYYRRKFASGAGGAAVRSVVVPFYWGFREEEQYINKTAAHGEWLDRNGNRLDKSGTKEGGQFVNATTNLPDMWGQGFNGKLFGFISLDWFGGTMTHPLFSAAGRKYMVLAAMRLAMLIKIIRKRYPDDTINVVGPSQGTLLTLLAHAFLKDDGVEPADGVIMLNSPYGLFEPLNEKLQGWSSQQTREARLATLKGILEFICGRRHPVPALSSVALRNCQGYGAIGGPGWVGGQGCQTTIDGERLSFDERDNRGSVYLYFTPQDQTVGLANVQGIGWRGIAEQVKGLPGRTGLPQGFHQRIFTVRKRNGEKEKIGGHAPPHVYPLLLAGEKTWEDTGLGGKDRFGRANFDQGDSVLLTAPRLPLPTEARFDFDGTVTAPGENSASGVYQVRDTLDPIDAAIGISNGGWKEKDSGHAVAQQVDAALAYRYGRDARCVERALNEGKELALQTHVFSARELGTGMVLVTRAETPYEARLRLQTAEGHLEPLSFHSAIPNNPEHNRRVLAYDLAIGAGDSVDDVVFYQYLCRVADWRLDWKAKDKGLNGQANDEIHIPSEEVQALYHAEEPKNSELIDATVVYRKSGKLPVTVGDSLPSLVATQTIEDRYYSRPVRFGG	717	6809062	714	35	0	1	714	302642	300501	0	1336	96.64	Pseudomonas aeruginosa strain 60503 chromosome, complete genome	Pseudomonas aeruginosa strain 60503 chromosome, complete genome	N/A	CP041774	CP041774.1
NC_002516.2_293304-291154	gi|1539890440|emb|LR134330.1|	95.098	MNDRVRSRTIVSAQSITLPKGGDVHLVPPPPKPCVTIVVHGVNDLAGCYERIERGLCQGLNERLDMPPTLPGGQANPGYLTPAGYSLPADDEGKAENPDAVYYRRKFASGAGGAAVRSVVVPFYWGFREEEQYINKTAAHGEWLDRNGNRLDKSGTKEGGQFVNATTNLPDMWGQGFNGKLFGFISLDWFGGTMTHPLFSAAGRKYMVLAAMRLAMLIKIIRKRYPDDTINVVGPSQGTLLTLLAHAFLKDDGVEPADGVIMLNSPYGLFEPLNEKLQGWSSQQTREARLATLKGILEFICGRRHPVPALSSVALRNCQGYGAIGGPGWVGGQGCQTTIDGERLSFDERDNRGSVYLYFTPQDQTVGLANVQGIGWRGIAEQVKGLPGRTGLPQGFHQRIFTVRKRNGEKEKIGGHAPPHVYPLLLAGEKTWEDTGLGGKDRFGRANFDQGDSVLLTAPRLPLPTEARFDFDGTVTAPGENSASGVYQVRDTLDPIDAAIGISNGGWKEKDSGHAVAQQVDAALAYRYGRDARCVERALNEGKELALQTHVFSARELGTGMVLVTRAETPYEARLRLQTAEGHLEPLSFHSAIPNNPEHNRRVLAYDLAIGAGDSVDDVVFYQYLCRVADWRLDWKAKDKGLNGQANDEIHIPSEEVQALYHAEEPKNSELIDATVVYRKSGKLPVTVGDSLPSLVATQTIEDRYYSRPVRFGG	717	6765311	714	35	0	1	714	2146712	2144571	0	1336	96.64	Pseudomonas aeruginosa strain NCTC13715 genome assembly, chromosome: 1	Pseudomonas aeruginosa strain NCTC13715 genome assembly, chromosome: 1	N/A	LR134330	LR134330.1
NC_002516.2_293304-291154	gi|1372197627|gb|CP020560.1|	94.7	MNVRVRSRTIVSAQSITLPKGGDVHLVPPPPKPCVTIVVHGVNDLAGCYERIERGLCQGLNERLDMPPTLPGGQANPGYLTPAGYSLPADDEGKAENPDAVYYRRNFASGAGGAAVRSVVVPFYWGFREEEQYINKTAAHGEWLDRNGNRLDKSGTKEGGQFVNATTNLPDMWGQGFNGKLFGFVSLDWFGGTMTHPLFSAAGRKYMVLAAMRLAMLIKIIRKRYPDDTINVVGHSQGTLLTLLAHAFLKDDGVAPADGVIMLNSPYGLFEPLNEKFQNWNGQQTREARLATLKGILEFICGRRHPVPALSSVALRNCQGYGAIGGPGWVGGQGCQTSIDGERLSFDERDNRGSVYLYFTPQDQTVGLANVQGIGWRGIAEQVNGLPGRTGLPQGFHQRIFTVRKRNGEKEKIGGHAPPHVYPLLLAGEKTWEDTGLGGKDRFGRANFDQGDSVLLTAPRLPLPTEARFDFDGTVTAPGENSASGVYQVRDTLDPIDAAIGVSNGGWKEKDSGHAVAQQVDAALAYRYGRDARSVERALNEGKELAQQTHVFSARELGTGMVLVTRAETPYEARLRLQTAEGHLEPLSFHSAIPNNPEHSRRVLAYDLAIGAGDSVDDVVFYQYLCRVADWRLDWRAPRGGINEQADSEVDLPDEELYALYRAEEYENRELIDSAVIYRKSGNFPSIVGNSLPTLVATQTILDRYHEQPVRFGGPI*	717	6118054	717	38	0	1	717	1132964	1135114	0	1336	96.37	Pseudomonas aeruginosa strain CR1 chromosome, complete genome	Pseudomonas aeruginosa strain CR1 chromosome, complete genome	N/A	CP020560	CP020560.1
NC_002516.2_293304-291154	gi|1863243159|gb|CP056094.1|	95.07	MNDRVRSRTIVSAQSITLPKGGDVHLVPPPPKPCVTVVVHGVNDLAGCYERIERGLCQGLNERLDMPPTLPGGQANPGYLTPAGYSLPADDEGKAENPDAVYYRRKFASGAGGAAVRSVVVPFYWGFREEEQYINKTAAHGEWLDRNGNRLDKSGTKEGGQFVNATTNLPDMWGQGFNGKLFGFISLDWFGGTMTHPLFSAAGRKYMVLAAMRLAMLIKIIRKRYPDDTINVVGHSQGTLLTLLAHAFLKDDGVAPADGVIMLNSPYGLFEPLNEKLQGWSSQQTREARLATLKGILEFICGRRHPVPALSSVALRNCQGYGAIGGPGWVGGLGCQTTIDGERLSFDERDNRGSVYLYFTPQDQTVGLANVQGIGWRGIAEQVKGLPGRTGLPQGFHQRIFTVRKRNGEKEKIGGHAPPHVYPLLLAGEKTWEDTGLGGKDRFGRANFDQGDSVLLTAPRLPLPTEARFDFDGTVTAPGENSASGVYQVRDTLDPIDAAIGVSNGGWKEKDSGHAVAQQVDTALAYRYGRDTRSVERALNEGKELARQTHVFSARELGTGMVLVTRAETPYEARLRLQTAEGHLEPLSFHSAIPNNPEHNRRVLAYDLAIGAGDSVDDVVFYQYLCRVADWRLDWKAKDKGLNGQANDEIHIPSEEVQALYHAEEPKNSELIDATVVYRKSGKLPVTVGDSLPSLVATQTIEDRYYSRPV	717	7025666	710	35	0	1	710	294388	292259	0	1335	96.76	Pseudomonas aeruginosa strain PABCH10 chromosome	Pseudomonas aeruginosa strain PABCH10 chromosome	N/A	CP056094	CP056094.1
NC_002516.2_293304-291154	gi|1854766220|gb|CP050334.1|	94.993	MNDRVRSRTIVSAQSITLPKGGDVHLVPPPPKPCVTIVVHGVNDLAGCYERIERGLCQGLNERLDMPPTLPGGQANPGYLTPAGYSLPADDEGKAENPDVVYYRRKFASGAGGAAVRSVVVPFYWGFREEEQYINKTAAHGEWLDRNGNRLDKSGTKEGGQFVNATTNLPDMWGQGFNGKLFGFISLDWFGGTMTHPLFSAAGRKYMVLAAMRLAMLIKIIRKRYPDDTINVVGHSQGTLLTLLAHAFLKDDGVAPADGVIMLNSPYGLFEPLNEKLQGWSSQQTREARLATLKGILEFICGRRHPVPALSSVALRNCQGYGAIGGPGWVGGQGCQTTIDGERLSFDERDNRGSVYLYFTPQDQTVGLANVQGIGWRGIAEQVKGLPGRTGLPQGFHQRIFTVRKRNGEKEKIGGHAPPHVYPLLLAGEKTWEDTGLGGKDRFGRANFDQGDSVLLTAPRLPLPTEARFDFDGAVTAPGENSASGVYQVRDTLDPIDAAIGVSNGGWKEKDSGHAVAQQVDAALAYRYGRDARSVERALNEGKELAQQTHVFSARELGTGMVLVTRAETPYEARLRLQTAEGHLEPLSFHSAIPNNPEHNRRVLAYDLAIGAGDSVDDVVFYQYLCRVADWRLDWNATRAKGRAQVESDTELDLPDEDVRALYRAEEAGNRKLIDSTEIYRRSGAIPSIVGNTLPSLVATQTINDRYYDRPVCFGGPI*	717	6229931	719	34	1	1	717	287458	285302	0	1334	96.66	Pseudomonas aeruginosa strain DVT410 chromosome, complete genome	Pseudomonas aeruginosa strain DVT410 chromosome, complete genome	N/A	CP050334	CP050334.1
NC_002516.2_293304-291154	gi|1854709809|gb|CP050330.1|	94.993	MNDRVRSRTIVSAQSITLPKGGDVHLVPPPPKPCVTIVVHGVNDLAGCYERIERGLCQGLNERLDMPPTLPGGQANPGYLTPAGYSLPADDEGKAENPDVVYYRRKFASGAGGAAVRSVVVPFYWGFREEEQYINKTAAHGEWLDRNGNRLDKSGTKEGGQFVNATTNLPDMWGQGFNGKLFGFISLDWFGGTMTHPLFSAAGRKYMVLAAMRLAMLIKIIRKRYPDDTINVVGHSQGTLLTLLAHAFLKDDGVAPADGVIMLNSPYGLFEPLNEKLQGWSSQQTREARLATLKGILEFICGRRHPVPALSSVALRNCQGYGAIGGPGWVGGQGCQTTIDGERLSFDERDNRGSVYLYFTPQDQTVGLANVQGIGWRGIAEQVKGLPGRTGLPQGFHQRIFTVRKRNGEKEKIGGHAPPHVYPLLLAGEKTWEDTGLGGKDRFGRANFDQGDSVLLTAPRLPLPTEARFDFDGAVTAPGENSASGVYQVRDTLDPIDAAIGVSNGGWKEKDSGHAVAQQVDAALAYRYGRDARSVERALNEGKELAQQTHVFSARELGTGMVLVTRAETPYEARLRLQTAEGHLEPLSFHSAIPNNPEHNRRVLAYDLAIGAGDSVDDVVFYQYLCRVADWRLDWNATRAKGRAQVESDTELDLPDEDVRALYRAEEAGNRKLIDSTEIYRRSGAIPSIVGNTLPSLVATQTINDRYYDRPVCFGGPI*	717	6386887	719	34	1	1	717	296240	294084	0	1334	96.66	Pseudomonas aeruginosa strain DVT779 chromosome, complete genome	Pseudomonas aeruginosa strain DVT779 chromosome, complete genome	N/A	CP050330	CP050330.1
NC_002516.2_293304-291154	gi|1854674255|gb|CP050327.1|	94.993	MNDRVRSRTIVSAQSITLPKGGDVHLVPPPPKPCVTIVVHGVNDLAGCYERIERGLCQGLNERLDMPPTLPGGQANPGYLTPAGYSLPADDEGKAENPDVVYYRRKFASGAGGAAVRSVVVPFYWGFREEEQYINKTAAHGEWLDRNGNRLDKSGTKEGGQFVNATTNLPDMWGQGFNGKLFGFISLDWFGGTMTHPLFSAAGRKYMVLAAMRLAMLIKIIRKRYPDDTINVVGHSQGTLLTLLAHAFLKDDGVAPADGVIMLNSPYGLFEPLNEKLQGWSSQQTREARLATLKGILEFICGRRHPVPALSSVALRNCQGYGAIGGPGWVGGQGCQTTIDGERLSFDERDNRGSVYLYFTPQDQTVGLANVQGIGWRGIAEQVKGLPGRTGLPQGFHQRIFTVRKRNGEKEKIGGHAPPHVYPLLLAGEKTWEDTGLGGKDRFGRANFDQGDSVLLTAPRLPLPTEARFDFDGAVTAPGENSASGVYQVRDTLDPIDAAIGVSNGGWKEKDSGHAVAQQVDAALAYRYGRDARSVERALNEGKELAQQTHVFSARELGTGMVLVTRAETPYEARLRLQTAEGHLEPLSFHSAIPNNPEHNRRVLAYDLAIGAGDSVDDVVFYQYLCRVADWRLDWNATRAKGRAQVESDTELDLPDEDVRALYRAEEAGNRKLIDSTEIYRRSGAIPSIVGNTLPSLVATQTINDRYYDRPVCFGGPI*	717	6065263	719	34	1	1	717	285586	283430	0	1334	96.66	Pseudomonas aeruginosa strain DVT421 chromosome, complete genome	Pseudomonas aeruginosa strain DVT421 chromosome, complete genome	N/A	CP050327	CP050327.1
NC_002516.2_293304-291154	gi|1853444972|gb|CP054472.1|	94.993	MNDRVRSRTIVSAQSITLPKGGDVHLVPPPPKPCVTIVVHGVNDLAGCYERIERGLCQGLNERLDMPPTLPGGQANPGYLTPAGYSLPADDEGKAENPDVVYYRRKFASGAGGAAVRSVVVPFYWGFREEEQYINKTAAHGEWLDRNGNRLDKSGTKEGGQFVNATTNLPDMWGQGFNGKLFGFISLDWFGGTMTHPLFSAAGRKYMVLAAMRLAMLIKIIRKRYPDDTINVVGHSQGTLLTLLAHAFLKDDGVAPADGVIMLNSPYGLFEPLNEKLQGWSSQQTREARLATLKGILEFICGRRHPVPALSSVALRNCQGYGAIGGPGWVGGQGCQTTIDGERLSFDERDNRGSVYLYFTPQDQTVGLANVQGIGWRGIAEQVKGLPGRTGLPQGFHQRIFTVRKRNGEKEKIGGHAPPHVYPLLLAGEKTWEDTGLGGKDRFGRANFDQGDSVLLTAPRLPLPTEARFDFDGAVTAPGENSASGVYQVRDTLDPIDAAIGVSNGGWKEKDSGHAVAQQVDAALAYRYGRDARSVERALNEGKELAQQTHVFSARELGTGMVLVTRAETPYEARLRLQTAEGHLEPLSFHSAIPNNPEHNRRVLAYDLAIGAGDSVDDVVFYQYLCRVADWRLDWNATRAKGRAQVESDTELDLPDEDVRALYRAEEAGNRKLIDSTEIYRRSGAIPSIVGNTLPSLVATQTINDRYYDRPVCFGGPI*	717	6390212	719	34	1	1	717	289232	287076	0	1334	96.66	Pseudomonas aeruginosa strain PAAK088 chromosome, complete genome	Pseudomonas aeruginosa strain PAAK088 chromosome, complete genome	N/A	CP054472	CP054472.1
NC_002516.2_293304-291154	gi|1818403806|gb|CP021380.2|	94.993	MNDRVRSRTIVSAQSITLPKGGDVHLVPPPPKPCVTIVVHGVNDLAGCYERIERGLCQGLNERLDMPPTLPGGQANPGYLTPAGYSLPADDEGKAENPDVVYYRRKFASGAGGAAVRSVVVPFYWGFREEEQYINKTAAHGEWLDRNGNRLDKSGTKEGGQFVNATTNLPDMWGQGFNGKLFGFISLDWFGGTMTHPLFSAAGRKYMVLAAMRLAMLIKIIRKRYPDDTINVVGHSQGTLLTLLAHAFLKDDGVAPADGVIMLNSPYGLFEPLNEKLQGWSSQQTREARLATLKGILEFICGRRHPVPALSSVALRNCQGYGAIGGPGWVGGQGCQTTIDGERLSFDERDNRGSVYLYFTPQDQTVGLANVQGIGWRGIAEQVKGLPGRTGLPQGFHQRIFTVRKRNGEKEKIGGHAPPHVYPLLLAGEKTWEDTGLGGKDRFGRANFDQGDSVLLTAPRLPLPTEARFDFDGAVTAPGENSASGVYQVRDTLDPIDAAIGVSNGGWKEKDSGHAVAQQVDAALAYRYGRDARSVERALNEGKELAQQTHVFSARELGTGMVLVTRAETPYEARLRLQTAEGHLEPLSFHSAIPNNPEHNRRVLAYDLAIGAGDSVDDVVFYQYLCRVADWRLDWNATRAKGRAQVESDTELDLPDEDVRALYRAEEAGNRKLIDSTEIYRRSGAIPSIVGNTLPSLVATQTINDRYYDRPVCFGGPI*	717	6834257	719	34	1	1	717	292398	290242	0	1334	96.66	Pseudomonas aeruginosa strain CCBH4851 genome	Pseudomonas aeruginosa strain CCBH4851 genome	N/A	CP021380	CP021380.2
NC_002516.2_293304-291154	gi|1817247447|gb|CP049161.1|	94.993	MNDRVRSRTIVSAQSITLPKGGDVHLVPPPPKPCVTIVVHGVNDLAGCYERIERGLCQGLNERLDMPPTLPGGQANPGYLTPAGYSLPADDEGKAENPDVVYYRRKFASGAGGAAVRSVVVPFYWGFREEEQYINKTAAHGEWLDRNGNRLDKSGTKEGGQFVNATTNLPDMWGQGFNGKLFGFISLDWFGGTMTHPLFSAAGRKYMVLAAMRLAMLIKIIRKRYPDDTINVVGHSQGTLLTLLAHAFLKDDGVAPADGVIMLNSPYGLFEPLNEKLQGWSSQQTREARLATLKGILEFICGRRHPVPALSSVALRNCQGYGAIGGPGWVGGQGCQTTIDGERLSFDERDNRGSVYLYFTPQDQTVGLANVQGIGWRGIAEQVKGLPGRTGLPQGFHQRIFTVRKRNGEKEKIGGHAPPHVYPLLLAGEKTWEDTGLGGKDRFGRANFDQGDSVLLTAPRLPLPTEARFDFDGAVTAPGENSASGVYQVRDTLDPIDAAIGVSNGGWKEKDSGHAVAQQVDAALAYRYGRDARSVERALNEGKELAQQTHVFSARELGTGMVLVTRAETPYEARLRLQTAEGHLEPLSFHSAIPNNPEHNRRVLAYDLAIGAGDSVDDVVFYQYLCRVADWRLDWNATRAKGRAQVESDTELDLPDEDVRALYRAEEAGNRKLIDSTEIYRRSGAIPSIVGNTLPSLVATQTINDRYYDRPVCFGGPI*	717	6282181	719	34	1	1	717	291846	289690	0	1334	96.66	Pseudomonas aeruginosa strain MS14403 chromosome, complete genome	Pseudomonas aeruginosa strain MS14403 chromosome, complete genome	N/A	CP049161	CP049161.1
NC_002516.2_293304-291154	gi|1810679942|gb|CP048791.1|	94.993	MNDRVRSRTIVSAQSITLPKGGDVHLVPPPPKPCVTIVVHGVNDLAGCYERIERGLCQGLNERLDMPPTLPGGQANPGYLTPAGYSLPADDEGKAENPDVVYYRRKFASGAGGAAVRSVVVPFYWGFREEEQYINKTAAHGEWLDRNGNRLDKSGTKEGGQFVNATTNLPDMWGQGFNGKLFGFISLDWFGGTMTHPLFSAAGRKYMVLAAMRLAMLIKIIRKRYPDDTINVVGHSQGTLLTLLAHAFLKDDGVAPADGVIMLNSPYGLFEPLNEKLQGWSSQQTREARLATLKGILEFICGRRHPVPALSSVALRNCQGYGAIGGPGWVGGQGCQTTIDGERLSFDERDNRGSVYLYFTPQDQTVGLANVQGIGWRGIAEQVKGLPGRTGLPQGFHQRIFTVRKRNGEKEKIGGHAPPHVYPLLLAGEKTWEDTGLGGKDRFGRANFDQGDSVLLTAPRLPLPTEARFDFDGAVTAPGENSASGVYQVRDTLDPIDAAIGVSNGGWKEKDSGHAVAQQVDAALAYRYGRDARSVERALNEGKELAQQTHVFSARELGTGMVLVTRAETPYEARLRLQTAEGHLEPLSFHSAIPNNPEHNRRVLAYDLAIGAGDSVDDVVFYQYLCRVADWRLDWNATRAKGRAQVESDTELDLPDEDVRALYRAEEAGNRKLIDSTEIYRRSGAIPSIVGNTLPSLVATQTINDRYYDRPVCFGGPI*	717	6367369	719	34	1	1	717	437244	439400	0	1334	96.66	Pseudomonas aeruginosa strain VIT PC9 chromosome, complete genome	Pseudomonas aeruginosa strain VIT PC9 chromosome, complete genome	N/A	CP048791	CP048791.1
NC_002516.2_293304-291154	gi|1800657583|emb|LR739071.1|	94.993	MNDRVRSRTIVSAQSITLPKGGDVHLVPPPPKPCVTIVVHGVNDLAGCYERIERGLCQGLNERLDMPPTLPGGQANPGYLTPAGYSLPADDEGKAENPDVVYYRRKFASGAGGAAVRSVVVPFYWGFREEEQYINKTAAHGEWLDRNGNRLDKSGTKEGGQFVNATTNLPDMWGQGFNGKLFGFISLDWFGGTMTHPLFSAAGRKYMVLAAMRLAMLIKIIRKRYPDDTINVVGHSQGTLLTLLAHAFLKDDGVAPADGVIMLNSPYGLFEPLNEKLQGWSSQQTREARLATLKGILEFICGRRHPVPALSSVALRNCQGYGAIGGPGWVGGQGCQTTIDGERLSFDERDNRGSVYLYFTPQDQTVGLANVQGIGWRGIAEQVKGLPGRTGLPQGFHQRIFTVRKRNGEKEKIGGHAPPHVYPLLLAGEKTWEDTGLGGKDRFGRANFDQGDSVLLTAPRLPLPTEARFDFDGAVTAPGENSASGVYQVRDTLDPIDAAIGVSNGGWKEKDSGHAVAQQVDAALAYRYGRDARSVERALNEGKELAQQTHVFSARELGTGMVLVTRAETPYEARLRLQTAEGHLEPLSFHSAIPNNPEHNRRVLAYDLAIGAGDSVDDVVFYQYLCRVADWRLDWNATRAKGRAQVESDTELDLPDEDVRALYRAEEAGNRKLIDSTEIYRRSGAIPSIVGNTLPSLVATQTINDRYYDRPVCFGGPI*	717	6479881	719	34	1	1	717	289171	287015	0	1334	96.66	Pseudomonas aeruginosa strain C7-25 genome assembly, chromosome: C7-25	Pseudomonas aeruginosa strain C7-25 genome assembly, chromosome: C7-25	N/A	LR739071	LR739071.1
NC_002516.2_293304-291154	gi|1774401358|gb|CP045768.1|	94.993	MNDRVRSRTIVSAQSITLPKGGDVHLVPPPPKPCVTIVVHGVNDLAGCYERIERGLCQGLNERLDMPPTLPGGQANPGYLTPAGYSLPADDEGKAENPDVVYYRRKFASGAGGAAVRSVVVPFYWGFREEEQYINKTAAHGEWLDRNGNRLDKSGTKEGGQFVNATTNLPDMWGQGFNGKLFGFISLDWFGGTMTHPLFSAAGRKYMVLAAMRLAMLIKIIRKRYPDDTINVVGHSQGTLLTLLAHAFLKDDGVAPADGVIMLNSPYGLFEPLNEKLQGWSSQQTREARLATLKGILEFICGRRHPVPALSSVALRNCQGYGAIGGPGWVGGQGCQTTIDGERLSFDERDNRGSVYLYFTPQDQTVGLANVQGIGWRGIAEQVKGLPGRTGLPQGFHQRIFTVRKRNGEKEKIGGHAPPHVYPLLLAGEKTWEDTGLGGKDRFGRANFDQGDSVLLTAPRLPLPTEARFDFDGAVTAPGENSASGVYQVRDTLDPIDAAIGVSNGGWKEKDSGHAVAQQVDAALAYRYGRDARSVERALNEGKELAQQTHVFSARELGTGMVLVTRAETPYEARLRLQTAEGHLEPLSFHSAIPNNPEHNRRVLAYDLAIGAGDSVDDVVFYQYLCRVADWRLDWNATRAKGRAQVESDTELDLPDEDVRALYRAEEAGNRKLIDSTEIYRRSGAIPSIVGNTLPSLVATQTINDRYYDRPVCFGGPI*	717	6441924	719	34	1	1	717	5712190	5710034	0	1334	96.66	Pseudomonas aeruginosa strain CFSAN084950 chromosome, complete genome	Pseudomonas aeruginosa strain CFSAN084950 chromosome, complete genome	N/A	CP045768	CP045768.1
NC_002516.2_293304-291154	gi|1750452284|gb|CP044006.1|	94.993	MNDRVRSRTIVSAQSITLPKGGDVHLVPPPPKPCVTIVVHGVNDLAGCYERIERGLCQGLNERLDMPPTLPGGQANPGYLTPAGYSLPADDEGKAENPDVVYYRRKFASGAGGAAVRSVVVPFYWGFREEEQYINKTAAHGEWLDRNGNRLDKSGTKEGGQFVNATTNLPDMWGQGFNGKLFGFISLDWFGGTMTHPLFSAAGRKYMVLAAMRLAMLIKIIRKRYPDDTINVVGHSQGTLLTLLAHAFLKDDGVAPADGVIMLNSPYGLFEPLNEKLQGWSSQQTREARLATLKGILEFICGRRHPVPALSSVALRNCQGYGAIGGPGWVGGQGCQTTIDGERLSFDERDNRGSVYLYFTPQDQTVGLANVQGIGWRGIAEQVKGLPGRTGLPQGFHQRIFTVRKRNGEKEKIGGHAPPHVYPLLLAGEKTWEDTGLGGKDRFGRANFDQGDSVLLTAPRLPLPTEARFDFDGAVTAPGENSASGVYQVRDTLDPIDAAIGVSNGGWKEKDSGHAVAQQVDAALAYRYGRDARSVERALNEGKELAQQTHVFSARELGTGMVLVTRAETPYEARLRLQTAEGHLEPLSFHSAIPNNPEHNRRVLAYDLAIGAGDSVDDVVFYQYLCRVADWRLDWNATRAKGRAQVESDTELDLPDEDVRALYRAEEAGNRKLIDSTEIYRRSGAIPSIVGNTLPSLVATQTINDRYYDRPVCFGGPI*	717	6813135	719	34	1	1	717	293243	291087	0	1334	96.66	Pseudomonas aeruginosa strain E90 chromosome, complete genome	Pseudomonas aeruginosa strain E90 chromosome, complete genome	N/A	CP044006	CP044006.1
NC_002516.2_293304-291154	gi|1726190503|gb|CP028959.1|	94.993	MNDRVRSRTIVSAQSITLPKGGDVHLVPPPPKPCVTIVVHGVNDLAGCYERIERGLCQGLNERLDMPPTLPGGQANPGYLTPAGYSLPADDEGKAENPDVVYYRRKFASGAGGAAVRSVVVPFYWGFREEEQYINKTAAHGEWLDRNGNRLDKSGTKEGGQFVNATTNLPDMWGQGFNGKLFGFISLDWFGGTMTHPLFSAAGRKYMVLAAMRLAMLIKIIRKRYPDDTINVVGHSQGTLLTLLAHAFLKDDGVAPADGVIMLNSPYGLFEPLNEKLQGWSSQQTREARLATLKGILEFICGRRHPVPALSSVALRNCQGYGAIGGPGWVGGQGCQTTIDGERLSFDERDNRGSVYLYFTPQDQTVGLANVQGIGWRGIAEQVKGLPGRTGLPQGFHQRIFTVRKRNGEKEKIGGHAPPHVYPLLLAGEKTWEDTGLGGKDRFGRANFDQGDSVLLTAPRLPLPTEARFDFDGAVTAPGENSASGVYQVRDTLDPIDAAIGVSNGGWKEKDSGHAVAQQVDAALAYRYGRDARSVERALNEGKELAQQTHVFSARELGTGMVLVTRAETPYEARLRLQTAEGHLEPLSFHSAIPNNPEHNRRVLAYDLAIGAGDSVDDVVFYQYLCRVADWRLDWNATRAKGRAQVESDTELDLPDEDVRALYRAEEAGNRKLIDSTEIYRRSGAIPSIVGNTLPSLVATQTINDRYYDRPVCFGGPI*	717	6486336	719	34	1	1	717	285901	283745	0	1334	96.66	Pseudomonas aeruginosa strain IMP66 chromosome, complete genome	Pseudomonas aeruginosa strain IMP66 chromosome, complete genome	N/A	CP028959	CP028959.1
NC_002516.2_293304-291154	gi|1726184495|gb|CP028848.1|	94.993	MNDRVRSRTIVSAQSITLPKGGDVHLVPPPPKPCVTIVVHGVNDLAGCYERIERGLCQGLNERLDMPPTLPGGQANPGYLTPAGYSLPADDEGKAENPDVVYYRRKFASGAGGAAVRSVVVPFYWGFREEEQYINKTAAHGEWLDRNGNRLDKSGTKEGGQFVNATTNLPDMWGQGFNGKLFGFISLDWFGGTMTHPLFSAAGRKYMVLAAMRLAMLIKIIRKRYPDDTINVVGHSQGTLLTLLAHAFLKDDGVAPADGVIMLNSPYGLFEPLNEKLQGWSSQQTREARLATLKGILEFICGRRHPVPALSSVALRNCQGYGAIGGPGWVGGQGCQTTIDGERLSFDERDNRGSVYLYFTPQDQTVGLANVQGIGWRGIAEQVKGLPGRTGLPQGFHQRIFTVRKRNGEKEKIGGHAPPHVYPLLLAGEKTWEDTGLGGKDRFGRANFDQGDSVLLTAPRLPLPTEARFDFDGAVTAPGENSASGVYQVRDTLDPIDAAIGVSNGGWKEKDSGHAVAQQVDAALAYRYGRDARSVERALNEGKELAQQTHVFSARELGTGMVLVTRAETPYEARLRLQTAEGHLEPLSFHSAIPNNPEHNRRVLAYDLAIGAGDSVDDVVFYQYLCRVADWRLDWNATRAKGRAQVESDTELDLPDEDVRALYRAEEAGNRKLIDSTEIYRRSGAIPSIVGNTLPSLVATQTINDRYYDRPVCFGGPI*	717	6501414	719	34	1	1	717	285901	283745	0	1334	96.66	Pseudomonas aeruginosa strain IMP67 chromosome, complete genome	Pseudomonas aeruginosa strain IMP67 chromosome, complete genome	N/A	CP028848	CP028848.1
NC_002516.2_293304-291154	gi|1726178503|gb|CP028849.1|	94.993	MNDRVRSRTIVSAQSITLPKGGDVHLVPPPPKPCVTIVVHGVNDLAGCYERIERGLCQGLNERLDMPPTLPGGQANPGYLTPAGYSLPADDEGKAENPDVVYYRRKFASGAGGAAVRSVVVPFYWGFREEEQYINKTAAHGEWLDRNGNRLDKSGTKEGGQFVNATTNLPDMWGQGFNGKLFGFISLDWFGGTMTHPLFSAAGRKYMVLAAMRLAMLIKIIRKRYPDDTINVVGHSQGTLLTLLAHAFLKDDGVAPADGVIMLNSPYGLFEPLNEKLQGWSSQQTREARLATLKGILEFICGRRHPVPALSSVALRNCQGYGAIGGPGWVGGQGCQTTIDGERLSFDERDNRGSVYLYFTPQDQTVGLANVQGIGWRGIAEQVKGLPGRTGLPQGFHQRIFTVRKRNGEKEKIGGHAPPHVYPLLLAGEKTWEDTGLGGKDRFGRANFDQGDSVLLTAPRLPLPTEARFDFDGAVTAPGENSASGVYQVRDTLDPIDAAIGVSNGGWKEKDSGHAVAQQVDAALAYRYGRDARSVERALNEGKELAQQTHVFSARELGTGMVLVTRAETPYEARLRLQTAEGHLEPLSFHSAIPNNPEHNRRVLAYDLAIGAGDSVDDVVFYQYLCRVADWRLDWNATRAKGRAQVESDTELDLPDEDVRALYRAEEAGNRKLIDSTEIYRRSGAIPSIVGNTLPSLVATQTINDRYYDRPVCFGGPI*	717	6481697	719	34	1	1	717	285899	283743	0	1334	96.66	Pseudomonas aeruginosa strain IMP68 chromosome, complete genome	Pseudomonas aeruginosa strain IMP68 chromosome, complete genome	N/A	CP028849	CP028849.1
NC_002516.2_293304-291154	gi|1709508115|gb|CP041773.1|	94.993	MNDRVRSRTIVSAQSITLPKGGDVHLVPPPPKPCVTIVVHGVNDLAGCYERIERGLCQGLNERLDMPPTLPGGQANPGYLTPAGYSLPADDEGKAENPDVVYYRRKFASGAGGAAVRSVVVPFYWGFREEEQYINKTAAHGEWLDRNGNRLDKSGTKEGGQFVNATTNLPDMWGQGFNGKLFGFISLDWFGGTMTHPLFSAAGRKYMVLAAMRLAMLIKIIRKRYPDDTINVVGHSQGTLLTLLAHAFLKDDGVAPADGVIMLNSPYGLFEPLNEKLQGWSSQQTREARLATLKGILEFICGRRHPVPALSSVALRNCQGYGAIGGPGWVGGQGCQTTIDGERLSFDERDNRGSVYLYFTPQDQTVGLANVQGIGWRGIAEQVKGLPGRTGLPQGFHQRIFTVRKRNGEKEKIGGHAPPHVYPLLLAGEKTWEDTGLGGKDRFGRANFDQGDSVLLTAPRLPLPTEARFDFDGAVTAPGENSASGVYQVRDTLDPIDAAIGVSNGGWKEKDSGHAVAQQVDAALAYRYGRDARSVERALNEGKELAQQTHVFSARELGTGMVLVTRAETPYEARLRLQTAEGHLEPLSFHSAIPNNPEHNRRVLAYDLAIGAGDSVDDVVFYQYLCRVADWRLDWNATRAKGRAQVESDTELDLPDEDVRALYRAEEAGNRKLIDSTEIYRRSGAIPSIVGNTLPSLVATQTINDRYYDRPVCFGGPI*	717	6714255	719	34	1	1	717	2793847	2791691	0	1334	96.66	Pseudomonas aeruginosa strain 519119 chromosome, complete genome	Pseudomonas aeruginosa strain 519119 chromosome, complete genome	N/A	CP041773	CP041773.1
NC_002516.2_293304-291154	gi|1709495947|gb|CP041771.1|	94.993	MNDRVRSRTIVSAQSITLPKGGDVHLVPPPPKPCVTIVVHGVNDLAGCYERIERGLCQGLNERLDMPPTLPGGQANPGYLTPAGYSLPADDEGKAENPDVVYYRRKFASGAGGAAVRSVVVPFYWGFREEEQYINKTAAHGEWLDRNGNRLDKSGTKEGGQFVNATTNLPDMWGQGFNGKLFGFISLDWFGGTMTHPLFSAAGRKYMVLAAMRLAMLIKIIRKRYPDDTINVVGHSQGTLLTLLAHAFLKDDGVAPADGVIMLNSPYGLFEPLNEKLQGWSSQQTREARLATLKGILEFICGRRHPVPALSSVALRNCQGYGAIGGPGWVGGQGCQTTIDGERLSFDERDNRGSVYLYFTPQDQTVGLANVQGIGWRGIAEQVKGLPGRTGLPQGFHQRIFTVRKRNGEKEKIGGHAPPHVYPLLLAGEKTWEDTGLGGKDRFGRANFDQGDSVLLTAPRLPLPTEARFDFDGAVTAPGENSASGVYQVRDTLDPIDAAIGVSNGGWKEKDSGHAVAQQVDAALAYRYGRDARSVERALNEGKELAQQTHVFSARELGTGMVLVTRAETPYEARLRLQTAEGHLEPLSFHSAIPNNPEHNRRVLAYDLAIGAGDSVDDVVFYQYLCRVADWRLDWNATRAKGRAQVESDTELDLPDEDVRALYRAEEAGNRKLIDSTEIYRRSGAIPSIVGNTLPSLVATQTINDRYYDRPVCFGGPI*	717	6616247	719	34	1	1	717	289440	287284	0	1334	96.66	Pseudomonas aeruginosa strain A681 chromosome, complete genome	Pseudomonas aeruginosa strain A681 chromosome, complete genome	N/A	CP041771	CP041771.1
NC_002516.2_293304-291154	gi|1645990853|gb|CP040127.1|	94.993	MNDRVRSRTIVSAQSITLPKGGDVHLVPPPPKPCVTIVVHGVNDLAGCYERIERGLCQGLNERLDMPPTLPGGQANPGYLTPAGYSLPADDEGKAENPDVVYYRRKFASGAGGAAVRSVVVPFYWGFREEEQYINKTAAHGEWLDRNGNRLDKSGTKEGGQFVNATTNLPDMWGQGFNGKLFGFISLDWFGGTMTHPLFSAAGRKYMVLAAMRLAMLIKIIRKRYPDDTINVVGHSQGTLLTLLAHAFLKDDGVAPADGVIMLNSPYGLFEPLNEKLQGWSSQQTREARLATLKGILEFICGRRHPVPALSSVALRNCQGYGAIGGPGWVGGQGCQTTIDGERLSFDERDNRGSVYLYFTPQDQTVGLANVQGIGWRGIAEQVKGLPGRTGLPQGFHQRIFTVRKRNGEKEKIGGHAPPHVYPLLLAGEKTWEDTGLGGKDRFGRANFDQGDSVLLTAPRLPLPTEARFDFDGAVTAPGENSASGVYQVRDTLDPIDAAIGVSNGGWKEKDSGHAVAQQVDAALAYRYGRDARSVERALNEGKELAQQTHVFSARELGTGMVLVTRAETPYEARLRLQTAEGHLEPLSFHSAIPNNPEHNRRVLAYDLAIGAGDSVDDVVFYQYLCRVADWRLDWNATRAKGRAQVESDTELDLPDEDVRALYRAEEAGNRKLIDSTEIYRRSGAIPSIVGNTLPSLVATQTINDRYYDRPVCFGGPI*	717	6539894	719	34	1	1	717	292959	290803	0	1334	96.66	Pseudomonas aeruginosa strain PA298 chromosome, complete genome	Pseudomonas aeruginosa strain PA298 chromosome, complete genome	N/A	CP040127	CP040127.1
NC_002516.2_293304-291154	gi|1579177344|gb|CP031677.1|	94.993	MNDRVRSRTIVSAQSITLPKGGDVHLVPPPPKPCVTIVVHGVNDLAGCYERIERGLCQGLNERLDMPPTLPGGQANPGYLTPAGYSLPADDEGKAENPDVVYYRRKFASGAGGAAVRSVVVPFYWGFREEEQYINKTAAHGEWLDRNGNRLDKSGTKEGGQFVNATTNLPDMWGQGFNGKLFGFISLDWFGGTMTHPLFSAAGRKYMVLAAMRLAMLIKIIRKRYPDDTINVVGHSQGTLLTLLAHAFLKDDGVAPADGVIMLNSPYGLFEPLNEKLQGWSSQQTREARLATLKGILEFICGRRHPVPALSSVALRNCQGYGAIGGPGWVGGQGCQTTIDGERLSFDERDNRGSVYLYFTPQDQTVGLANVQGIGWRGIAEQVKGLPGRTGLPQGFHQRIFTVRKRNGEKEKIGGHAPPHVYPLLLAGEKTWEDTGLGGKDRFGRANFDQGDSVLLTAPRLPLPTEARFDFDGAVTAPGENSASGVYQVRDTLDPIDAAIGVSNGGWKEKDSGHAVAQQVDAALAYRYGRDARSVERALNEGKELAQQTHVFSARELGTGMVLVTRAETPYEARLRLQTAEGHLEPLSFHSAIPNNPEHNRRVLAYDLAIGAGDSVDDVVFYQYLCRVADWRLDWNATRAKGRAQVESDTELDLPDEDVRALYRAEEAGNRKLIDSTEIYRRSGAIPSIVGNTLPSLVATQTINDRYYDRPVCFGGPI*	717	6819140	719	34	1	1	717	389284	387128	0	1334	96.66	Pseudomonas aeruginosa strain E80 chromosome, complete genome	Pseudomonas aeruginosa strain E80 chromosome, complete genome	N/A	CP031677	CP031677.1
NC_002516.2_293304-291154	gi|1482790997|gb|CP028584.2|	94.993	MNDRVRSRTIVSAQSITLPKGGDVHLVPPPPKPCVTIVVHGVNDLAGCYERIERGLCQGLNERLDMPPTLPGGQANPGYLTPAGYSLPADDEGKAENPDVVYYRRKFASGAGGAAVRSVVVPFYWGFREEEQYINKTAAHGEWLDRNGNRLDKSGTKEGGQFVNATTNLPDMWGQGFNGKLFGFISLDWFGGTMTHPLFSAAGRKYMVLAAMRLAMLIKIIRKRYPDDTINVVGHSQGTLLTLLAHAFLKDDGVAPADGVIMLNSPYGLFEPLNEKLQGWSSQQTREARLATLKGILEFICGRRHPVPALSSVALRNCQGYGAIGGPGWVGGQGCQTTIDGERLSFDERDNRGSVYLYFTPQDQTVGLANVQGIGWRGIAEQVKGLPGRTGLPQGFHQRIFTVRKRNGEKEKIGGHAPPHVYPLLLAGEKTWEDTGLGGKDRFGRANFDQGDSVLLTAPRLPLPTEARFDFDGAVTAPGENSASGVYQVRDTLDPIDAAIGVSNGGWKEKDSGHAVAQQVDAALAYRYGRDARSVERALNEGKELAQQTHVFSARELGTGMVLVTRAETPYEARLRLQTAEGHLEPLSFHSAIPNNPEHNRRVLAYDLAIGAGDSVDDVVFYQYLCRVADWRLDWNATRAKGRAQVESDTELDLPDEDVRALYRAEEAGNRKLIDSTEIYRRSGAIPSIVGNTLPSLVATQTINDRYYDRPVCFGGPI*	717	6886080	719	34	1	1	717	291923	289767	0	1334	96.66	Pseudomonas aeruginosa strain WCHPA075019 chromosome, complete genome	Pseudomonas aeruginosa strain WCHPA075019 chromosome, complete genome	N/A	CP028584	CP028584.2
NC_002516.2_293304-291154	gi|1450447395|gb|CP030911.1|	94.993	MNDRVRSRTIVSAQSITLPKGGDVHLVPPPPKPCVTIVVHGVNDLAGCYERIERGLCQGLNERLDMPPTLPGGQANPGYLTPAGYSLPADDEGKAENPDVVYYRRKFASGAGGAAVRSVVVPFYWGFREEEQYINKTAAHGEWLDRNGNRLDKSGTKEGGQFVNATTNLPDMWGQGFNGKLFGFISLDWFGGTMTHPLFSAAGRKYMVLAAMRLAMLIKIIRKRYPDDTINVVGHSQGTLLTLLAHAFLKDDGVAPADGVIMLNSPYGLFEPLNEKLQGWSSQQTREARLATLKGILEFICGRRHPVPALSSVALRNCQGYGAIGGPGWVGGQGCQTTIDGERLSFDERDNRGSVYLYFTPQDQTVGLANVQGIGWRGIAEQVKGLPGRTGLPQGFHQRIFTVRKRNGEKEKIGGHAPPHVYPLLLAGEKTWEDTGLGGKDRFGRANFDQGDSVLLTAPRLPLPTEARFDFDGAVTAPGENSASGVYQVRDTLDPIDAAIGVSNGGWKEKDSGHAVAQQVDAALAYRYGRDARSVERALNEGKELAQQTHVFSARELGTGMVLVTRAETPYEARLRLQTAEGHLEPLSFHSAIPNNPEHNRRVLAYDLAIGAGDSVDDVVFYQYLCRVADWRLDWNATRAKGRAQVESDTELDLPDEDVRALYRAEEAGNRKLIDSTEIYRRSGAIPSIVGNTLPSLVATQTINDRYYDRPVCFGGPI*	717	6940949	719	34	1	1	717	299774	297618	0	1334	96.66	Pseudomonas aeruginosa strain Y71 chromosome, complete genome	Pseudomonas aeruginosa strain Y71 chromosome, complete genome	N/A	CP030911	CP030911.1
NC_002516.2_293304-291154	gi|1539937125|emb|LR134342.1|	94.993	MNDRVRSRTIVSAQSITLPKGGDVHLVPPPPKPCVTIVVHGVNDLAGCYERIERGLCQGLNERLDMPPTLPGGQANPGYLTPAGYSLPADDEGKAENPDVVYYRRKFASGAGGAAVRSVVVPFYWGFREEEQYINKTAAHGEWLDRNGNRLDKSGTKEGGQFVNATTNLPDMWGQGFNGKLFGFISLDWFGGTMTHPLFSAAGRKYMVLAAMRLAMLIKIIRKRYPDDTINVVGHSQGTLLTLLAHAFLKDDGVAPADGVIMLNSPYGLFEPLNEKLQGWSSQQTREARLATLKGILEFICGRRHPVPALSSVALRNCQGYGAIGGPGWVGGQGCQTTIDGERLSFDERDNRGSVYLYFTPQDQTVGLANVQGIGWRGIAEQVKGLPGRTGLPQGFHQRIFTVRKRNGEKEKIGGHAPPHVYPLLLAGEKTWEDTGLGGKDRFGRANFDQGDSVLLTAPRLPLPTEARFDFDGAVTAPGENSASGVYQVRDTLDPIDAAIGVSNGGWKEKDSGHAVAQQVDAALAYRYGRDARSVERALNEGKELAQQTHVFSARELGTGMVLVTRAETPYEARLRLQTAEGHLEPLSFHSAIPNNPEHNRRVLAYDLAIGAGDSVDDVVFYQYLCRVADWRLDWNATRAKGRAQVESDTELDLPDEDVRALYRAEEAGNRKLIDSTEIYRRSGAIPSIVGNTLPSLVATQTINDRYYDRPVCFGGPI*	717	6363395	719	34	1	1	717	3271187	3269031	0	1334	96.66	Pseudomonas aeruginosa strain NCTC10728 genome assembly, chromosome: 1	Pseudomonas aeruginosa strain NCTC10728 genome assembly, chromosome: 1	N/A	LR134342	LR134342.1
NC_002516.2_293304-291154	gi|1539814271|emb|LR134308.1|	94.993	MNDRVRSRTIVSAQSITLPKGGDVHLVPPPPKPCVTIVVHGVNDLAGCYERIERGLCQGLNERLDMPPTLPGGQANPGYLTPAGYSLPADDEGKAENPDVVYYRRKFASGAGGAAVRSVVVPFYWGFREEEQYINKTAAHGEWLDRNGNRLDKSGTKEGGQFVNATTNLPDMWGQGFNGKLFGFISLDWFGGTMTHPLFSAAGRKYMVLAAMRLAMLIKIIRKRYPDDTINVVGHSQGTLLTLLAHAFLKDDGVAPADGVIMLNSPYGLFEPLNEKLQGWSSQQTREARLATLKGILEFICGRRHPVPALSSVALRNCQGYGAIGGPGWVGGQGCQTTIDGERLSFDERDNRGSVYLYFTPQDQTVGLANVQGIGWRGIAEQVKGLPGRTGLPQGFHQRIFTVRKRNGEKEKIGGHAPPHVYPLLLAGEKTWEDTGLGGKDRFGRANFDQGDSVLLTAPRLPLPTEARFDFDGAVTAPGENSASGVYQVRDTLDPIDAAIGVSNGGWKEKDSGHAVAQQVDAALAYRYGRDARSVERALNEGKELAQQTHVFSARELGTGMVLVTRAETPYEARLRLQTAEGHLEPLSFHSAIPNNPEHNRRVLAYDLAIGAGDSVDDVVFYQYLCRVADWRLDWNATRAKGRAQVESDTELDLPDEDVRALYRAEEAGNRKLIDSTEIYRRSGAIPSIVGNTLPSLVATQTINDRYYDRPVCFGGPI*	717	6766292	719	34	1	1	717	5232974	5235130	0	1334	96.66	Pseudomonas aeruginosa strain NCTC11445 genome assembly, chromosome: 1	Pseudomonas aeruginosa strain NCTC11445 genome assembly, chromosome: 1	N/A	LR134308	LR134308.1
NC_002516.2_293304-291154	gi|1445251871|gb|CP030913.1|	94.993	MNDRVRSRTIVSAQSITLPKGGDVHLVPPPPKPCVTIVVHGVNDLAGCYERIERGLCQGLNERLDMPPTLPGGQANPGYLTPAGYSLPADDEGKAENPDVVYYRRKFASGAGGAAVRSVVVPFYWGFREEEQYINKTAAHGEWLDRNGNRLDKSGTKEGGQFVNATTNLPDMWGQGFNGKLFGFISLDWFGGTMTHPLFSAAGRKYMVLAAMRLAMLIKIIRKRYPDDTINVVGHSQGTLLTLLAHAFLKDDGVAPADGVIMLNSPYGLFEPLNEKLQGWSSQQTREARLATLKGILEFICGRRHPVPALSSVALRNCQGYGAIGGPGWVGGQGCQTTIDGERLSFDERDNRGSVYLYFTPQDQTVGLANVQGIGWRGIAEQVKGLPGRTGLPQGFHQRIFTVRKRNGEKEKIGGHAPPHVYPLLLAGEKTWEDTGLGGKDRFGRANFDQGDSVLLTAPRLPLPTEARFDFDGAVTAPGENSASGVYQVRDTLDPIDAAIGVSNGGWKEKDSGHAVAQQVDAALAYRYGRDARSVERALNEGKELAQQTHVFSARELGTGMVLVTRAETPYEARLRLQTAEGHLEPLSFHSAIPNNPEHNRRVLAYDLAIGAGDSVDDVVFYQYLCRVADWRLDWNATRAKGRAQVESDTELDLPDEDVRALYRAEEAGNRKLIDSTEIYRRSGAIPSIVGNTLPSLVATQTINDRYYDRPVCFGGPI*	717	6868832	719	34	1	1	717	300428	298272	0	1334	96.66	Pseudomonas aeruginosa strain Y89 chromosome, complete genome	Pseudomonas aeruginosa strain Y89 chromosome, complete genome	N/A	CP030913	CP030913.1
NC_002516.2_293304-291154	gi|1418472143|gb|CP030327.1|	94.993	MNDRVRSRTIVSAQSITLPKGGDVHLVPPPPKPCVTIVVHGVNDLAGCYERIERGLCQGLNERLDMPPTLPGGQANPGYLTPAGYSLPADDEGKAENPDVVYYRRKFASGAGGAAVRSVVVPFYWGFREEEQYINKTAAHGEWLDRNGNRLDKSGTKEGGQFVNATTNLPDMWGQGFNGKLFGFISLDWFGGTMTHPLFSAAGRKYMVLAAMRLAMLIKIIRKRYPDDTINVVGHSQGTLLTLLAHAFLKDDGVAPADGVIMLNSPYGLFEPLNEKLQGWSSQQTREARLATLKGILEFICGRRHPVPALSSVALRNCQGYGAIGGPGWVGGQGCQTTIDGERLSFDERDNRGSVYLYFTPQDQTVGLANVQGIGWRGIAEQVKGLPGRTGLPQGFHQRIFTVRKRNGEKEKIGGHAPPHVYPLLLAGEKTWEDTGLGGKDRFGRANFDQGDSVLLTAPRLPLPTEARFDFDGAVTAPGENSASGVYQVRDTLDPIDAAIGVSNGGWKEKDSGHAVAQQVDAALAYRYGRDARSVERALNEGKELAQQTHVFSARELGTGMVLVTRAETPYEARLRLQTAEGHLEPLSFHSAIPNNPEHNRRVLAYDLAIGAGDSVDDVVFYQYLCRVADWRLDWNATRAKGRAQVESDTELDLPDEDVRALYRAEEAGNRKLIDSTEIYRRSGAIPSIVGNTLPSLVATQTINDRYYDRPVCFGGPI*	717	6685102	719	34	1	1	717	2749429	2751585	0	1334	96.66	Pseudomonas aeruginosa strain AR_458 chromosome, complete genome	Pseudomonas aeruginosa strain AR_458 chromosome, complete genome	N/A	CP030327	CP030327.1
NC_002516.2_293304-291154	gi|1209529658|gb|CP022002.1|	94.993	MNDRVRSRTIVSAQSITLPKGGDVHLVPPPPKPCVTIVVHGVNDLAGCYERIERGLCQGLNERLDMPPTLPGGQANPGYLTPAGYSLPADDEGKAENPDVVYYRRKFASGAGGAAVRSVVVPFYWGFREEEQYINKTAAHGEWLDRNGNRLDKSGTKEGGQFVNATTNLPDMWGQGFNGKLFGFISLDWFGGTMTHPLFSAAGRKYMVLAAMRLAMLIKIIRKRYPDDTINVVGHSQGTLLTLLAHAFLKDDGVAPADGVIMLNSPYGLFEPLNEKLQGWSSQQTREARLATLKGILEFICGRRHPVPALSSVALRNCQGYGAIGGPGWVGGQGCQTTIDGERLSFDERDNRGSVYLYFTPQDQTVGLANVQGIGWRGIAEQVKGLPGRTGLPQGFHQRIFTVRKRNGEKEKIGGHAPPHVYPLLLAGEKTWEDTGLGGKDRFGRANFDQGDSVLLTAPRLPLPTEARFDFDGAVTAPGENSASGVYQVRDTLDPIDAAIGVSNGGWKEKDSGHAVAQQVDAALAYRYGRDARSVERALNEGKELAQQTHVFSARELGTGMVLVTRAETPYEARLRLQTAEGHLEPLSFHSAIPNNPEHNRRVLAYDLAIGAGDSVDDVVFYQYLCRVADWRLDWNATRAKGRAQVESDTELDLPDEDVRALYRAEEAGNRKLIDSTEIYRRSGAIPSIVGNTLPSLVATQTINDRYYDRPVCFGGPI*	717	7050510	719	34	1	1	717	292390	290234	0	1334	96.66	Pseudomonas aeruginosa strain Pa1242, complete genome	Pseudomonas aeruginosa strain Pa1242, complete genome	N/A	CP022002	CP022002.1
NC_002516.2_293304-291154	gi|1188476802|gb|CP015648.1|	94.993	MNDRVRSRTIVSAQSITLPKGGDVHLVPPPPKPCVTIVVHGVNDLAGCYERIERGLCQGLNERLDMPPTLPGGQANPGYLTPAGYSLPADDEGKAENPDVVYYRRKFASGAGGAAVRSVVVPFYWGFREEEQYINKTAAHGEWLDRNGNRLDKSGTKEGGQFVNATTNLPDMWGQGFNGKLFGFISLDWFGGTMTHPLFSAAGRKYMVLAAMRLAMLIKIIRKRYPDDTINVVGHSQGTLLTLLAHAFLKDDGVAPADGVIMLNSPYGLFEPLNEKLQGWSSQQTREARLATLKGILEFICGRRHPVPALSSVALRNCQGYGAIGGPGWVGGQGCQTTIDGERLSFDERDNRGSVYLYFTPQDQTVGLANVQGIGWRGIAEQVKGLPGRTGLPQGFHQRIFTVRKRNGEKEKIGGHAPPHVYPLLLAGEKTWEDTGLGGKDRFGRANFDQGDSVLLTAPRLPLPTEARFDFDGAVTAPGENSASGVYQVRDTLDPIDAAIGVSNGGWKEKDSGHAVAQQVDAALAYRYGRDARSVERALNEGKELAQQTHVFSARELGTGMVLVTRAETPYEARLRLQTAEGHLEPLSFHSAIPNNPEHNRRVLAYDLAIGAGDSVDDVVFYQYLCRVADWRLDWNATRAKGRAQVESDTELDLPDEDVRALYRAEEAGNRKLIDSTEIYRRSGAIPSIVGNTLPSLVATQTINDRYYDRPVCFGGPI*	717	6349902	719	34	1	1	717	6106882	6109038	0	1334	96.66	Pseudomonas aeruginosa strain M8A4 genome	Pseudomonas aeruginosa strain M8A4 genome	N/A	CP015648	CP015648.1
NC_002516.2_293304-291154	gi|1178020764|gb|CP008864.2|	94.993	MNDRVRSRTIVSAQSITLPKGGDVHLVPPPPKPCVTIVVHGVNDLAGCYERIERGLCQGLNERLDMPPTLPGGQANPGYLTPAGYSLPADDEGKAENPDVVYYRRKFASGAGGAAVRSVVVPFYWGFREEEQYINKTAAHGEWLDRNGNRLDKSGTKEGGQFVNATTNLPDMWGQGFNGKLFGFISLDWFGGTMTHPLFSAAGRKYMVLAAMRLAMLIKIIRKRYPDDTINVVGHSQGTLLTLLAHAFLKDDGVAPADGVIMLNSPYGLFEPLNEKLQGWSSQQTREARLATLKGILEFICGRRHPVPALSSVALRNCQGYGAIGGPGWVGGQGCQTTIDGERLSFDERDNRGSVYLYFTPQDQTVGLANVQGIGWRGIAEQVKGLPGRTGLPQGFHQRIFTVRKRNGEKEKIGGHAPPHVYPLLLAGEKTWEDTGLGGKDRFGRANFDQGDSVLLTAPRLPLPTEARFDFDGAVTAPGENSASGVYQVRDTLDPIDAAIGVSNGGWKEKDSGHAVAQQVDAALAYRYGRDARSVERALNEGKELAQQTHVFSARELGTGMVLVTRAETPYEARLRLQTAEGHLEPLSFHSAIPNNPEHNRRVLAYDLAIGAGDSVDDVVFYQYLCRVADWRLDWNATRAKGRAQVESDTELDLPDEDVRALYRAEEAGNRKLIDSTEIYRRSGAIPSIVGNTLPSLVATQTINDRYYDRPVCFGGPI*	717	6896700	719	34	1	1	717	293734	291578	0	1334	96.66	Pseudomonas aeruginosa strain W60856, complete genome	Pseudomonas aeruginosa strain W60856, complete genome	N/A	CP008864	CP008864.2
NC_002516.2_293304-291154	gi|1177851321|gb|CP008856.2|	94.993	MNDRVRSRTIVSAQSITLPKGGDVHLVPPPPKPCVTIVVHGVNDLAGCYERIERGLCQGLNERLDMPPTLPGGQANPGYLTPAGYSLPADDEGKAENPDVVYYRRKFASGAGGAAVRSVVVPFYWGFREEEQYINKTAAHGEWLDRNGNRLDKSGTKEGGQFVNATTNLPDMWGQGFNGKLFGFISLDWFGGTMTHPLFSAAGRKYMVLAAMRLAMLIKIIRKRYPDDTINVVGHSQGTLLTLLAHAFLKDDGVAPADGVIMLNSPYGLFEPLNEKLQGWSSQQTREARLATLKGILEFICGRRHPVPALSSVALRNCQGYGAIGGPGWVGGQGCQTTIDGERLSFDERDNRGSVYLYFTPQDQTVGLANVQGIGWRGIAEQVKGLPGRTGLPQGFHQRIFTVRKRNGEKEKIGGHAPPHVYPLLLAGEKTWEDTGLGGKDRFGRANFDQGDSVLLTAPRLPLPTEARFDFDGAVTAPGENSASGVYQVRDTLDPIDAAIGVSNGGWKEKDSGHAVAQQVDAALAYRYGRDARSVERALNEGKELAQQTHVFSARELGTGMVLVTRAETPYEARLRLQTAEGHLEPLSFHSAIPNNPEHNRRVLAYDLAIGAGDSVDDVVFYQYLCRVADWRLDWNATRAKGRAQVESDTELDLPDEDVRALYRAEEAGNRKLIDSTEIYRRSGAIPSIVGNTLPSLVATQTINDRYYDRPVCFGGPI*	717	6517340	719	34	1	1	717	296317	294161	0	1334	96.66	Pseudomonas aeruginosa strain F23197, complete genome	Pseudomonas aeruginosa strain F23197, complete genome	N/A	CP008856	CP008856.2
NC_002516.2_293304-291154	gi|1114081905|gb|CP013479.1|	94.993	MNDRVRSRTIVSAQSITLPKGGDVHLVPPPPKPCVTIVVHGVNDLAGCYERIERGLCQGLNERLDMPPTLPGGQANPGYLTPAGYSLPADDEGKAENPDVVYYRRKFASGAGGAAVRSVVVPFYWGFREEEQYINKTAAHGEWLDRNGNRLDKSGTKEGGQFVNATTNLPDMWGQGFNGKLFGFISLDWFGGTMTHPLFSAAGRKYMVLAAMRLAMLIKIIRKRYPDDTINVVGHSQGTLLTLLAHAFLKDDGVAPADGVIMLNSPYGLFEPLNEKLQGWSSQQTREARLATLKGILEFICGRRHPVPALSSVALRNCQGYGAIGGPGWVGGQGCQTTIDGERLSFDERDNRGSVYLYFTPQDQTVGLANVQGIGWRGIAEQVKGLPGRTGLPQGFHQRIFTVRKRNGEKEKIGGHAPPHVYPLLLAGEKTWEDTGLGGKDRFGRANFDQGDSVLLTAPRLPLPTEARFDFDGAVTAPGENSASGVYQVRDTLDPIDAAIGVSNGGWKEKDSGHAVAQQVDAALAYRYGRDARSVERALNEGKELAQQTHVFSARELGTGMVLVTRAETPYEARLRLQTAEGHLEPLSFHSAIPNNPEHNRRVLAYDLAIGAGDSVDDVVFYQYLCRVADWRLDWNATRAKGRAQVESDTELDLPDEDVRALYRAEEAGNRKLIDSTEIYRRSGAIPSIVGNTLPSLVATQTINDRYYDRPVCFGGPI*	717	6213276	719	34	1	1	717	298181	296025	0	1334	96.66	Pseudomonas aeruginosa strain NHmuc, complete genome	Pseudomonas aeruginosa strain NHmuc, complete genome	N/A	CP013479	CP013479.1
NC_002516.2_293304-291154	gi|1114076285|gb|CP013478.1|	94.993	MNDRVRSRTIVSAQSITLPKGGDVHLVPPPPKPCVTIVVHGVNDLAGCYERIERGLCQGLNERLDMPPTLPGGQANPGYLTPAGYSLPADDEGKAENPDVVYYRRKFASGAGGAAVRSVVVPFYWGFREEEQYINKTAAHGEWLDRNGNRLDKSGTKEGGQFVNATTNLPDMWGQGFNGKLFGFISLDWFGGTMTHPLFSAAGRKYMVLAAMRLAMLIKIIRKRYPDDTINVVGHSQGTLLTLLAHAFLKDDGVAPADGVIMLNSPYGLFEPLNEKLQGWSSQQTREARLATLKGILEFICGRRHPVPALSSVALRNCQGYGAIGGPGWVGGQGCQTTIDGERLSFDERDNRGSVYLYFTPQDQTVGLANVQGIGWRGIAEQVKGLPGRTGLPQGFHQRIFTVRKRNGEKEKIGGHAPPHVYPLLLAGEKTWEDTGLGGKDRFGRANFDQGDSVLLTAPRLPLPTEARFDFDGAVTAPGENSASGVYQVRDTLDPIDAAIGVSNGGWKEKDSGHAVAQQVDAALAYRYGRDARSVERALNEGKELAQQTHVFSARELGTGMVLVTRAETPYEARLRLQTAEGHLEPLSFHSAIPNNPEHNRRVLAYDLAIGAGDSVDDVVFYQYLCRVADWRLDWNATRAKGRAQVESDTELDLPDEDVRALYRAEEAGNRKLIDSTEIYRRSGAIPSIVGNTLPSLVATQTINDRYYDRPVCFGGPI*	717	6213029	719	34	1	1	717	298181	296025	0	1334	96.66	Pseudomonas aeruginosa strain SCVJan, complete genome	Pseudomonas aeruginosa strain SCVJan, complete genome	N/A	CP013478	CP013478.1
NC_002516.2_293304-291154	gi|1114070665|gb|CP013477.1|	94.993	MNDRVRSRTIVSAQSITLPKGGDVHLVPPPPKPCVTIVVHGVNDLAGCYERIERGLCQGLNERLDMPPTLPGGQANPGYLTPAGYSLPADDEGKAENPDVVYYRRKFASGAGGAAVRSVVVPFYWGFREEEQYINKTAAHGEWLDRNGNRLDKSGTKEGGQFVNATTNLPDMWGQGFNGKLFGFISLDWFGGTMTHPLFSAAGRKYMVLAAMRLAMLIKIIRKRYPDDTINVVGHSQGTLLTLLAHAFLKDDGVAPADGVIMLNSPYGLFEPLNEKLQGWSSQQTREARLATLKGILEFICGRRHPVPALSSVALRNCQGYGAIGGPGWVGGQGCQTTIDGERLSFDERDNRGSVYLYFTPQDQTVGLANVQGIGWRGIAEQVKGLPGRTGLPQGFHQRIFTVRKRNGEKEKIGGHAPPHVYPLLLAGEKTWEDTGLGGKDRFGRANFDQGDSVLLTAPRLPLPTEARFDFDGAVTAPGENSASGVYQVRDTLDPIDAAIGVSNGGWKEKDSGHAVAQQVDAALAYRYGRDARSVERALNEGKELAQQTHVFSARELGTGMVLVTRAETPYEARLRLQTAEGHLEPLSFHSAIPNNPEHNRRVLAYDLAIGAGDSVDDVVFYQYLCRVADWRLDWNATRAKGRAQVESDTELDLPDEDVRALYRAEEAGNRKLIDSTEIYRRSGAIPSIVGNTLPSLVATQTINDRYYDRPVCFGGPI*	717	6213026	719	34	1	1	717	298181	296025	0	1334	96.66	Pseudomonas aeruginosa strain SCVFeb, complete genome	Pseudomonas aeruginosa strain SCVFeb, complete genome	N/A	CP013477	CP013477.1
NC_002516.2_293304-291154	gi|1100615720|gb|CP014999.1|	94.993	MNDRVRSRTIVSAQSITLPKGGDVHLVPPPPKPCVTIVVHGVNDLAGCYERIERGLCQGLNERLDMPPTLPGGQANPGYLTPAGYSLPADDEGKAENPDVVYYRRKFASGAGGAAVRSVVVPFYWGFREEEQYINKTAAHGEWLDRNGNRLDKSGTKEGGQFVNATTNLPDMWGQGFNGKLFGFISLDWFGGTMTHPLFSAAGRKYMVLAAMRLAMLIKIIRKRYPDDTINVVGHSQGTLLTLLAHAFLKDDGVAPADGVIMLNSPYGLFEPLNEKLQGWSSQQTREARLATLKGILEFICGRRHPVPALSSVALRNCQGYGAIGGPGWVGGQGCQTTIDGERLSFDERDNRGSVYLYFTPQDQTVGLANVQGIGWRGIAEQVKGLPGRTGLPQGFHQRIFTVRKRNGEKEKIGGHAPPHVYPLLLAGEKTWEDTGLGGKDRFGRANFDQGDSVLLTAPRLPLPTEARFDFDGAVTAPGENSASGVYQVRDTLDPIDAAIGVSNGGWKEKDSGHAVAQQVDAALAYRYGRDARSVERALNEGKELAQQTHVFSARELGTGMVLVTRAETPYEARLRLQTAEGHLEPLSFHSAIPNNPEHNRRVLAYDLAIGAGDSVDDVVFYQYLCRVADWRLDWNATRAKGRAQVESDTELDLPDEDVRALYRAEEAGNRKLIDSTEIYRRSGAIPSIVGNTLPSLVATQTINDRYYDRPVCFGGPI*	717	7018690	719	34	1	1	717	292443	290287	0	1334	96.66	Pseudomonas aeruginosa strain PA7790, complete genome	Pseudomonas aeruginosa strain PA7790, complete genome	N/A	CP014999	CP014999.1
NC_002516.2_293304-291154	gi|1084372074|gb|CP015003.1|	94.993	MNDRVRSRTIVSAQSITLPKGGDVHLVPPPPKPCVTIVVHGVNDLAGCYERIERGLCQGLNERLDMPPTLPGGQANPGYLTPAGYSLPADDEGKAENPDVVYYRRKFASGAGGAAVRSVVVPFYWGFREEEQYINKTAAHGEWLDRNGNRLDKSGTKEGGQFVNATTNLPDMWGQGFNGKLFGFISLDWFGGTMTHPLFSAAGRKYMVLAAMRLAMLIKIIRKRYPDDTINVVGHSQGTLLTLLAHAFLKDDGVAPADGVIMLNSPYGLFEPLNEKLQGWSSQQTREARLATLKGILEFICGRRHPVPALSSVALRNCQGYGAIGGPGWVGGQGCQTTIDGERLSFDERDNRGSVYLYFTPQDQTVGLANVQGIGWRGIAEQVKGLPGRTGLPQGFHQRIFTVRKRNGEKEKIGGHAPPHVYPLLLAGEKTWEDTGLGGKDRFGRANFDQGDSVLLTAPRLPLPTEARFDFDGAVTAPGENSASGVYQVRDTLDPIDAAIGVSNGGWKEKDSGHAVAQQVDAALAYRYGRDARSVERALNEGKELAQQTHVFSARELGTGMVLVTRAETPYEARLRLQTAEGHLEPLSFHSAIPNNPEHNRRVLAYDLAIGAGDSVDDVVFYQYLCRVADWRLDWNATRAKGRAQVESDTELDLPDEDVRALYRAEEAGNRKLIDSTEIYRRSGAIPSIVGNTLPSLVATQTINDRYYDRPVCFGGPI*	717	7006578	719	34	1	1	717	292425	290269	0	1334	96.66	Pseudomonas aeruginosa strain PA11803, complete genome	Pseudomonas aeruginosa strain PA11803, complete genome	N/A	CP015003	CP015003.1
NC_002516.2_293304-291154	gi|1084365647|gb|CP015002.1|	94.993	MNDRVRSRTIVSAQSITLPKGGDVHLVPPPPKPCVTIVVHGVNDLAGCYERIERGLCQGLNERLDMPPTLPGGQANPGYLTPAGYSLPADDEGKAENPDVVYYRRKFASGAGGAAVRSVVVPFYWGFREEEQYINKTAAHGEWLDRNGNRLDKSGTKEGGQFVNATTNLPDMWGQGFNGKLFGFISLDWFGGTMTHPLFSAAGRKYMVLAAMRLAMLIKIIRKRYPDDTINVVGHSQGTLLTLLAHAFLKDDGVAPADGVIMLNSPYGLFEPLNEKLQGWSSQQTREARLATLKGILEFICGRRHPVPALSSVALRNCQGYGAIGGPGWVGGQGCQTTIDGERLSFDERDNRGSVYLYFTPQDQTVGLANVQGIGWRGIAEQVKGLPGRTGLPQGFHQRIFTVRKRNGEKEKIGGHAPPHVYPLLLAGEKTWEDTGLGGKDRFGRANFDQGDSVLLTAPRLPLPTEARFDFDGAVTAPGENSASGVYQVRDTLDPIDAAIGVSNGGWKEKDSGHAVAQQVDAALAYRYGRDARSVERALNEGKELAQQTHVFSARELGTGMVLVTRAETPYEARLRLQTAEGHLEPLSFHSAIPNNPEHNRRVLAYDLAIGAGDSVDDVVFYQYLCRVADWRLDWNATRAKGRAQVESDTELDLPDEDVRALYRAEEAGNRKLIDSTEIYRRSGAIPSIVGNTLPSLVATQTINDRYYDRPVCFGGPI*	717	6928736	719	34	1	1	717	292437	290281	0	1334	96.66	Pseudomonas aeruginosa strain PA8281, complete genome	Pseudomonas aeruginosa strain PA8281, complete genome	N/A	CP015002	CP015002.1
NC_002516.2_293304-291154	gi|1084359447|gb|CP015001.1|	94.993	MNDRVRSRTIVSAQSITLPKGGDVHLVPPPPKPCVTIVVHGVNDLAGCYERIERGLCQGLNERLDMPPTLPGGQANPGYLTPAGYSLPADDEGKAENPDVVYYRRKFASGAGGAAVRSVVVPFYWGFREEEQYINKTAAHGEWLDRNGNRLDKSGTKEGGQFVNATTNLPDMWGQGFNGKLFGFISLDWFGGTMTHPLFSAAGRKYMVLAAMRLAMLIKIIRKRYPDDTINVVGHSQGTLLTLLAHAFLKDDGVAPADGVIMLNSPYGLFEPLNEKLQGWSSQQTREARLATLKGILEFICGRRHPVPALSSVALRNCQGYGAIGGPGWVGGQGCQTTIDGERLSFDERDNRGSVYLYFTPQDQTVGLANVQGIGWRGIAEQVKGLPGRTGLPQGFHQRIFTVRKRNGEKEKIGGHAPPHVYPLLLAGEKTWEDTGLGGKDRFGRANFDQGDSVLLTAPRLPLPTEARFDFDGAVTAPGENSASGVYQVRDTLDPIDAAIGVSNGGWKEKDSGHAVAQQVDAALAYRYGRDARSVERALNEGKELAQQTHVFSARELGTGMVLVTRAETPYEARLRLQTAEGHLEPLSFHSAIPNNPEHNRRVLAYDLAIGAGDSVDDVVFYQYLCRVADWRLDWNATRAKGRAQVESDTELDLPDEDVRALYRAEEAGNRKLIDSTEIYRRSGAIPSIVGNTLPSLVATQTINDRYYDRPVCFGGPI*	717	6721480	719	34	1	1	717	292437	290281	0	1334	96.66	Pseudomonas aeruginosa strain PA1088, complete genome	Pseudomonas aeruginosa strain PA1088, complete genome	N/A	CP015001	CP015001.1
NC_002516.2_293304-291154	gi|1033866465|gb|CP015877.1|	94.993	MNDRVRSRTIVSAQSITLPKGGDVHLVPPPPKPCVTIVVHGVNDLAGCYERIERGLCQGLNERLDMPPTLPGGQANPGYLTPAGYSLPADDEGKAENPDVVYYRRKFASGAGGAAVRSVVVPFYWGFREEEQYINKTAAHGEWLDRNGNRLDKSGTKEGGQFVNATTNLPDMWGQGFNGKLFGFISLDWFGGTMTHPLFSAAGRKYMVLAAMRLAMLIKIIRKRYPDDTINVVGHSQGTLLTLLAHAFLKDDGVAPADGVIMLNSPYGLFEPLNEKLQGWSSQQTREARLATLKGILEFICGRRHPVPALSSVALRNCQGYGAIGGPGWVGGQGCQTTIDGERLSFDERDNRGSVYLYFTPQDQTVGLANVQGIGWRGIAEQVKGLPGRTGLPQGFHQRIFTVRKRNGEKEKIGGHAPPHVYPLLLAGEKTWEDTGLGGKDRFGRANFDQGDSVLLTAPRLPLPTEARFDFDGAVTAPGENSASGVYQVRDTLDPIDAAIGVSNGGWKEKDSGHAVAQQVDAALAYRYGRDARSVERALNEGKELAQQTHVFSARELGTGMVLVTRAETPYEARLRLQTAEGHLEPLSFHSAIPNNPEHNRRVLAYDLAIGAGDSVDDVVFYQYLCRVADWRLDWNATRAKGRAQVESDTELDLPDEDVRALYRAEEAGNRKLIDSTEIYRRSGAIPSIVGNTLPSLVATQTINDRYYDRPVCFGGPI*	717	6243825	719	34	1	1	717	730880	733036	0	1334	96.66	Pseudomonas aeruginosa SJTD-1, complete genome	Pseudomonas aeruginosa SJTD-1, complete genome	N/A	CP015877	CP015877.1
NC_002516.2_293304-291154	gi|975043142|gb|CP013989.1|	94.993	MNDRVRSRTIVSAQSITLPKGGDVHLVPPPPKPCVTIVVHGVNDLAGCYERIERGLCQGLNERLDMPPTLPGGQANPGYLTPAGYSLPADDEGKAENPDVVYYRRKFASGAGGAAVRSVVVPFYWGFREEEQYINKTAAHGEWLDRNGNRLDKSGTKEGGQFVNATTNLPDMWGQGFNGKLFGFISLDWFGGTMTHPLFSAAGRKYMVLAAMRLAMLIKIIRKRYPDDTINVVGHSQGTLLTLLAHAFLKDDGVAPADGVIMLNSPYGLFEPLNEKLQGWSSQQTREARLATLKGILEFICGRRHPVPALSSVALRNCQGYGAIGGPGWVGGQGCQTTIDGERLSFDERDNRGSVYLYFTPQDQTVGLANVQGIGWRGIAEQVKGLPGRTGLPQGFHQRIFTVRKRNGEKEKIGGHAPPHVYPLLLAGEKTWEDTGLGGKDRFGRANFDQGDSVLLTAPRLPLPTEARFDFDGAVTAPGENSASGVYQVRDTLDPIDAAIGVSNGGWKEKDSGHAVAQQVDAALAYRYGRDARSVERALNEGKELAQQTHVFSARELGTGMVLVTRAETPYEARLRLQTAEGHLEPLSFHSAIPNNPEHNRRVLAYDLAIGAGDSVDDVVFYQYLCRVADWRLDWNATRAKGRAQVESDTELDLPDEDVRALYRAEEAGNRKLIDSTEIYRRSGAIPSIVGNTLPSLVATQTINDRYYDRPVCFGGPI*	717	6364583	719	34	1	1	717	315952	313796	0	1334	96.66	Pseudomonas aeruginosa strain USDA-ARS-USMARC-41639, complete genome	Pseudomonas aeruginosa strain USDA-ARS-USMARC-41639, complete genome	N/A	CP013989	CP013989.1
NC_002516.2_293304-291154	gi|974341323|gb|CP008868.1|	94.993	MNDRVRSRTIVSAQSITLPKGGDVHLVPPPPKPCVTIVVHGVNDLAGCYERIERGLCQGLNERLDMPPTLPGGQANPGYLTPAGYSLPADDEGKAENPDVVYYRRKFASGAGGAAVRSVVVPFYWGFREEEQYINKTAAHGEWLDRNGNRLDKSGTKEGGQFVNATTNLPDMWGQGFNGKLFGFISLDWFGGTMTHPLFSAAGRKYMVLAAMRLAMLIKIIRKRYPDDTINVVGHSQGTLLTLLAHAFLKDDGVAPADGVIMLNSPYGLFEPLNEKLQGWSSQQTREARLATLKGILEFICGRRHPVPALSSVALRNCQGYGAIGGPGWVGGQGCQTTIDGERLSFDERDNRGSVYLYFTPQDQTVGLANVQGIGWRGIAEQVKGLPGRTGLPQGFHQRIFTVRKRNGEKEKIGGHAPPHVYPLLLAGEKTWEDTGLGGKDRFGRANFDQGDSVLLTAPRLPLPTEARFDFDGAVTAPGENSASGVYQVRDTLDPIDAAIGVSNGGWKEKDSGHAVAQQVDAALAYRYGRDARSVERALNEGKELAQQTHVFSARELGTGMVLVTRAETPYEARLRLQTAEGHLEPLSFHSAIPNNPEHNRRVLAYDLAIGAGDSVDDVVFYQYLCRVADWRLDWNATRAKGRAQVESDTELDLPDEDVRALYRAEEAGNRKLIDSTEIYRRSGAIPSIVGNTLPSLVATQTINDRYYDRPVCFGGPI*	717	6456866	719	34	1	1	717	1939231	1937075	0	1334	96.66	Pseudomonas aeruginosa strain T63266, complete genome	Pseudomonas aeruginosa strain T63266, complete genome	N/A	CP008868	CP008868.1
NC_002516.2_293304-291154	gi|974335511|gb|CP008867.1|	94.993	MNDRVRSRTIVSAQSITLPKGGDVHLVPPPPKPCVTIVVHGVNDLAGCYERIERGLCQGLNERLDMPPTLPGGQANPGYLTPAGYSLPADDEGKAENPDVVYYRRKFASGAGGAAVRSVVVPFYWGFREEEQYINKTAAHGEWLDRNGNRLDKSGTKEGGQFVNATTNLPDMWGQGFNGKLFGFISLDWFGGTMTHPLFSAAGRKYMVLAAMRLAMLIKIIRKRYPDDTINVVGHSQGTLLTLLAHAFLKDDGVAPADGVIMLNSPYGLFEPLNEKLQGWSSQQTREARLATLKGILEFICGRRHPVPALSSVALRNCQGYGAIGGPGWVGGQGCQTTIDGERLSFDERDNRGSVYLYFTPQDQTVGLANVQGIGWRGIAEQVKGLPGRTGLPQGFHQRIFTVRKRNGEKEKIGGHAPPHVYPLLLAGEKTWEDTGLGGKDRFGRANFDQGDSVLLTAPRLPLPTEARFDFDGAVTAPGENSASGVYQVRDTLDPIDAAIGVSNGGWKEKDSGHAVAQQVDAALAYRYGRDARSVERALNEGKELAQQTHVFSARELGTGMVLVTRAETPYEARLRLQTAEGHLEPLSFHSAIPNNPEHNRRVLAYDLAIGAGDSVDDVVFYQYLCRVADWRLDWNATRAKGRAQVESDTELDLPDEDVRALYRAEEAGNRKLIDSTEIYRRSGAIPSIVGNTLPSLVATQTINDRYYDRPVCFGGPI*	717	6322459	719	34	1	1	717	2781511	2779355	0	1334	96.66	Pseudomonas aeruginosa strain T52373, complete genome	Pseudomonas aeruginosa strain T52373, complete genome	N/A	CP008867	CP008867.1
NC_002516.2_293304-291154	gi|974282928|gb|CP008861.1|	94.993	MNDRVRSRTIVSAQSITLPKGGDVHLVPPPPKPCVTIVVHGVNDLAGCYERIERGLCQGLNERLDMPPTLPGGQANPGYLTPAGYSLPADDEGKAENPDVVYYRRKFASGAGGAAVRSVVVPFYWGFREEEQYINKTAAHGEWLDRNGNRLDKSGTKEGGQFVNATTNLPDMWGQGFNGKLFGFISLDWFGGTMTHPLFSAAGRKYMVLAAMRLAMLIKIIRKRYPDDTINVVGHSQGTLLTLLAHAFLKDDGVAPADGVIMLNSPYGLFEPLNEKLQGWSSQQTREARLATLKGILEFICGRRHPVPALSSVALRNCQGYGAIGGPGWVGGQGCQTTIDGERLSFDERDNRGSVYLYFTPQDQTVGLANVQGIGWRGIAEQVKGLPGRTGLPQGFHQRIFTVRKRNGEKEKIGGHAPPHVYPLLLAGEKTWEDTGLGGKDRFGRANFDQGDSVLLTAPRLPLPTEARFDFDGAVTAPGENSASGVYQVRDTLDPIDAAIGVSNGGWKEKDSGHAVAQQVDAALAYRYGRDARSVERALNEGKELAQQTHVFSARELGTGMVLVTRAETPYEARLRLQTAEGHLEPLSFHSAIPNNPEHNRRVLAYDLAIGAGDSVDDVVFYQYLCRVADWRLDWNATRAKGRAQVESDTELDLPDEDVRALYRAEEAGNRKLIDSTEIYRRSGAIPSIVGNTLPSLVATQTINDRYYDRPVCFGGPI*	717	6836415	719	34	1	1	717	3516163	3518319	0	1334	96.66	Pseudomonas aeruginosa strain H47921, complete genome	Pseudomonas aeruginosa strain H47921, complete genome	N/A	CP008861	CP008861.1
NC_002516.2_293304-291154	gi|946706141|emb|LN870292.1|	94.993	MNDRVRSRTIVSAQSITLPKGGDVHLVPPPPKPCVTIVVHGVNDLAGCYERIERGLCQGLNERLDMPPTLPGGQANPGYLTPAGYSLPADDEGKAENPDVVYYRRKFASGAGGAAVRSVVVPFYWGFREEEQYINKTAAHGEWLDRNGNRLDKSGTKEGGQFVNATTNLPDMWGQGFNGKLFGFISLDWFGGTMTHPLFSAAGRKYMVLAAMRLAMLIKIIRKRYPDDTINVVGHSQGTLLTLLAHAFLKDDGVAPADGVIMLNSPYGLFEPLNEKLQGWSSQQTREARLATLKGILEFICGRRHPVPALSSVALRNCQGYGAIGGPGWVGGQGCQTTIDGERLSFDERDNRGSVYLYFTPQDQTVGLANVQGIGWRGIAEQVKGLPGRTGLPQGFHQRIFTVRKRNGEKEKIGGHAPPHVYPLLLAGEKTWEDTGLGGKDRFGRANFDQGDSVLLTAPRLPLPTEARFDFDGAVTAPGENSASGVYQVRDTLDPIDAAIGVSNGGWKEKDSGHAVAQQVDAALAYRYGRDARSVERALNEGKELAQQTHVFSARELGTGMVLVTRAETPYEARLRLQTAEGHLEPLSFHSAIPNNPEHNRRVLAYDLAIGAGDSVDDVVFYQYLCRVADWRLDWNATRAKGRAQVESDTELDLPDEDVRALYRAEEAGNRKLIDSTEIYRRSGAIPSIVGNTLPSLVATQTINDRYYDRPVCFGGPI*	717	6212531	719	34	1	1	717	298663	296507	0	1334	96.66	Pseudomonas aeruginosa DK1 genome assembly Pseudomonas aeruginosa DK1 substr. NH57388A, chromosome : I	Pseudomonas aeruginosa DK1 genome assembly Pseudomonas aeruginosa DK1 substr. NH57388A, chromosome : I	N/A	LN870292	LN870292.1
NC_002516.2_293304-291154	gi|915391195|dbj|AP014839.2|	94.993	MNDRVRSRTIVSAQSITLPKGGDVHLVPPPPKPCVTIVVHGVNDLAGCYERIERGLCQGLNERLDMPPTLPGGQANPGYLTPAGYSLPADDEGKAENPDVVYYRRKFASGAGGAAVRSVVVPFYWGFREEEQYINKTAAHGEWLDRNGNRLDKSGTKEGGQFVNATTNLPDMWGQGFNGKLFGFISLDWFGGTMTHPLFSAAGRKYMVLAAMRLAMLIKIIRKRYPDDTINVVGHSQGTLLTLLAHAFLKDDGVAPADGVIMLNSPYGLFEPLNEKLQGWSSQQTREARLATLKGILEFICGRRHPVPALSSVALRNCQGYGAIGGPGWVGGQGCQTTIDGERLSFDERDNRGSVYLYFTPQDQTVGLANVQGIGWRGIAEQVKGLPGRTGLPQGFHQRIFTVRKRNGEKEKIGGHAPPHVYPLLLAGEKTWEDTGLGGKDRFGRANFDQGDSVLLTAPRLPLPTEARFDFDGAVTAPGENSASGVYQVRDTLDPIDAAIGVSNGGWKEKDSGHAVAQQVDAALAYRYGRDARSVERALNEGKELAQQTHVFSARELGTGMVLVTRAETPYEARLRLQTAEGHLEPLSFHSAIPNNPEHNRRVLAYDLAIGAGDSVDDVVFYQYLCRVADWRLDWNATRAKGRAQVESDTELDLPDEDVRALYRAEEAGNRKLIDSTEIYRRSGAIPSIVGNTLPSLVATQTINDRYYDRPVCFGGPI*	717	6613260	719	34	1	1	717	287857	285701	0	1334	96.66	Pseudomonas aeruginosa DNA, complete genome, strain: 8380	Pseudomonas aeruginosa DNA, complete genome, strain: 8380	N/A	AP014839	AP014839.2
NC_002516.2_293304-291154	gi|589338112|gb|CP006985.1|	94.993	MNDRVRSRTIVSAQSITLPKGGDVHLVPPPPKPCVTIVVHGVNDLAGCYERIERGLCQGLNERLDMPPTLPGGQANPGYLTPAGYSLPADDEGKAENPDVVYYRRKFASGAGGAAVRSVVVPFYWGFREEEQYINKTAAHGEWLDRNGNRLDKSGTKEGGQFVNATTNLPDMWGQGFNGKLFGFISLDWFGGTMTHPLFSAAGRKYMVLAAMRLAMLIKIIRKRYPDDTINVVGHSQGTLLTLLAHAFLKDDGVAPADGVIMLNSPYGLFEPLNEKLQGWSSQQTREARLATLKGILEFICGRRHPVPALSSVALRNCQGYGAIGGPGWVGGQGCQTTIDGERLSFDERDNRGSVYLYFTPQDQTVGLANVQGIGWRGIAEQVKGLPGRTGLPQGFHQRIFTVRKRNGEKEKIGGHAPPHVYPLLLAGEKTWEDTGLGGKDRFGRANFDQGDSVLLTAPRLPLPTEARFDFDGAVTAPGENSASGVYQVRDTLDPIDAAIGVSNGGWKEKDSGHAVAQQVDAALAYRYGRDARSVERALNEGKELAQQTHVFSARELGTGMVLVTRAETPYEARLRLQTAEGHLEPLSFHSAIPNNPEHNRRVLAYDLAIGAGDSVDDVVFYQYLCRVADWRLDWNATRAKGRAQVESDTELDLPDEDVRALYRAEEAGNRKLIDSTEIYRRSGAIPSIVGNTLPSLVATQTINDRYYDRPVCFGGPI*	717	6524053	719	34	1	1	717	285815	283659	0	1334	96.66	Pseudomonas aeruginosa LESlike4 sequence	Pseudomonas aeruginosa LESlike4 sequence	N/A	CP006985	CP006985.1
NC_002516.2_293304-291154	gi|589332184|gb|CP006984.1|	94.993	MNDRVRSRTIVSAQSITLPKGGDVHLVPPPPKPCVTIVVHGVNDLAGCYERIERGLCQGLNERLDMPPTLPGGQANPGYLTPAGYSLPADDEGKAENPDVVYYRRKFASGAGGAAVRSVVVPFYWGFREEEQYINKTAAHGEWLDRNGNRLDKSGTKEGGQFVNATTNLPDMWGQGFNGKLFGFISLDWFGGTMTHPLFSAAGRKYMVLAAMRLAMLIKIIRKRYPDDTINVVGHSQGTLLTLLAHAFLKDDGVAPADGVIMLNSPYGLFEPLNEKLQGWSSQQTREARLATLKGILEFICGRRHPVPALSSVALRNCQGYGAIGGPGWVGGQGCQTTIDGERLSFDERDNRGSVYLYFTPQDQTVGLANVQGIGWRGIAEQVKGLPGRTGLPQGFHQRIFTVRKRNGEKEKIGGHAPPHVYPLLLAGEKTWEDTGLGGKDRFGRANFDQGDSVLLTAPRLPLPTEARFDFDGAVTAPGENSASGVYQVRDTLDPIDAAIGVSNGGWKEKDSGHAVAQQVDAALAYRYGRDARSVERALNEGKELAQQTHVFSARELGTGMVLVTRAETPYEARLRLQTAEGHLEPLSFHSAIPNNPEHNRRVLAYDLAIGAGDSVDDVVFYQYLCRVADWRLDWNATRAKGRAQVESDTELDLPDEDVRALYRAEEAGNRKLIDSTEIYRRSGAIPSIVGNTLPSLVATQTINDRYYDRPVCFGGPI*	717	6509070	719	34	1	1	717	286359	284203	0	1334	96.66	Pseudomonas aeruginosa LESlike1 sequence	Pseudomonas aeruginosa LESlike1 sequence	N/A	CP006984	CP006984.1
NC_002516.2_293304-291154	gi|589326231|gb|CP006983.1|	94.993	MNDRVRSRTIVSAQSITLPKGGDVHLVPPPPKPCVTIVVHGVNDLAGCYERIERGLCQGLNERLDMPPTLPGGQANPGYLTPAGYSLPADDEGKAENPDVVYYRRKFASGAGGAAVRSVVVPFYWGFREEEQYINKTAAHGEWLDRNGNRLDKSGTKEGGQFVNATTNLPDMWGQGFNGKLFGFISLDWFGGTMTHPLFSAAGRKYMVLAAMRLAMLIKIIRKRYPDDTINVVGHSQGTLLTLLAHAFLKDDGVAPADGVIMLNSPYGLFEPLNEKLQGWSSQQTREARLATLKGILEFICGRRHPVPALSSVALRNCQGYGAIGGPGWVGGQGCQTTIDGERLSFDERDNRGSVYLYFTPQDQTVGLANVQGIGWRGIAEQVKGLPGRTGLPQGFHQRIFTVRKRNGEKEKIGGHAPPHVYPLLLAGEKTWEDTGLGGKDRFGRANFDQGDSVLLTAPRLPLPTEARFDFDGAVTAPGENSASGVYQVRDTLDPIDAAIGVSNGGWKEKDSGHAVAQQVDAALAYRYGRDARSVERALNEGKELAQQTHVFSARELGTGMVLVTRAETPYEARLRLQTAEGHLEPLSFHSAIPNNPEHNRRVLAYDLAIGAGDSVDDVVFYQYLCRVADWRLDWNATRAKGRAQVESDTELDLPDEDVRALYRAEEAGNRKLIDSTEIYRRSGAIPSIVGNTLPSLVATQTINDRYYDRPVCFGGPI*	717	6527005	719	34	1	1	717	285862	283706	0	1334	96.66	Pseudomonas aeruginosa LESB65 sequence	Pseudomonas aeruginosa LESB65 sequence	N/A	CP006983	CP006983.1
NC_002516.2_293304-291154	gi|589320215|gb|CP006982.1|	94.993	MNDRVRSRTIVSAQSITLPKGGDVHLVPPPPKPCVTIVVHGVNDLAGCYERIERGLCQGLNERLDMPPTLPGGQANPGYLTPAGYSLPADDEGKAENPDVVYYRRKFASGAGGAAVRSVVVPFYWGFREEEQYINKTAAHGEWLDRNGNRLDKSGTKEGGQFVNATTNLPDMWGQGFNGKLFGFISLDWFGGTMTHPLFSAAGRKYMVLAAMRLAMLIKIIRKRYPDDTINVVGHSQGTLLTLLAHAFLKDDGVAPADGVIMLNSPYGLFEPLNEKLQGWSSQQTREARLATLKGILEFICGRRHPVPALSSVALRNCQGYGAIGGPGWVGGQGCQTTIDGERLSFDERDNRGSVYLYFTPQDQTVGLANVQGIGWRGIAEQVKGLPGRTGLPQGFHQRIFTVRKRNGEKEKIGGHAPPHVYPLLLAGEKTWEDTGLGGKDRFGRANFDQGDSVLLTAPRLPLPTEARFDFDGAVTAPGENSASGVYQVRDTLDPIDAAIGVSNGGWKEKDSGHAVAQQVDAALAYRYGRDARSVERALNEGKELAQQTHVFSARELGTGMVLVTRAETPYEARLRLQTAEGHLEPLSFHSAIPNNPEHNRRVLAYDLAIGAGDSVDDVVFYQYLCRVADWRLDWNATRAKGRAQVESDTELDLPDEDVRALYRAEEAGNRKLIDSTEIYRRSGAIPSIVGNTLPSLVATQTINDRYYDRPVCFGGPI*	717	6591121	719	34	1	1	717	286018	283862	0	1334	96.66	Pseudomonas aeruginosa LES400 sequence	Pseudomonas aeruginosa LES400 sequence	N/A	CP006982	CP006982.1
NC_002516.2_293304-291154	gi|589314341|gb|CP006981.1|	94.993	MNDRVRSRTIVSAQSITLPKGGDVHLVPPPPKPCVTIVVHGVNDLAGCYERIERGLCQGLNERLDMPPTLPGGQANPGYLTPAGYSLPADDEGKAENPDVVYYRRKFASGAGGAAVRSVVVPFYWGFREEEQYINKTAAHGEWLDRNGNRLDKSGTKEGGQFVNATTNLPDMWGQGFNGKLFGFISLDWFGGTMTHPLFSAAGRKYMVLAAMRLAMLIKIIRKRYPDDTINVVGHSQGTLLTLLAHAFLKDDGVAPADGVIMLNSPYGLFEPLNEKLQGWSSQQTREARLATLKGILEFICGRRHPVPALSSVALRNCQGYGAIGGPGWVGGQGCQTTIDGERLSFDERDNRGSVYLYFTPQDQTVGLANVQGIGWRGIAEQVKGLPGRTGLPQGFHQRIFTVRKRNGEKEKIGGHAPPHVYPLLLAGEKTWEDTGLGGKDRFGRANFDQGDSVLLTAPRLPLPTEARFDFDGAVTAPGENSASGVYQVRDTLDPIDAAIGVSNGGWKEKDSGHAVAQQVDAALAYRYGRDARSVERALNEGKELAQQTHVFSARELGTGMVLVTRAETPYEARLRLQTAEGHLEPLSFHSAIPNNPEHNRRVLAYDLAIGAGDSVDDVVFYQYLCRVADWRLDWNATRAKGRAQVESDTELDLPDEDVRALYRAEEAGNRKLIDSTEIYRRSGAIPSIVGNTLPSLVATQTINDRYYDRPVCFGGPI*	717	6467914	719	34	1	1	717	286249	284093	0	1334	96.66	Pseudomonas aeruginosa LESlike7 sequence	Pseudomonas aeruginosa LESlike7 sequence	N/A	CP006981	CP006981.1
NC_002516.2_293304-291154	gi|589308385|gb|CP006980.1|	94.993	MNDRVRSRTIVSAQSITLPKGGDVHLVPPPPKPCVTIVVHGVNDLAGCYERIERGLCQGLNERLDMPPTLPGGQANPGYLTPAGYSLPADDEGKAENPDVVYYRRKFASGAGGAAVRSVVVPFYWGFREEEQYINKTAAHGEWLDRNGNRLDKSGTKEGGQFVNATTNLPDMWGQGFNGKLFGFISLDWFGGTMTHPLFSAAGRKYMVLAAMRLAMLIKIIRKRYPDDTINVVGHSQGTLLTLLAHAFLKDDGVAPADGVIMLNSPYGLFEPLNEKLQGWSSQQTREARLATLKGILEFICGRRHPVPALSSVALRNCQGYGAIGGPGWVGGQGCQTTIDGERLSFDERDNRGSVYLYFTPQDQTVGLANVQGIGWRGIAEQVKGLPGRTGLPQGFHQRIFTVRKRNGEKEKIGGHAPPHVYPLLLAGEKTWEDTGLGGKDRFGRANFDQGDSVLLTAPRLPLPTEARFDFDGAVTAPGENSASGVYQVRDTLDPIDAAIGVSNGGWKEKDSGHAVAQQVDAALAYRYGRDARSVERALNEGKELAQQTHVFSARELGTGMVLVTRAETPYEARLRLQTAEGHLEPLSFHSAIPNNPEHNRRVLAYDLAIGAGDSVDDVVFYQYLCRVADWRLDWNATRAKGRAQVESDTELDLPDEDVRALYRAEEAGNRKLIDSTEIYRRSGAIPSIVGNTLPSLVATQTINDRYYDRPVCFGGPI*	717	6543350	719	34	1	1	717	286322	284166	0	1334	96.66	Pseudomonas aeruginosa LESlike5 sequence	Pseudomonas aeruginosa LESlike5 sequence	N/A	CP006980	CP006980.1
NC_002516.2_293304-291154	gi|576902775|gb|CP007147.1|	94.993	MNDRVRSRTIVSAQSITLPKGGDVHLVPPPPKPCVTIVVHGVNDLAGCYERIERGLCQGLNERLDMPPTLPGGQANPGYLTPAGYSLPADDEGKAENPDVVYYRRKFASGAGGAAVRSVVVPFYWGFREEEQYINKTAAHGEWLDRNGNRLDKSGTKEGGQFVNATTNLPDMWGQGFNGKLFGFISLDWFGGTMTHPLFSAAGRKYMVLAAMRLAMLIKIIRKRYPDDTINVVGHSQGTLLTLLAHAFLKDDGVAPADGVIMLNSPYGLFEPLNEKLQGWSSQQTREARLATLKGILEFICGRRHPVPALSSVALRNCQGYGAIGGPGWVGGQGCQTTIDGERLSFDERDNRGSVYLYFTPQDQTVGLANVQGIGWRGIAEQVKGLPGRTGLPQGFHQRIFTVRKRNGEKEKIGGHAPPHVYPLLLAGEKTWEDTGLGGKDRFGRANFDQGDSVLLTAPRLPLPTEARFDFDGAVTAPGENSASGVYQVRDTLDPIDAAIGVSNGGWKEKDSGHAVAQQVDAALAYRYGRDARSVERALNEGKELAQQTHVFSARELGTGMVLVTRAETPYEARLRLQTAEGHLEPLSFHSAIPNNPEHNRRVLAYDLAIGAGDSVDDVVFYQYLCRVADWRLDWNATRAKGRAQVESDTELDLPDEDVRALYRAEEAGNRKLIDSTEIYRRSGAIPSIVGNTLPSLVATQTINDRYYDRPVCFGGPI*	717	6433441	719	34	1	1	717	538850	541006	0	1334	96.66	Pseudomonas aeruginosa YL84, complete genome	Pseudomonas aeruginosa YL84, complete genome	N/A	CP007147	CP007147.1
NC_002516.2_293304-291154	gi|566561164|gb|CP006937.1|	94.993	MNDRVRSRTIVSAQSITLPKGGDVHLVPPPPKPCVTIVVHGVNDLAGCYERIERGLCQGLNERLDMPPTLPGGQANPGYLTPAGYSLPADDEGKAENPDVVYYRRKFASGAGGAAVRSVVVPFYWGFREEEQYINKTAAHGEWLDRNGNRLDKSGTKEGGQFVNATTNLPDMWGQGFNGKLFGFISLDWFGGTMTHPLFSAAGRKYMVLAAMRLAMLIKIIRKRYPDDTINVVGHSQGTLLTLLAHAFLKDDGVAPADGVIMLNSPYGLFEPLNEKLQGWSSQQTREARLATLKGILEFICGRRHPVPALSSVALRNCQGYGAIGGPGWVGGQGCQTTIDGERLSFDERDNRGSVYLYFTPQDQTVGLANVQGIGWRGIAEQVKGLPGRTGLPQGFHQRIFTVRKRNGEKEKIGGHAPPHVYPLLLAGEKTWEDTGLGGKDRFGRANFDQGDSVLLTAPRLPLPTEARFDFDGAVTAPGENSASGVYQVRDTLDPIDAAIGVSNGGWKEKDSGHAVAQQVDAALAYRYGRDARSVERALNEGKELAQQTHVFSARELGTGMVLVTRAETPYEARLRLQTAEGHLEPLSFHSAIPNNPEHNRRVLAYDLAIGAGDSVDDVVFYQYLCRVADWRLDWNATRAKGRAQVESDTELDLPDEDVRALYRAEEAGNRKLIDSTEIYRRSGAIPSIVGNTLPSLVATQTINDRYYDRPVCFGGPI*	717	6550070	719	34	1	1	717	286253	284097	0	1334	96.66	Pseudomonas aeruginosa LES431, complete genome	Pseudomonas aeruginosa LES431, complete genome	N/A	CP006937	CP006937.1
NC_002516.2_293304-291154	gi|1946517938|gb|CP065865.1|	94.993	MNDRVRSRTIVSAQSITLPKGGDVHLVPPPPKPCVTIVVHGVNDLAGCYERIERGLCQGLNERLDMPPTLPGGQANPGYLTPAGYSLPADDEGKAENPDVVYYRRKFASGAGGAAVRSVVVPFYWGFREEEQYINKTAAHGEWLDRNGNRLDKSGTKEGGQFVNATTNLPDMWGQGFNGKLFGFISLDWFGGTMTHPLFSAAGRKYMVLAAMRLAMLIKIIRKRYPDDTINVVGHSQGTLLTLLAHAFLKDDGVAPADGVIMLNSPYGLFEPLNEKLQGWSSQQTREARLATLKGILEFICGRRHPVPALSSVALRNCQGYGAIGGPGWVGGQGCQTTIDGERLSFDERDNRGSVYLYFTPQDQTVGLANVQGIGWRGIAEQVKGLPGRTGLPQGFHQRIFTVRKRNGEKEKIGGHAPPHVYPLLLAGEKTWEDTGLGGKDRFGRANFDQGDSVLLTAPRLPLPTEARFDFDGAVTAPGENSASGVYQVRDTLDPIDAAIGVSNGGWKEKDSGHAVAQQVDAALAYRYGRDARSVERALNEGKELAQQTHVFSARELGTGMVLVTRAETPYEARLRLQTAEGHLEPLSFHSAIPNNPEHNRRVLAYDLAIGAGDSVDDVVFYQYLCRVADWRLDWNATRAKGRAQVESDTELDLPDEDVRALYRAEEAGNRKLIDSTEIYRRSGAIPSIVGNTLPSLVATQTINDRYYDRPVCFGGPI*	717	7157191	719	34	1	1	717	294839	292683	0	1334	96.66	Pseudomonas aeruginosa strain TJ2019-022 chromosome, complete genome	Pseudomonas aeruginosa strain TJ2019-022 chromosome, complete genome	N/A	CP065865	CP065865.1
NC_002516.2_293304-291154	gi|1943763211|gb|CP065848.1|	94.993	MNDRVRSRTIVSAQSITLPKGGDVHLVPPPPKPCVTIVVHGVNDLAGCYERIERGLCQGLNERLDMPPTLPGGQANPGYLTPAGYSLPADDEGKAENPDVVYYRRKFASGAGGAAVRSVVVPFYWGFREEEQYINKTAAHGEWLDRNGNRLDKSGTKEGGQFVNATTNLPDMWGQGFNGKLFGFISLDWFGGTMTHPLFSAAGRKYMVLAAMRLAMLIKIIRKRYPDDTINVVGHSQGTLLTLLAHAFLKDDGVAPADGVIMLNSPYGLFEPLNEKLQGWSSQQTREARLATLKGILEFICGRRHPVPALSSVALRNCQGYGAIGGPGWVGGQGCQTTIDGERLSFDERDNRGSVYLYFTPQDQTVGLANVQGIGWRGIAEQVKGLPGRTGLPQGFHQRIFTVRKRNGEKEKIGGHAPPHVYPLLLAGEKTWEDTGLGGKDRFGRANFDQGDSVLLTAPRLPLPTEARFDFDGAVTAPGENSASGVYQVRDTLDPIDAAIGVSNGGWKEKDSGHAVAQQVDAALAYRYGRDARSVERALNEGKELAQQTHVFSARELGTGMVLVTRAETPYEARLRLQTAEGHLEPLSFHSAIPNNPEHNRRVLAYDLAIGAGDSVDDVVFYQYLCRVADWRLDWNATRAKGRAQVESDTELDLPDEDVRALYRAEEAGNRKLIDSTEIYRRSGAIPSIVGNTLPSLVATQTINDRYYDRPVCFGGPI*	717	7044064	719	34	1	1	717	298791	300947	0	1334	96.66	Pseudomonas aeruginosa strain CMC-097 chromosome, complete genome	Pseudomonas aeruginosa strain CMC-097 chromosome, complete genome	N/A	CP065848	CP065848.1
NC_002516.2_293304-291154	gi|392316915|gb|CP003149.1|	94.993	MNDRVRSRTIVSAQSITLPKGGDVHLVPPPPKPCVTIVVHGVNDLAGCYERIERGLCQGLNERLDMPPTLPGGQANPGYLTPAGYSLPADDEGKAENPDVVYYRRKFASGAGGAAVRSVVVPFYWGFREEEQYINKTAAHGEWLDRNGNRLDKSGTKEGGQFVNATTNLPDMWGQGFNGKLFGFISLDWFGGTMTHPLFSAAGRKYMVLAAMRLAMLIKIIRKRYPDDTINVVGHSQGTLLTLLAHAFLKDDGVAPADGVIMLNSPYGLFEPLNEKLQGWSSQQTREARLATLKGILEFICGRRHPVPALSSVALRNCQGYGAIGGPGWVGGQGCQTTIDGERLSFDERDNRGSVYLYFTPQDQTVGLANVQGIGWRGIAEQVKGLPGRTGLPQGFHQRIFTVRKRNGEKEKIGGHAPPHVYPLLLAGEKTWEDTGLGGKDRFGRANFDQGDSVLLTAPRLPLPTEARFDFDGAVTAPGENSASGVYQVRDTLDPIDAAIGVSNGGWKEKDSGHAVAQQVDAALAYRYGRDARSVERALNEGKELAQQTHVFSARELGTGMVLVTRAETPYEARLRLQTAEGHLEPLSFHSAIPNNPEHNRRVLAYDLAIGAGDSVDDVVFYQYLCRVADWRLDWNATRAKGRAQVESDTELDLPDEDVRALYRAEEAGNRKLIDSTEIYRRSGAIPSIVGNTLPSLVATQTINDRYYDRPVCFGGPI*	717	6402658	719	34	1	1	717	286509	284353	0	1334	96.66	Pseudomonas aeruginosa DK2, complete genome	Pseudomonas aeruginosa DK2, complete genome	N/A	CP003149	CP003149.1
NC_002516.2_293304-291154	gi|1919855153|gb|CP063237.1|	94.993	MNDRVRSRTIVSAQSITLPKGGDVHLVPPPPKPCVTIVVHGVNDLAGCYERIERGLCQGLNERLDMPPTLPGGQANPGYLTPAGYSLPADDEGKAENPDVVYYRRKFASGAGGAAVRSVVVPFYWGFREEEQYINKTAAHGEWLDRNGNRLDKSGTKEGGQFVNATTNLPDMWGQGFNGKLFGFISLDWFGGTMTHPLFSAAGRKYMVLAAMRLAMLIKIIRKRYPDDTINVVGHSQGTLLTLLAHAFLKDDGVAPADGVIMLNSPYGLFEPLNEKLQGWSSQQTREARLATLKGILEFICGRRHPVPALSSVALRNCQGYGAIGGPGWVGGQGCQTTIDGERLSFDERDNRGSVYLYFTPQDQTVGLANVQGIGWRGIAEQVKGLPGRTGLPQGFHQRIFTVRKRNGEKEKIGGHAPPHVYPLLLAGEKTWEDTGLGGKDRFGRANFDQGDSVLLTAPRLPLPTEARFDFDGAVTAPGENSASGVYQVRDTLDPIDAAIGVSNGGWKEKDSGHAVAQQVDAALAYRYGRDARSVERALNEGKELAQQTHVFSARELGTGMVLVTRAETPYEARLRLQTAEGHLEPLSFHSAIPNNPEHNRRVLAYDLAIGAGDSVDDVVFYQYLCRVADWRLDWNATRAKGRAQVESDTELDLPDEDVRALYRAEEAGNRKLIDSTEIYRRSGAIPSIVGNTLPSLVATQTINDRYYDRPVCFGGPI*	717	6735669	719	34	1	1	717	238425	236269	0	1334	96.66	Pseudomonas aeruginosa strain mPA08-31 chromosome	Pseudomonas aeruginosa strain mPA08-31 chromosome	N/A	CP063237	CP063237.1
NC_002516.2_293304-291154	gi|1906898200|gb|CP059852.1|	94.993	MNDRVRSRTIVSAQSITLPKGGDVHLVPPPPKPCVTIVVHGVNDLAGCYERIERGLCQGLNERLDMPPTLPGGQANPGYLTPAGYSLPADDEGKAENPDVVYYRRKFASGAGGAAVRSVVVPFYWGFREEEQYINKTAAHGEWLDRNGNRLDKSGTKEGGQFVNATTNLPDMWGQGFNGKLFGFISLDWFGGTMTHPLFSAAGRKYMVLAAMRLAMLIKIIRKRYPDDTINVVGHSQGTLLTLLAHAFLKDDGVAPADGVIMLNSPYGLFEPLNEKLQGWSSQQTREARLATLKGILEFICGRRHPVPALSSVALRNCQGYGAIGGPGWVGGQGCQTTIDGERLSFDERDNRGSVYLYFTPQDQTVGLANVQGIGWRGIAEQVKGLPGRTGLPQGFHQRIFTVRKRNGEKEKIGGHAPPHVYPLLLAGEKTWEDTGLGGKDRFGRANFDQGDSVLLTAPRLPLPTEARFDFDGAVTAPGENSASGVYQVRDTLDPIDAAIGVSNGGWKEKDSGHAVAQQVDAALAYRYGRDARSVERALNEGKELAQQTHVFSARELGTGMVLVTRAETPYEARLRLQTAEGHLEPLSFHSAIPNNPEHNRRVLAYDLAIGAGDSVDDVVFYQYLCRVADWRLDWNATRAKGRAQVESDTELDLPDEDVRALYRAEEAGNRKLIDSTEIYRRSGAIPSIVGNTLPSLVATQTINDRYYDRPVCFGGPI*	717	6939908	719	34	1	1	717	3956956	3959112	0	1334	96.66	Pseudomonas aeruginosa strain ZM03 chromosome, complete genome	Pseudomonas aeruginosa strain ZM03 chromosome, complete genome	N/A	CP059852	CP059852.1
NC_002516.2_293304-291154	gi|1899077430|gb|CP060703.1|	94.993	MNDRVRSRTIVSAQSITLPKGGDVHLVPPPPKPCVTIVVHGVNDLAGCYERIERGLCQGLNERLDMPPTLPGGQANPGYLTPAGYSLPADDEGKAENPDVVYYRRKFASGAGGAAVRSVVVPFYWGFREEEQYINKTAAHGEWLDRNGNRLDKSGTKEGGQFVNATTNLPDMWGQGFNGKLFGFISLDWFGGTMTHPLFSAAGRKYMVLAAMRLAMLIKIIRKRYPDDTINVVGHSQGTLLTLLAHAFLKDDGVAPADGVIMLNSPYGLFEPLNEKLQGWSSQQTREARLATLKGILEFICGRRHPVPALSSVALRNCQGYGAIGGPGWVGGQGCQTTIDGERLSFDERDNRGSVYLYFTPQDQTVGLANVQGIGWRGIAEQVKGLPGRTGLPQGFHQRIFTVRKRNGEKEKIGGHAPPHVYPLLLAGEKTWEDTGLGGKDRFGRANFDQGDSVLLTAPRLPLPTEARFDFDGAVTAPGENSASGVYQVRDTLDPIDAAIGVSNGGWKEKDSGHAVAQQVDAALAYRYGRDARSVERALNEGKELAQQTHVFSARELGTGMVLVTRAETPYEARLRLQTAEGHLEPLSFHSAIPNNPEHNRRVLAYDLAIGAGDSVDDVVFYQYLCRVADWRLDWNATRAKGRAQVESDTELDLPDEDVRALYRAEEAGNRKLIDSTEIYRRSGAIPSIVGNTLPSLVATQTINDRYYDRPVCFGGPI*	717	6438945	719	34	1	1	717	284747	282591	0	1334	96.66	Pseudomonas aeruginosa strain NRD619 chromosome, complete genome	Pseudomonas aeruginosa strain NRD619 chromosome, complete genome	N/A	CP060703	CP060703.1
NC_002516.2_293304-291154	gi|1877805137|gb|CP058331.1|	94.854	MNDRVRSRTIVSAQSITLPKGGDVHLVPPPPKPCVTIVVHGVNDLAGCYERIERGLCQGLNERLDMPPTLPGGQANPGYLTPAGYSLPADDEGKAENPDVVYYRRKFASGAGGAAVRSVIVPFYWGFREEEQYINKTAAHGEWLDRNGNRLDKSGTKEGGQFVNATTNLPDMWGQGFNGKLFGFISLDWFGGTMTHPLFSAAGRKYMVLAAMRLAMLIKIIRKRYPDDTINVVGHSQGTLLTLLAHAFLKDDGVAPADGVIMLNSPYGLFEPLNEKLQGWSSQQTREARLATLKGILEFICGRRHPVPALSSVALRNCQGYGAIGGPGWVGGQGCQTTIDGERLSFDERDNRGSVYLYFTPQDQTVGLANVQGIGWRGIAEQVKGLPGRTGLPQGFHQRIFTVRKRNGEKEKIGGHAPPHVYPLLLAGEKTWEDTGLGGKDRFGRANFDQGDSVLLTAPRLPLPTEARFDFDGAVTAPGENSASGVYQVRDTLDPIDAAIGVSNGGWKEKDSGHAVAQQVDAALAYRYGRDARSVERALNEGKELAQQTHVFSARELGTGMVLVTRAETPYEARLRLQTAEGHLEPLSFHSAIPNNPEHNRRVLAYDLAIGAGDSVDDVVFYQYLCRVADWRLDWNATRAKGRAQVESDTELDLPDEDVRALYRAEEAGNRKLIDSTEIYRRSGAIPSIVGNTLPSLVATQTINDRYYDRPVCFGGPI*	717	6490021	719	35	1	1	717	848134	845978	0	1334	96.66	Pseudomonas aeruginosa strain ACR22 chromosome, complete genome	Pseudomonas aeruginosa strain ACR22 chromosome, complete genome	N/A	CP058331	CP058331.1
NC_002516.2_293304-291154	gi|1877799121|gb|CP058333.1|	94.854	MNDRVRSRTIVSAQSITLPKGGDVHLVPPPPKPCVTIVVHGVNDLAGCYERIERGLCQGLNERLDMPPTLPGGQANPGYLTPAGYSLPADDEGKAENPDVVYYRRKFASGAGGAAVRSVIVPFYWGFREEEQYINKTAAHGEWLDRNGNRLDKSGTKEGGQFVNATTNLPDMWGQGFNGKLFGFISLDWFGGTMTHPLFSAAGRKYMVLAAMRLAMLIKIIRKRYPDDTINVVGHSQGTLLTLLAHAFLKDDGVAPADGVIMLNSPYGLFEPLNEKLQGWSSQQTREARLATLKGILEFICGRRHPVPALSSVALRNCQGYGAIGGPGWVGGQGCQTTIDGERLSFDERDNRGSVYLYFTPQDQTVGLANVQGIGWRGIAEQVKGLPGRTGLPQGFHQRIFTVRKRNGEKEKIGGHAPPHVYPLLLAGEKTWEDTGLGGKDRFGRANFDQGDSVLLTAPRLPLPTEARFDFDGAVTAPGENSASGVYQVRDTLDPIDAAIGVSNGGWKEKDSGHAVAQQVDAALAYRYGRDARSVERALNEGKELAQQTHVFSARELGTGMVLVTRAETPYEARLRLQTAEGHLEPLSFHSAIPNNPEHNRRVLAYDLAIGAGDSVDDVVFYQYLCRVADWRLDWNATRAKGRAQVESDTELDLPDEDVRALYRAEEAGNRKLIDSTEIYRRSGAIPSIVGNTLPSLVATQTINDRYYDRPVCFGGPI*	717	6490020	719	35	1	1	717	5361275	5363431	0	1334	96.66	Pseudomonas aeruginosa strain ACR20 chromosome, complete genome	Pseudomonas aeruginosa strain ACR20 chromosome, complete genome	N/A	CP058333	CP058333.1
NC_002516.2_293304-291154	gi|1867207002|gb|CP058332.1|	94.854	MNDRVRSRTIVSAQSITLPKGGDVHLVPPPPKPCVTIVVHGVNDLAGCYERIERGLCQGLNERLDMPPTLPGGQANPGYLTPAGYSLPADDEGKAENPDVVYYRRKFASGAGGAAVRSVIVPFYWGFREEEQYINKTAAHGEWLDRNGNRLDKSGTKEGGQFVNATTNLPDMWGQGFNGKLFGFISLDWFGGTMTHPLFSAAGRKYMVLAAMRLAMLIKIIRKRYPDDTINVVGHSQGTLLTLLAHAFLKDDGVAPADGVIMLNSPYGLFEPLNEKLQGWSSQQTREARLATLKGILEFICGRRHPVPALSSVALRNCQGYGAIGGPGWVGGQGCQTTIDGERLSFDERDNRGSVYLYFTPQDQTVGLANVQGIGWRGIAEQVKGLPGRTGLPQGFHQRIFTVRKRNGEKEKIGGHAPPHVYPLLLAGEKTWEDTGLGGKDRFGRANFDQGDSVLLTAPRLPLPTEARFDFDGAVTAPGENSASGVYQVRDTLDPIDAAIGVSNGGWKEKDSGHAVAQQVDAALAYRYGRDARSVERALNEGKELAQQTHVFSARELGTGMVLVTRAETPYEARLRLQTAEGHLEPLSFHSAIPNNPEHNRRVLAYDLAIGAGDSVDDVVFYQYLCRVADWRLDWNATRAKGRAQVESDTELDLPDEDVRALYRAEEAGNRKLIDSTEIYRRSGAIPSIVGNTLPSLVATQTINDRYYDRPVCFGGPI*	717	6490014	719	35	1	1	717	1425941	1428097	0	1334	96.66	Pseudomonas aeruginosa strain B18 chromosome, complete genome	Pseudomonas aeruginosa strain B18 chromosome, complete genome	N/A	CP058332	CP058332.1
NC_002516.2_293304-291154	gi|1866722918|gb|CP046404.1|	94.993	MNDRVRSRTIVSAQSITLPKGGDVHLVPPPPKPCVTIVVHGVNDLAGCYERIERGLCQGLNERLDMPPTLPGGQANPGYLTPAGYSLPADDEGKAENPDVVYYRRKFASGAGGAAVRSVVVPFYWGFREEEQYINKTAAHGEWLDRNGNRLDKSGTKEGGQFVNATTNLPDMWGQGFNGKLFGFISLDWFGGTMTHPLFSAAGRKYMVLAAMRLAMLIKIIRKRYPDDTINVVGHSQGTLLTLLAHAFLKDDGVAPADGVIMLNSPYGLFEPLNEKLQGWSSQQTREARLATLKGILEFICGRRHPVPALSSVALRNCQGYGAIGGPGWVGGQGCQTTIDGERLSFDERDNRGSVYLYFTPQDQTVGLANVQGIGWRGIAEQVKGLPGRTGLPQGFHQRIFTVRKRNGEKEKIGGHAPPHVYPLLLAGEKTWEDTGLGGKDRFGRANFDQGDSVLLTAPRLPLPTEARFDFDGAVTAPGENSASGVYQVRDTLDPIDAAIGVSNGGWKEKDSGHAVAQQVDAALAYRYGRDARSVERALNEGKELAQQTHVFSARELGTGMVLVTRAETPYEARLRLQTAEGHLEPLSFHSAIPNNPEHNRRVLAYDLAIGAGDSVDDVVFYQYLCRVADWRLDWNATRAKGRAQVESDTELDLPDEDVRALYRAEEAGNRKLIDSTEIYRRSGAIPSIVGNTLPSLVATQTINDRYYDRPVCFGGPI*	717	6874270	719	34	1	1	717	300462	298306	0	1334	96.66	Pseudomonas aeruginosa strain SE5416 chromosome, complete genome	Pseudomonas aeruginosa strain SE5416 chromosome, complete genome	N/A	CP046404	CP046404.1
NC_002516.2_293304-291154	gi|1863255346|gb|CP056101.1|	94.993	MNDRVRSRTIVSAQSITLPKGGDVHLVPPPPKPCVTIVVHGVNDLAGCYERIERGLCQGLNERLDMPPTLPGGQANPGYLTPAGYSLPADDEGKAENPDVVYYRRKFASGAGGAAVRSVVVPFYWGFREEEQYINKTAAHGEWLDRNGNRLDKSGTKEGGQFVNATTNLPDMWGQGFNGKLFGFISLDWFGGTMTHPLFSAAGRKYMVLAAMRLAMLIKIIRKRYPDDTINVVGHSQGTLLTLLAHAFLKDDGVAPADGVIMLNSPYGLFEPLNEKLQGWSSQQTREARLATLKGILEFICGRRHPVPALSSVALRNCQGYGAIGGPGWVGGQGCQTTIDGERLSFDERDNRGSVYLYFTPQDQTVGLANVQGIGWRGIAEQVKGLPGRTGLPQGFHQRIFTVRKRNGEKEKIGGHAPPHVYPLLLAGEKTWEDTGLGGKDRFGRANFDQGDSVLLTAPRLPLPTEARFDFDGAVTAPGENSASGVYQVRDTLDPIDAAIGVSNGGWKEKDSGHAVAQQVDAALAYRYGRDARSVERALNEGKELAQQTHVFSARELGTGMVLVTRAETPYEARLRLQTAEGHLEPLSFHSAIPNNPEHNRRVLAYDLAIGAGDSVDDVVFYQYLCRVADWRLDWNATRAKGRAQVESDTELDLPDEDVRALYRAEEAGNRKLIDSTEIYRRSGAIPSIVGNTLPSLVATQTINDRYYDRPVCFGGPI*	717	6170158	719	34	1	1	717	293740	291584	0	1334	96.66	Pseudomonas aeruginosa strain PABCH45 chromosome	Pseudomonas aeruginosa strain PABCH45 chromosome	N/A	CP056101	CP056101.1
NC_002516.2_293304-291154	gi|218768969|emb|FM209186.1|	94.993	MNDRVRSRTIVSAQSITLPKGGDVHLVPPPPKPCVTIVVHGVNDLAGCYERIERGLCQGLNERLDMPPTLPGGQANPGYLTPAGYSLPADDEGKAENPDVVYYRRKFASGAGGAAVRSVVVPFYWGFREEEQYINKTAAHGEWLDRNGNRLDKSGTKEGGQFVNATTNLPDMWGQGFNGKLFGFISLDWFGGTMTHPLFSAAGRKYMVLAAMRLAMLIKIIRKRYPDDTINVVGHSQGTLLTLLAHAFLKDDGVAPADGVIMLNSPYGLFEPLNEKLQGWSSQQTREARLATLKGILEFICGRRHPVPALSSVALRNCQGYGAIGGPGWVGGQGCQTTIDGERLSFDERDNRGSVYLYFTPQDQTVGLANVQGIGWRGIAEQVKGLPGRTGLPQGFHQRIFTVRKRNGEKEKIGGHAPPHVYPLLLAGEKTWEDTGLGGKDRFGRANFDQGDSVLLTAPRLPLPTEARFDFDGAVTAPGENSASGVYQVRDTLDPIDAAIGVSNGGWKEKDSGHAVAQQVDAALAYRYGRDARSVERALNEGKELAQQTHVFSARELGTGMVLVTRAETPYEARLRLQTAEGHLEPLSFHSAIPNNPEHNRRVLAYDLAIGAGDSVDDVVFYQYLCRVADWRLDWNATRAKGRAQVESDTELDLPDEDVRALYRAEEAGNRKLIDSTEIYRRSGAIPSIVGNTLPSLVATQTINDRYYDRPVCFGGPI*	717	6601757	719	34	1	1	717	286254	284098	0	1334	96.66	Pseudomonas aeruginosa LESB58 complete genome sequence	Pseudomonas aeruginosa LESB58 complete genome sequence	N/A	FM209186	FM209186.1
NC_002516.2_293304-291154	gi|1735417931|emb|LR700248.1|	94.854	MNDRVRSRTIVSAQSITLPKGGDVHLVPPPPKPCVTIVVHGVNDLAGCYERIERGLCQGLNERLDMPPTLPGGQANPGYLTPAGYSLPADDEGKAENPDVVYYRRKFASGAGGAAVRSVVVPFYWGFREEEQYINKTAAHGEWLDRNGNRLDKSGTKEGGQFVNATTNLPDMWGQGFNGKLFGFISLDWFGGTMTHPLFSAAGRKYMVLAAMRLAMLIKIIRKRYPDDTINVVGHSQGTLLTLLAHAFLKDDGVAPADGVIMLNSPYGLFEPLNEKLQGWSSQQTREARLATLKGILEFICGRRHPVPALSSVALRNCQGYGAIGGPGWVGGQGCQTTIDGERLSFDERDNRGSVYLYFTPQDQTVGLANVQGIGWRGIAEQVKGLPGRTGLPQGFHQRIFTVRKRNGEKEKIGGHAPPHVYPLLLAGEKTWEDTGLGGKDRFGRANFDQGDSVLLTAPRLPLPTEARFDFDGTVTAPGENSASGVYQVRDTLDPIDAAIGVSNGGWKEKDSGHAVAQQVDAALAYRYGRDARSVERALNEGKELAQQTHVFSARELGTGMVLVTRAETPYEARLRLQTAEGHLEPLSFHSAIPNNPEHNRRVLAYDLAIGAGDSVDDVVFYQYLCRVADWRLDWNATRAKGRAQVESDTELDLPDEDVRALYRAEEAGNRKLIDSTEIYRRSGAIPSIVGNTLPSLVATQTINDRYYDRPVCFGGPI*	717	6859216	719	35	1	1	717	4203832	4201676	0	1332	96.52	Pseudomonas aeruginosa isolate ID40 genome assembly, chromosome: ID40_omosome	Pseudomonas aeruginosa isolate ID40 genome assembly, chromosome: ID40_omosome	N/A	LR700248	LR700248.1
NC_002516.2_293304-291154	gi|1686970790|gb|CP041013.1|	94.854	MNDRVRSRTIVSAQSITLPKGGDVHLVPPPPKPCVTIVVHGVNDLAGCYERIERGLCQGLNERLDMPPTLPGGQANPGYLTPAGYSLPADDEGKAENPDVVYYRRKFASGAGGAAVRSVVVPFYWGFREEEQYINKTAAHGEWLDRNGNRLDKSGTKEGGQFVNATTNLPDMWGQGFNGKLFGFISLDWFGGTMTHPLFSAAGRKYMVLAAMRLAMLIKIIRKRYPDDTINVVGHSQGTLLTLLAHAFLKDDGVAPADGVIMLNSPYGLFEPLNEKLQGWSSQQTREARLATLKGILEFICGRRHPVPALSSVALRNCQGYGAIGGPGWVGGQGCQTTIDGERLSFDERDNRGSVYLYFTPQDQTVGLANVQGIGWRGIAEQVKGLPGRTGLPQGFHQRIFTVRKRNGEKEKIGGHAPPHVYPLLLAGEKTWEDTGLGGKDRFGRANFDQGDSVLLTAPRLPLPTEARFDFDGTVTAPGENSASGVYQVRDTLDPIDAAIGVSNGGWKEKDSGHAVAQQVDAALAYRYGRDARSVERALNEGKELAQQTHVFSARELGTGMVLVTRAETPYEARLRLQTAEGHLEPLSFHSAIPNNPEHNRRVLAYDLAIGAGDSVDDVVFYQYLCRVADWRLDWNATRAKGRAQVESDTELDLPDEDVRALYRAEEAGNRKLIDSTEIYRRSGAIPSIVGNTLPSLVATQTINDRYYDRPVCFGGPI*	717	6792215	719	35	1	1	717	6553101	6555257	0	1332	96.52	Pseudomonas aeruginosa strain FDAARGOS_610 chromosome, complete genome	Pseudomonas aeruginosa strain FDAARGOS_610 chromosome, complete genome	N/A	CP041013	CP041013.1
NC_002516.2_293304-291154	gi|1639051927|emb|LR590473.1|	94.854	MNDRVRSRTIVSAQSITLPKGGDVHLVPPPPKPCVTIVVHGVNDLAGCYERIERGLCQGLNERLDMPPTLPGGQANPGYLTPAGYSLPADDEGKAENPDVVYYRRKFASGAGGAAVRSVVVPFYWGFREEEQYINKTAAHGEWLDRNGNRLDKSGTKEGGQFVNATTNLPDMWGQGFNGKLFGFISLDWFGGTMTHPLFSAAGRKYMVLAAMRLAMLIKIIRKRYPDDTINVVGHSQGTLLTLLAHAFLKDDGVAPADGVIMLNSPYGLFEPLNEKLQGWSSQQTREARLATLKGILEFICGRRHPVPALSSVALRNCQGYGAIGGPGWVGGQGCQTTIDGERLSFDERDNRGSVYLYFTPQDQTVGLANVQGIGWRGIAEQVKGLPGRTGLPQGFHQRIFTVRKRNGEKEKIGGHAPPHVYPLLLAGEKTWEDTGLGGKDRFGRANFDQGDSVLLTAPRLPLPTEARFDFDGTVTAPGENSASGVYQVRDTLDPIDAAIGVSNGGWKEKDSGHAVAQQVDAALAYRYGRDARSVERALNEGKELAQQTHVFSARELGTGMVLVTRAETPYEARLRLQTAEGHLEPLSFHSAIPNNPEHNRRVLAYDLAIGAGDSVDDVVFYQYLCRVADWRLDWNATRAKGRAQVESDTELDLPDEDVRALYRAEEAGNRKLIDSTEIYRRSGAIPSIVGNTLPSLVATQTINDRYYDRPVCFGGPI*	717	6791490	719	35	1	1	717	675493	673337	0	1332	96.52	Pseudomonas aeruginosa strain NCTC13359 genome assembly, chromosome: 1	Pseudomonas aeruginosa strain NCTC13359 genome assembly, chromosome: 1	N/A	LR590473	LR590473.1
NC_002516.2_293304-291154	gi|1633252457|gb|CP039749.1|	94.854	MNDRVRSRTIVSAQSITLPKGGDVHLVPPPPKPCVTIVVHGVNDLAGCYERIERGLCQGLNERLDMPPTLPGGQANPGYLTPAGYSLPADDEGKAENPDVVYYRRKFASGAGGAAVRSVVVPFYWGFREEEQYINKTAAHGEWLDRNGNRLDKSGTKEGGQFVNATTNLPDMWGQGFNGKLFGFISLDWFGGTMTHPLFSAAGRKYMVLAAMRLAMLIKIIRKRYPDDTINVVGHSQGTLLTLLAHAFLKDDGVAPADGVIMLNSPYGLFEPLNEKLQGWSSQQTREARLATLKGILEFICGRRHPVPALSSVALRNCQGYGAIGGPGWVGGQGCQTTIDGERLSFDERDNRGSVYLYFTPQDQTVGLANVQGIGWRGIAEQVKGLPGRTGLPQGFHQRIFTVRKRNGEKEKIGGHAPPHVYPLLLAGEKTWEDTGLGGKDRFGRANFDQGDSVLLTAPRLPLPTEARFDFDGTVTAPGENSASGVYQVRDTLDPIDAAIGVSNGGWKEKDSGHAVAQQVDAALAYRYGRDARSVERALNEGKELAQQTHVFSARELGTGMVLVTRAETPYEARLRLQTAEGHLEPLSFHSAIPNNPEHNRRVLAYDLAIGAGDSVDDVVFYQYLCRVADWRLDWNATRAKGRAQVESDTELDLPDEDVRALYRAEEAGNRKLIDSTEIYRRSGAIPSIVGNTLPSLVATQTINDRYYDRPVCFGGPI*	717	6811689	719	35	1	1	717	6356822	6354666	0	1332	96.52	Pseudomonas aeruginosa strain PRD-10 chromosome	Pseudomonas aeruginosa strain PRD-10 chromosome	N/A	CP039749	CP039749.1
NC_002516.2_293304-291154	gi|1177995906|gb|CP008859.2|	94.854	MNDRVRSRTIVSAQSITLPKGGDVHLVPPPPKPCVTIVVHGVNDLAGCYERIERGLCQGLNERLDMPPTLPGGQANPGYLTPAGYSLPADDEGKAENPDVVYYRRKFASGAGGAAVRSVVVPFYWGFREEEQYINKTAAHGEWLDRNGNRLDKSGTKEGGQFVNATTNLPDMWGQGFNGKLFGFISLDWFGGTMTHPLFSAAGRKYMVLAAMRLAMLIKIIRKRYPDDTINVVGHSQGTLLTLLAHAFLKDDGVAPADGVIMLNSPYGLFEPLNEKLQGWSSQQTREARLATLKGILEFICGRRHPVPALSSVALRNCQGYGAIGGPGWVGGQGCQTTIDGERLSFDERDNRGSVYLYFTPQDQTVGLANVQGIGWRGIAEQVKGLPGRTGLPQGFHQRIFTVRKRNGEKEKIGGHAPPHVYPLLLAGEKTWEDTGLGGKDRFGRANFDQGDSVLLTAPRLPLPTEARFDFDGAVTAPGENSASGVYQVRDTLDPIDAAIGVSNGGWKEKDSGHAVAQQVDAALAYRYGRDARSVERALNEGKELAQQTHVFSARELGTGMVLVTRAETPYEARLRLQTAEGHLEPLSFHSAIPNNPEHNRRVLAYDLAIGAGDSVDDVVFYQYLCRVADWRLDWNATRAKGRAQVESDTELDLPDEDVRALYRTEEAGNRKLIDSTEIYRRSGAIPSIVGNTLPSLVATQTINDRYYDRPVCFGGPI*	717	6334378	719	35	1	1	717	286807	284651	0	1332	96.52	Pseudomonas aeruginosa strain H5708, complete genome	Pseudomonas aeruginosa strain H5708, complete genome	N/A	CP008859	CP008859.2
NC_002516.2_293304-291154	gi|610413304|gb|CP007224.1|	94.854	MNDRVRSRTIVSAQSITLPKGGDVHLVPPPPKPCVTIVVHGVNDLAGCYERIERGLCQGLNERLDMPPTLPGGQANPGYLTPAGYSLPADDEGKAENPDVVYYRRKFASGAGGAAVRSVVVPFYWGFREEEQYINKTAAHGEWLDRNGNRLDKSGTKEGGQFVNATTNLPDMWGQGFNGKLFGFISLDWFGGTMTHPLFSAAGRKYMVLAAMRLAMLIKIIRKRYPDDTINVVGHSQGTLLTLLAHAFLKDDGVAPADGVIMLNSPYGLFEPLNEKLQGWSSQQTREARLATLKGILEFICGRRHPVPALSSVALRNCQGYGAIGGPGWVGGQGCQTTIDGERLSFDERDNRGSVYLYFTPQDQTVGLANVQGIGWRGIAEQVKGLPGRTGLPQGFHQRIFTVRKRNGEKEKIGGHAPPHVYPLLLAGEKTWEDTGLGGKDRFGRANFDQGDSVLLTAPRLPLPTEARFDFDGTVTAPGENSASGVYQVRDTLDPIDAAIGVSNGGWKEKDSGHAVAQQVDAALAYRYGRDARSVERALNEGKELAQQTHVFSARELGTGMVLVTRAETPYEARLRLQTAEGHLEPLSFHSAIPNNPEHNRRVLAYDLAIGAGDSVDDVVFYQYLCRVADWRLDWNATRAKGRAQVESDTELDLPDEDVRALYRAEEAGNRKLIDSTEIYRRSGAIPSIVGNTLPSLVATQTINDRYYDRPVCFGGPI*	717	6444091	719	35	1	1	717	287294	285138	0	1332	96.52	Pseudomonas aeruginosa PA96 genome	Pseudomonas aeruginosa PA96 genome	N/A	CP007224	CP007224.1
NC_002516.2_293304-291154	gi|1013864167|gb|CP014948.1|	94.854	MNDRVRSRTIVSAQSITLPKGGDVHLVPPPPKPCVTIVVHGVNDLAGCYERIERGLCQGLNERLDMPPTLPGGQANPGYLTPAGYSLPADDEGKAENPDVVYYRRKFASGAGGAAVRSVVVPFYWGFREEEQYINKTAAHGEWLDRNGNRLDKSGTKEGGQFVNATTNLPDMWGQGFNGKLFGFISLDWFGGTMTHPLFSAAGRKYMVLAAMRLAMLIKIIRKRYPDDTINVVGHSQGTLLTLLAHAFLKDDGVEPADGVIMLNSPYGLFEPLNEKLQGWSSQQTREARLATLKGILEFICGRRHPVPALSSVALRNCQGYGAIGGPGWVGGQGCQTTIDGERLSFDERDNRGSVYLYFTPQDQTVGLANVQGIGWRGIAEQVKGLPGRTGLPQGFHQRIFTVRKRNGEKEKIGGHAPPHVYPLLLAGEKTWEDTGLGGKDRFGRANFDQGDSVLLTAPRLPLPTEARFDFDGAVTAPGENSASGVYQVRDTLDPIDAAIGVSNGGWKEKDSGHAVAQQVDAALAYRYGRDARSVERALNEGKELAQQTHVFSARELGTGMVLVTRAETPYEARLRLQTAEGHLEPLSFHSAIPNNPEHNRRVLAYDLAIGAGDSVDDVVFYQYLCRVADWRLDWNATRAKGRAQVESDTELDLPDEDVRALYRAEEAGNRKLIDSTEIYRRSGAIPSIVGNTLPSLVATQTINDRYYDRPVCFGGPI*	717	6370730	719	35	1	1	717	285962	283806	0	1332	96.52	Pseudomonas aeruginosa strain N17-1, complete genome	Pseudomonas aeruginosa strain N17-1, complete genome	N/A	CP014948	CP014948.1
NC_002516.2_293304-291154	gi|1772334761|gb|CP042967.1|	94.854	MNHRVRSRTIVSAQSITLPKGGDVHLVPPPPKPCVTIVVHGVNDLAGCYERIERGLCQGLNERLDMPPTLPGGQANPGYLTPAGYSLPADDEGKAENPDVVYYRRKFASGAGGAAVRSVVVPFYWGFREEEQYINKTAAHGEWLDRNGNRLDKSGTKEGGQFVNATTNLPDMWGQGFNGKLFGFISLDWFGGTMTHPLFSAAGRKYMVLAAMRLAMLIKIIRKRYPDDTINVVGHSQGTLLTLLAHAFLKDDGVAPADGVIMLNSPYGLFEPLNEKLQGWSSQQTREARLATLKGILEFICGRRHPVPALSSVALRNCQGYGAIGGPGWVGGQGCQTTIDGERLSFDERDNRGSVYLYFTPQDQTVGLANVQGIGWRGIAEQVKGLPGRTGLPQGFHQRIFTVRKRNGEKEKIGGHAPPHVYPLLLAGEKTWEDTGLGGKDRFGRANFDQGDSVLLTAPRLPLPTEARFDFDGAVTAPGENSASGVYQVRDTLDPIDAAIGVSNGGWKEKDSGHAVAQQVDAALAYRYGRDARSVERALNEGKELAQQTHVFSARELGTGMVLVTRAETPYEARLRLQTAEGHLEPLSFHSAIPNNPEHNRRVLAYDLAIGAGDSVDDVVFYQYLCRVADWRLDWNATRAKGRAQVESDTELDLPDEDVRALYRAEEAGNRKLIDSTEIYRRSGAIPSIVGNTLPSLVATQTINDRYYDRPVCFGGPI*	717	6946480	719	35	1	1	717	3379827	3377671	0	1331	96.52	Pseudomonas aeruginosa PA99 chromosome, complete genome	Pseudomonas aeruginosa PA99 chromosome, complete genome	N/A	CP042967	CP042967.1
NC_002516.2_293304-291154	gi|1709615897|gb|CP041786.1|	94.854	MNHRVRSRTIVSAQSITLPKGGDVHLVPPPPKPCVTIVVHGVNDLAGCYERIERGLCQGLNERLDMPPTLPGGQANPGYLTPAGYSLPADDEGKAENPDVVYYRRKFASGAGGAAVRSVVVPFYWGFREEEQYINKTAAHGEWLDRNGNRLDKSGTKEGGQFVNATTNLPDMWGQGFNGKLFGFISLDWFGGTMTHPLFSAAGRKYMVLAAMRLAMLIKIIRKRYPDDTINVVGHSQGTLLTLLAHAFLKDDGVAPADGVIMLNSPYGLFEPLNEKLQGWSSQQTREARLATLKGILEFICGRRHPVPALSSVALRNCQGYGAIGGPGWVGGQGCQTTIDGERLSFDERDNRGSVYLYFTPQDQTVGLANVQGIGWRGIAEQVKGLPGRTGLPQGFHQRIFTVRKRNGEKEKIGGHAPPHVYPLLLAGEKTWEDTGLGGKDRFGRANFDQGDSVLLTAPRLPLPTEARFDFDGAVTAPGENSASGVYQVRDTLDPIDAAIGVSNGGWKEKDSGHAVAQQVDAALAYRYGRDARSVERALNEGKELAQQTHVFSARELGTGMVLVTRAETPYEARLRLQTAEGHLEPLSFHSAIPNNPEHNRRVLAYDLAIGAGDSVDDVVFYQYLCRVADWRLDWNATRAKGRAQVESDTELDLPDEDVRALYRAEEAGNRKLIDSTEIYRRSGAIPSIVGNTLPSLVATQTINDRYYDRPVCFGGPI*	717	6185611	719	35	1	1	717	287214	285058	0	1331	96.52	Pseudomonas aeruginosa strain SCAID WND2-2019 chromosome	Pseudomonas aeruginosa strain SCAID WND2-2019 chromosome	N/A	CP041786	CP041786.1
NC_002516.2_293304-291154	gi|1610158446|gb|CP038661.1|	94.854	MNHRVRSRTIVSAQSITLPKGGDVHLVPPPPKPCVTIVVHGVNDLAGCYERIERGLCQGLNERLDMPPTLPGGQANPGYLTPAGYSLPADDEGKAENPDVVYYRRKFASGAGGAAVRSVVVPFYWGFREEEQYINKTAAHGEWLDRNGNRLDKSGTKEGGQFVNATTNLPDMWGQGFNGKLFGFISLDWFGGTMTHPLFSAAGRKYMVLAAMRLAMLIKIIRKRYPDDTINVVGHSQGTLLTLLAHAFLKDDGVAPADGVIMLNSPYGLFEPLNEKLQGWSSQQTREARLATLKGILEFICGRRHPVPALSSVALRNCQGYGAIGGPGWVGGQGCQTTIDGERLSFDERDNRGSVYLYFTPQDQTVGLANVQGIGWRGIAEQVKGLPGRTGLPQGFHQRIFTVRKRNGEKEKIGGHAPPHVYPLLLAGEKTWEDTGLGGKDRFGRANFDQGDSVLLTAPRLPLPTEARFDFDGAVTAPGENSASGVYQVRDTLDPIDAAIGVSNGGWKEKDSGHAVAQQVDAALAYRYGRDARSVERALNEGKELAQQTHVFSARELGTGMVLVTRAETPYEARLRLQTAEGHLEPLSFHSAIPNNPEHNRRVLAYDLAIGAGDSVDDVVFYQYLCRVADWRLDWNATRAKGRAQVESDTELDLPDEDVRALYRAEEAGNRKLIDSTEIYRRSGAIPSIVGNTLPSLVATQTINDRYYDRPVCFGGPI*	717	6281520	719	35	1	1	717	294859	292703	0	1331	96.52	Pseudomonas aeruginosa strain AJ D 2 chromosome	Pseudomonas aeruginosa strain AJ D 2 chromosome	N/A	CP038661	CP038661.1
NC_002516.2_293304-291154	gi|1572810580|gb|CP035739.1|	94.854	MNHRVRSRTIVSAQSITLPKGGDVHLVPPPPKPCVTIVVHGVNDLAGCYERIERGLCQGLNERLDMPPTLPGGQANPGYLTPAGYSLPADDEGKAENPDVVYYRRKFASGAGGAAVRSVVVPFYWGFREEEQYINKTAAHGEWLDRNGNRLDKSGTKEGGQFVNATTNLPDMWGQGFNGKLFGFISLDWFGGTMTHPLFSAAGRKYMVLAAMRLAMLIKIIRKRYPDDTINVVGHSQGTLLTLLAHAFLKDDGVAPADGVIMLNSPYGLFEPLNEKLQGWSSQQTREARLATLKGILEFICGRRHPVPALSSVALRNCQGYGAIGGPGWVGGQGCQTTIDGERLSFDERDNRGSVYLYFTPQDQTVGLANVQGIGWRGIAEQVKGLPGRTGLPQGFHQRIFTVRKRNGEKEKIGGHAPPHVYPLLLAGEKTWEDTGLGGKDRFGRANFDQGDSVLLTAPRLPLPTEARFDFDGAVTAPGENSASGVYQVRDTLDPIDAAIGVSNGGWKEKDSGHAVAQQVDAALAYRYGRDARSVERALNEGKELAQQTHVFSARELGTGMVLVTRAETPYEARLRLQTAEGHLEPLSFHSAIPNNPEHNRRVLAYDLAIGAGDSVDDVVFYQYLCRVADWRLDWNATRAKGRAQVESDTELDLPDEDVRALYRAEEAGNRKLIDSTEIYRRSGAIPSIVGNTLPSLVATQTINDRYYDRPVCFGGPI*	717	6902135	719	35	1	1	717	3795604	3797760	0	1331	96.52	Pseudomonas aeruginosa strain 1334/14 chromosome, complete genome	Pseudomonas aeruginosa strain 1334/14 chromosome, complete genome	N/A	CP035739	CP035739.1
NC_002516.2_293304-291154	gi|1567437456|gb|CP031449.2|	94.854	MNHRVRSRTIVSAQSITLPKGGDVHLVPPPPKPCVTIVVHGVNDLAGCYERIERGLCQGLNERLDMPPTLPGGQANPGYLTPAGYSLPADDEGKAENPDVVYYRRKFASGAGGAAVRSVVVPFYWGFREEEQYINKTAAHGEWLDRNGNRLDKSGTKEGGQFVNATTNLPDMWGQGFNGKLFGFISLDWFGGTMTHPLFSAAGRKYMVLAAMRLAMLIKIIRKRYPDDTINVVGHSQGTLLTLLAHAFLKDDGVAPADGVIMLNSPYGLFEPLNEKLQGWSSQQTREARLATLKGILEFICGRRHPVPALSSVALRNCQGYGAIGGPGWVGGQGCQTTIDGERLSFDERDNRGSVYLYFTPQDQTVGLANVQGIGWRGIAEQVKGLPGRTGLPQGFHQRIFTVRKRNGEKEKIGGHAPPHVYPLLLAGEKTWEDTGLGGKDRFGRANFDQGDSVLLTAPRLPLPTEARFDFDGAVTAPGENSASGVYQVRDTLDPIDAAIGVSNGGWKEKDSGHAVAQQVDAALAYRYGRDARSVERALNEGKELAQQTHVFSARELGTGMVLVTRAETPYEARLRLQTAEGHLEPLSFHSAIPNNPEHNRRVLAYDLAIGAGDSVDDVVFYQYLCRVADWRLDWNATRAKGRAQVESDTELDLPDEDVRALYRAEEAGNRKLIDSTEIYRRSGAIPSIVGNTLPSLVATQTINDRYYDRPVCFGGPI*	717	6925889	719	35	1	1	717	304277	302121	0	1331	96.52	Pseudomonas aeruginosa strain 97 chromosome, complete genome	Pseudomonas aeruginosa strain 97 chromosome, complete genome	N/A	CP031449	CP031449.2
NC_002516.2_293304-291154	gi|1188471114|gb|CP015647.1|	94.854	MNHRVRSRTIVSAQSITLPKGGDVHLVPPPPKPCVTIVVHGVNDLAGCYERIERGLCQGLNERLDMPPTLPGGQANPGYLTPAGYSLPADDEGKAENPDVVYYRRKFASGAGGAAVRSVVVPFYWGFREEEQYINKTAAHGEWLDRNGNRLDKSGTKEGGQFVNATTNLPDMWGQGFNGKLFGFISLDWFGGTMTHPLFSAAGRKYMVLAAMRLAMLIKIIRKRYPDDTINVVGHSQGTLLTLLAHAFLKDDGVAPADGVIMLNSPYGLFEPLNEKLQGWSSQQTREARLATLKGILEFICGRRHPVPALSSVALRNCQGYGAIGGPGWVGGQGCQTTIDGERLSFDERDNRGSVYLYFTPQDQTVGLANVQGIGWRGIAEQVKGLPGRTGLPQGFHQRIFTVRKRNGEKEKIGGHAPPHVYPLLLAGEKTWEDTGLGGKDRFGRANFDQGDSVLLTAPRLPLPTEARFDFDGAVTAPGENSASGVYQVRDTLDPIDAAIGVSNGGWKEKDSGHAVAQQVDAALAYRYGRDARSVERALNEGKELAQQTHVFSARELGTGMVLVTRAETPYEARLRLQTAEGHLEPLSFHSAIPNNPEHNRRVLAYDLAIGAGDSVDDVVFYQYLCRVADWRLDWNATRAKGRAQVESDTELDLPDEDVRALYRAEEAGNRKLIDSTEIYRRSGAIPSIVGNTLPSLVATQTINDRYYDRPVCFGGPI*	717	6368297	719	35	1	1	717	232835	230679	0	1331	96.52	Pseudomonas aeruginosa strain M8A1 genome	Pseudomonas aeruginosa strain M8A1 genome	N/A	CP015647	CP015647.1
NC_002516.2_293304-291154	gi|971497891|gb|CP012901.1|	94.854	MNHRVRSRTIVSAQSITLPKGGDVHLVPPPPKPCVTIVVHGVNDLAGCYERIERGLCQGLNERLDMPPTLPGGQANPGYLTPAGYSLPADDEGKAENPDVVYYRRKFASGAGGAAVRSVVVPFYWGFREEEQYINKTAAHGEWLDRNGNRLDKSGTKEGGQFVNATTNLPDMWGQGFNGKLFGFISLDWFGGTMTHPLFSAAGRKYMVLAAMRLAMLIKIIRKRYPDDTINVVGHSQGTLLTLLAHAFLKDDGVAPADGVIMLNSPYGLFEPLNEKLQGWSSQQTREARLATLKGILEFICGRRHPVPALSSVALRNCQGYGAIGGPGWVGGQGCQTTIDGERLSFDERDNRGSVYLYFTPQDQTVGLANVQGIGWRGIAEQVKGLPGRTGLPQGFHQRIFTVRKRNGEKEKIGGHAPPHVYPLLLAGEKTWEDTGLGGKDRFGRANFDQGDSVLLTAPRLPLPTEARFDFDGAVTAPGENSASGVYQVRDTLDPIDAAIGVSNGGWKEKDSGHAVAQQVDAALAYRYGRDARSVERALNEGKELAQQTHVFSARELGTGMVLVTRAETPYEARLRLQTAEGHLEPLSFHSAIPNNPEHNRRVLAYDLAIGAGDSVDDVVFYQYLCRVADWRLDWNATRAKGRAQVESDTELDLPDEDVRALYRAEEAGNRKLIDSTEIYRRSGAIPSIVGNTLPSLVATQTINDRYYDRPVCFGGPI*	717	6972899	719	35	1	1	717	6676392	6678548	0	1331	96.52	Pseudomonas aeruginosa strain N15-01092, complete sequence	Pseudomonas aeruginosa strain N15-01092, complete sequence	N/A	CP012901	CP012901.1
NC_002516.2_293304-291154	gi|1938433761|gb|CP045552.2|	94.854	MNHRVRSRTIVSAQSITLPKGGDVHLVPPPPKPCVTIVVHGVNDLAGCYERIERGLCQGLNERLDMPPTLPGGQANPGYLTPAGYSLPADDEGKAENPDVVYYRRKFASGAGGAAVRSVVVPFYWGFREEEQYINKTAAHGEWLDRNGNRLDKSGTKEGGQFVNATTNLPDMWGQGFNGKLFGFISLDWFGGTMTHPLFSAAGRKYMVLAAMRLAMLIKIIRKRYPDDTINVVGHSQGTLLTLLAHAFLKDDGVAPADGVIMLNSPYGLFEPLNEKLQGWSSQQTREARLATLKGILEFICGRRHPVPALSSVALRNCQGYGAIGGPGWVGGQGCQTTIDGERLSFDERDNRGSVYLYFTPQDQTVGLANVQGIGWRGIAEQVKGLPGRTGLPQGFHQRIFTVRKRNGEKEKIGGHAPPHVYPLLLAGEKTWEDTGLGGKDRFGRANFDQGDSVLLTAPRLPLPTEARFDFDGAVTAPGENSASGVYQVRDTLDPIDAAIGVSNGGWKEKDSGHAVAQQVDAALAYRYGRDARSVERALNEGKELAQQTHVFSARELGTGMVLVTRAETPYEARLRLQTAEGHLEPLSFHSAIPNNPEHNRRVLAYDLAIGAGDSVDDVVFYQYLCRVADWRLDWNATRAKGRAQVESDTELDLPDEDVRALYRAEEAGNRKLIDSTEIYRRSGAIPSIVGNTLPSLVATQTINDRYYDRPVCFGGPI*	717	6870662	719	35	1	1	717	299627	297471	0	1331	96.52	Pseudomonas aeruginosa strain YT12746 chromosome, complete genome	Pseudomonas aeruginosa strain YT12746 chromosome, complete genome	N/A	CP045552	CP045552.2
NC_002516.2_293304-291154	gi|1384438254|gb|CP029093.1|	94.561	MNVRVRSRTIVSAQSITLPKGGDVHLVPPPPKPCVTIVVHGVNDLAGCYERIERGLCQGLNERLDMPPTLPGGQANPGYLTPAGYSLPADDEGKAENPDAVYYRRNFASGAGGAAVRSVVVPFYWGFREEEQYINKTAAHGEWLDRNGNRLDKSGTKEGGQFVNATTNLPDMWGQGFNGKLFGFVSLDWFGGTMTHPLFSAAGRKYMVLAAMRLAMLIKIIRKRYPDDTINVVGHSQGTLLTLLAHAFLKDDGVAPADGVIMLNSPYGLFEPLNEKFQNWNGQQTREARLATLKGILEFICGRRHPVPALSSVALRNCQGYGAIGGPGWVGGQGCQTSIDGERLSFDERDNRGSVYLYFTPQDQTVGLANVQGIGWRGIAEQVNGLPGRTGLPQGFHQRIFTVRKRNGEKEKIGGHAPPHVYPLLLAGEKTWEDTGLGGKDRFGRANFDQGDSVLLTAPRLPLPTEARFDFDGTVTAPGENSASGVYQVRDTLDPIDAAIGVSNGGWKEKDSGHAVAQQVDAALAYRYGRDARSVERALNEGKELAQQTHVFSARELGTGMVLVTRAETPYEARLRLQTAEGHLEPLSFHSAIPNNPEHSRRVLAYDLAIGAGDSVDDVVFYQYLCRVADWRLDWETSDRGIFRLGDTSIDLPNEEVEQLYWAEEEGNRCLINTTVTYRNSGEFPGTVKNNLPSLVATQTILDRYQEQPVRFGGPI*	717	6584825	717	39	0	1	717	1183693	1185843	0	1330	95.82	Pseudomonas aeruginosa strain AR441 chromosome, complete genome	Pseudomonas aeruginosa strain AR441 chromosome, complete genome	N/A	CP029093	CP029093.1
NC_002516.2_293304-291154	gi|1353827104|gb|CP027169.1|	94.561	MNVRVRSRTIVSAQSITLPKGGDVHLVPPPPKPCVTIVVHGVNDLAGCYERIERGLCQGLNERLDMPPTLPGGQANPGYLTPAGYSLPADDEGKAENPDAVYYRRNFASGAGGAAVRSVVVPFYWGFREEEQYINKTAAHGEWLDRNGNRLDKSGTKEGGQFVNATTNLPDMWGQGFNGKLFGFVSLDWFGGTMTHPLFSAAGRKYMVLAAMRLAMLIKIIRKRYPDDTINVVGHSQGTLLTLLAHAFLKDDGVAPADGVIMLNSPYGLFEPLNEKFQNWNGQQTREARLATLKGILEFICGRRHPVPALSSVALRNCQGYGAIGGPGWVGGQGCQTSIDGERLSFDERDNRGSVYLYFTPQDQTVGLANVQGIGWRGIAEQVNGLPGRTGLPQGFHQRIFTVRKRNGEKEKIGGHAPPHVYPLLLAGEKTWEDTGLGGKDRFGRANFDQGDSVLLTAPRLPLPTEARFDFDGTVTAPGENSASGVYQVRDTLDPIDAAIGVSNGGWKEKDSGHAVAQQVDAALAYRYGRDARSVERALNEGKELAQQTHVFSARELGTGMVLVTRAETPYEARLRLQTAEGHLEPLSFHSAIPNNPEHSRRVLAYDLAIGAGDSVDDVVFYQYLCRVADWRLDWETSDRGIFRLGDTSIDLPNEEVEQLYWAEEEGNRCLINTTVTYRNSGEFPGTVKNNLPSLVATQTILDRYQEQPVRFGGPI*	717	6586916	717	39	0	1	717	2444030	2446180	0	1330	95.82	Pseudomonas aeruginosa strain AR_0356 chromosome, complete genome	Pseudomonas aeruginosa strain AR_0356 chromosome, complete genome	N/A	CP027169	CP027169.1
NC_002516.2_293304-291154	gi|1854615033|gb|CP050322.1|	94.576	MNDRVRSRTIVSAQSITLPKGGDVHLVPPPPKPCVTIVVHGVNDLAGCYERIERGLCQGLNERLDMPPTLPGGQANPGYLTPAGYSLPADDEGKAENPDAVYYRRKFTSGAGGAAVRSVVVPFYWGFREEEQYINKTAAHGEWLDRNGNRLDKSGTKEGGQFVNATTNLPDMWGQGFNGKLFGFISLDWFGGTMTHPLFSAAGRKYMVLAAMRLAMLIKIIRKRYPDDTINVVGHSQGTLLTLLAHAFLKDDGVAPADGVIMLNSPYGLFEPLNEKLQGWSSQQTREARLATLKGILEFICGRRHPVPALSSVALRNCQGYGAIGGPGWVGGQGCQTTIDGERLSFDERDNRGSVYLYFTPQDQTVGLANVQGIGWRGIAEQVKGLPGRTGLPQGFHQRIFTVRKRNGEKEKIGGHAPPHVYPLLLAGEKTWEDTGLGGKDRFGRANFDQGDSVLLTAPRLPLPTEARFDFDGTVTAPGENSASGVYQVRDTLDPIDAAIGVSNGGWKEKDSGHAVAQQVDAALAYRYGRDARSVERALNEGKELAQQTHVFSARELGTGMVLVTRAETPYEARLRLQTAEGHLEPLSFHSAIPNNPEHNRRVLAYDLAIGAGDSVDDVVFYQYLCRVADWRLDWNATRAKGRAQVESDTELDLPDEDVRALYRAEEAGNRKLIDSTEIYRRSGAIPSIVGNTLPSLVATQTINDRYYDRPVCFGGPI*	717	6546693	719	37	1	1	717	291889	289733	0	1330	96.24	Pseudomonas aeruginosa strain DVT729 chromosome, complete genome	Pseudomonas aeruginosa strain DVT729 chromosome, complete genome	N/A	CP050322	CP050322.1
NC_002516.2_293304-291154	gi|1777167988|gb|CP046069.1|	94.576	MNDRVRSRTIVSAQSITLPKGGDVHLVPPPPKPCVTIVVHGVNDLAGCYERIERGLCQGLNERLDMPPTLPGGQANPGYLTPAGYSLPADDEGKAENPDAVYYRRKFTSGAGGAAVRSVVVPFYWGFREEEQYINKTAAHGEWLDRNGNRLDKSGTKEGGQFVNATTNLPDMWGQGFNGKLFGFISLDWFGGTMTHPLFSAAGRKYMVLAAMRLAMLIKIIRKRYPDDTINVVGHSQGTLLTLLAHAFLKDDGVAPADGVIMLNSPYGLFEPLNEKLQGWSSQQTREARLATLKGILEFICGRRHPVPALSSVALRNCQGYGAIGGPGWVGGQGCQTTIDGERLSFDERDNRGSVYLYFTPQDQTVGLANVQGIGWRGIAEQVKGLPGRTGLPQGFHQRIFTVRKRNGEKEKIGGHAPPHVYPLLLAGEKTWEDTGLGGKDRFGRANFDQGDSVLLTAPRLPLPTEARFDFDGTVTAPGENSASGVYQVRDTLDPIDAAIGVSNGGWKEKDSGHAVAQQVDAALAYRYGRDARSVERALNEGKELAQQTHVFSARELGTGMVLVTRAETPYEARLRLQTAEGHLEPLSFHSAIPNNPEHNRRVLAYDLAIGAGDSVDDVVFYQYLCRVADWRLDWNATRAKGRAQVESDTELDLPDEDVRALYRAEEAGNRKLIDSTEIYRRSGAIPSIVGNTLPSLVATQTINDRYYDRPVCFGGPI*	717	6737396	719	37	1	1	717	292017	289861	0	1330	96.24	Pseudomonas aeruginosa strain KRP1 chromosome, complete genome	Pseudomonas aeruginosa strain KRP1 chromosome, complete genome	N/A	CP046069	CP046069.1
NC_002516.2_293304-291154	gi|1777158339|gb|CP046060.1|	94.715	MNDRVRSRTIVSAQSITLPKGGDVHLVPPPPKPCVTIVVHGVNDLAGCYERIERGLCQGLNERLDMPPTLPGGQANPGYLTPAGYSLPADDEGKAENPDVVYYRRKFASGAGGAAVRSVVVPFYWGFREEEQYINKTAAHGEWLDRNGNRLDKSGTKEGGQFVNATTNLPDMWGQGFNGKLFGFISLDWFGGTMTHPLFSAAGRKYMVLAAMRLAMLIKIIRKRYPDDTINVVGHSQGTLLTLLAHAFLKDDGVAPADGVIMLNSPYGLFEPLNEKLQGWSSQQTREARLATLKGILEFICGRRHPVPALSSVALRNCQGYGAIGGPGWVGGQGCQTTIDGERLSFDERDNRGSVYLYFTPQDQTVGLANVQGIGWRGIAEQVKGLPGRTGLPQGFHQRIFTVRKRNGEKEKIGGHAPPHVYPLLLAGEKTWEDTGLGGKDRFGRANFDQGDSVLLTAPRLPLPTEARFDFDGTVTAPGENSASGVYQVRDTLDPIDAAIGVSNGGWKEKDSGHAVAQQVDAALAYRYGRDARSVERALNEGKELAQQTHVFSARELGTGMVLVTRAETPYEARLRLQTAEGHLEPLSFHSAIPNNPEHNRRVLAYDLAIGAGDSVDDVVFYQYLCRVADWRLDWNATRAKGRAQVESDTELNLPDEDVRALYRAEEAGNRKLIDSTEIYRRSGAIPSIVGNTLPSLVATQTINDRYYDRPVCFGGPI*	717	7343000	719	36	1	1	717	285576	283420	0	1330	96.52	Pseudomonas aeruginosa strain 1811-18R001 chromosome, complete genome	Pseudomonas aeruginosa strain 1811-18R001 chromosome, complete genome	N/A	CP046060	CP046060.1
NC_002516.2_293304-291154	gi|1777155652|gb|CP046061.1|	94.715	MNDRVRSRTIVSAQSITLPKGGDVHLVPPPPKPCVTIVVHGVNDLAGCYERIERGLCQGLNERLDMPPTLPGGQANPGYLTPAGYSLPADDEGKAENPDVVYYRRKFASGAGGAAVRSVVVPFYWGFREEEQYINKTAAHGEWLDRNGNRLDKSGTKEGGQFVNATTNLPDMWGQGFNGKLFGFISLDWFGGTMTHPLFSAAGRKYMVLAAMRLAMLIKIIRKRYPDDTINVVGHSQGTLLTLLAHAFLKDDGVAPADGVIMLNSPYGLFEPLNEKLQGWSSQQTREARLATLKGILEFICGRRHPVPALSSVALRNCQGYGAIGGPGWVGGQGCQTTIDGERLSFDERDNRGSVYLYFTPQDQTVGLANVQGIGWRGIAEQVKGLPGRTGLPQGFHQRIFTVRKRNGEKEKIGGHAPPHVYPLLLAGEKTWEDTGLGGKDRFGRANFDQGDSVLLTAPRLPLPTEARFDFDGTVTAPGENSASGVYQVRDTLDPIDAAIGVSNGGWKEKDSGHAVAQQVDAALAYRYGRDARSVERALNEGKELAQQTHVFSARELGTGMVLVTRAETPYEARLRLQTAEGHLEPLSFHSAIPNNPEHNRRVLAYDLAIGAGDSVDDVVFYQYLCRVADWRLDWNATRAKGRAQVESDTELNLPDEDVRALYRAEEAGNRKLIDSTEIYRRSGAIPSIVGNTLPSLVATQTINDRYYDRPVCFGGPI*	717	7344079	719	36	1	1	717	285576	283420	0	1330	96.52	Pseudomonas aeruginosa strain 1811-13R031 chromosome, complete genome	Pseudomonas aeruginosa strain 1811-13R031 chromosome, complete genome	N/A	CP046061	CP046061.1
NC_002516.2_293304-291154	gi|1639062328|emb|LR590474.1|	94.576	MNDRVRSRTIVSAQSITLPKGGDVHLVPPPPKPCVTIVVHGVNDLAGCYERIERGLCQGLNERLDMPPTLPGGQANPGYLTPAGYSLPADDEGKAENPDAVYYRRKFTSGAGGAAVRSVVVPFYWGFREEEQYINKTAAHGEWLDRNGNRLDKSGTKEGGQFVNATTNLPDMWGQGFNGKLFGFISLDWFGGTMTHPLFSAAGRKYMVLAAMRLAMLIKIIRKRYPDDTINVVGHSQGTLLTLLAHAFLKDDGVAPADGVIMLNSPYGLFEPLNEKLQGWSSQQTREARLATLKGILEFICGRRHPVPALSSVALRNCQGYGAIGGPGWVGGQGCQTTIDGERLSFDERDNRGSVYLYFTPQDQTVGLANVQGIGWRGIAEQVKGLPGRTGLPQGFHQRIFTVRKRNGEKEKIGGHAPPHVYPLLLAGEKTWEDTGLGGKDRFGRANFDQGDSVLLTAPRLPLPTEARFDFDGTVTAPGENSASGVYQVRDTLDPIDAAIGVSNGGWKEKDSGHAVAQQVDAALAYRYGRDARSVERALNEGKELAQQTHVFSARELGTGMVLVTRAETPYEARLRLQTAEGHLEPLSFHSAIPNNPEHNRRVLAYDLAIGAGDSVDDVVFYQYLCRVADWRLDWNATRAKGRAQVESDTELDLPDEDVRALYRAEEAGNRKLIDSTEIYRRSGAIPSIVGNTLPSLVATQTINDRYYDRPVCFGGPI*	717	6788588	719	37	1	1	717	292077	289921	0	1330	96.24	Pseudomonas aeruginosa strain NCTC13618 genome assembly, chromosome: 1	Pseudomonas aeruginosa strain NCTC13618 genome assembly, chromosome: 1	N/A	LR590474	LR590474.1
NC_002516.2_293304-291154	gi|1523902842|emb|LR130528.1|	94.576	MNDRVRSRTIVSAQSITLPKGGDVHLVPPPPKPCVTIVVHGVNDLAGCYERIERGLCQGLNERLDMPPTLPGGQANPGYLTPAGYSLPADDEGKAENPDAVYYRRKFTSGAGGAAVRSVVVPFYWGFREEEQYINKTAAHGEWLDRNGNRLDKSGTKEGGQFVNATTNLPDMWGQGFNGKLFGFISLDWFGGTMTHPLFSAAGRKYMVLAAMRLAMLIKIIRKRYPDDTINVVGHSQGTLLTLLAHAFLKDDGVAPADGVIMLNSPYGLFEPLNEKLQGWSSQQTREARLATLKGILEFICGRRHPVPALSSVALRNCQGYGAIGGPGWVGGQGCQTTIDGERLSFDERDNRGSVYLYFTPQDQTVGLANVQGIGWRGIAEQVKGLPGRTGLPQGFHQRIFTVRKRNGEKEKIGGHAPPHVYPLLLAGEKTWEDTGLGGKDRFGRANFDQGDSVLLTAPRLPLPTEARFDFDGTVTAPGENSASGVYQVRDTLDPIDAAIGVSNGGWKEKDSGHAVAQQVDAALAYRYGRDARSVERALNEGKELAQQTHVFSARELGTGMVLVTRAETPYEARLRLQTAEGHLEPLSFHSAIPNNPEHNRRVLAYDLAIGAGDSVDDVVFYQYLCRVADWRLDWNATRAKGRAQVESDTELDLPDEDVRALYRAEEAGNRKLIDSTEIYRRSGAIPSIVGNTLPSLVATQTINDRYYDRPVCFGGPI*	717	6493562	719	37	1	1	717	286470	284314	0	1330	96.24	Pseudomonas aeruginosa isolate paerg000 genome assembly, chromosome: 0	Pseudomonas aeruginosa isolate paerg000 genome assembly, chromosome: 0	N/A	LR130528	LR130528.1
NC_002516.2_293304-291154	gi|1427055145|gb|CP030861.1|	94.576	MNDRVRSRTIVSAQSITLPKGGDVHLVPPPPKPCVTIVVHGVNDLAGCYERIERGLCQGLNERLDMPPTLPGGQANPGYLTPAGYSLPADDEGKAENPDAVYYRRKFTSGAGGAAVRSVVVPFYWGFREEEQYINKTAAHGEWLDRNGNRLDKSGTKEGGQFVNATTNLPDMWGQGFNGKLFGFISLDWFGGTMTHPLFSAAGRKYMVLAAMRLAMLIKIIRKRYPDDTINVVGHSQGTLLTLLAHAFLKDDGVAPADGVIMLNSPYGLFEPLNEKLQGWSSQQTREARLATLKGILEFICGRRHPVPALSSVALRNCQGYGAIGGPGWVGGQGCQTTIDGERLSFDERDNRGSVYLYFTPQDQTVGLANVQGIGWRGIAEQVKGLPGRTGLPQGFHQRIFTVRKRNGEKEKIGGHAPPHVYPLLLAGEKTWEDTGLGGKDRFGRANFDQGDSVLLTAPRLPLPTEARFDFDGTVTAPGENSASGVYQVRDTLDPIDAAIGVSNGGWKEKDSGHAVAQQVDAALAYRYGRDARSVERALNEGKELAQQTHVFSARELGTGMVLVTRAETPYEARLRLQTAEGHLEPLSFHSAIPNNPEHNRRVLAYDLAIGAGDSVDDVVFYQYLCRVADWRLDWNATRAKGRAQVESDTELDLPDEDVRALYRAEEAGNRKLIDSTEIYRRSGAIPSIVGNTLPSLVATQTINDRYYDRPVCFGGPI*	717	6876988	719	37	1	1	717	2244916	2247072	0	1330	96.24	Pseudomonas aeruginosa strain HS9 chromosome, complete genome	Pseudomonas aeruginosa strain HS9 chromosome, complete genome	N/A	CP030861	CP030861.1
NC_002516.2_293304-291154	gi|1395850546|gb|CP023255.1|	94.715	MNDRVRSRTIVSAQSITLPKGGDVHLVPPPPKPCVTIVVHGVNDLAGCYERIERGLCQGLNERLDMPPTLPGGQANPGYLTPAGYSLPADDEGKAENPDVVYYRRKFASGAGGAAVRSVVVPFYWGFREEEQYINKTAAHGEWLDRNGNRLDKSGTKEGGQFVNATTNLPDMWGQGFNGKLFGFISLDWFGGTMTHPLFSAAGRKYMVLAAMRLAMLIKIIRKRYPDDTINVVGHSQGTLLTLLAHAFLKDDGVAPADGVIMLNSPYGLFEPLNEKLQGWSSQQTREARLATLKGILEFICGRRHPVPALSSVALRNCQGYGAIGGPGWVGGQGCQTTIDGERLSFDERDNRGSVYLYFTPQDQTVGLANVQGIGWRGIAEQVKGLPGRTGLPQGFHQRIFTVRKRNGEKEKIGGHAPPHVYPLLLAGEKTWEDTGLGGKDRFGRANFDQGDSVLLTAPRLPLPTEARFDFDGTVTAPGENSASGVYQVRDTLDPIDAAIGVSNGGWKEKDSGHAVAQQVDAALAYRYGRDARSVERALNEGKELAQQTHVFSARELGTGMVLVTRAETPYEARLRLQTAEGHLEPLSFHSAIPNNPEHNRRVLAYDLAIGAGDSVDDVVFYQYLCRVADWRLDWNATRAKGRAQVESDTELNLPDEDVRALYRAEEAGNRKLIDSTEIYRRSGAIPSIVGNTLPSLVATQTINDRYYDRPVCFGGPI*	717	6859232	719	36	1	1	717	5075244	5073088	0	1330	96.52	Pseudomonas aeruginosa strain CCUG 70744 chromosome, complete genome	Pseudomonas aeruginosa strain CCUG 70744 chromosome, complete genome	N/A	CP023255	CP023255.1
NC_002516.2_293304-291154	gi|1384430941|gb|CP029090.1|	94.715	MNDRVRSRTIVSAQSITLPKGGDVHLVPPPPKPCVTIVVHGVNDLAGCYERIERGLCQGLNERLDMPPTLPGGQANPGYLTPAGYSLPADDEGKAENPDVVYYRRKFASGAGGAAVRSVVVPFYWGFREEEQYINKTAAHGEWLDRNGNRLDKSGTKEGGQFVNATTNLPDMWGQGFNGKLFGFISLDWFGGTMTHPLFSAAGRKYMVLAAMRLAMLIKIIRKRYPDDTINVVGHSQGTLLTLLAHAFLKDDGVAPADGVIMLNSPYGLFEPLNEKLQGWSSQQTREARLATLKGILEFICGRRHPVPALSSVALRNCQGYGAIGGPGWVGGQGCQTTIDGERLSFDERDNRGSVYLYFTPQDQTVGLANVQGIGWRGIAEQVKGLPGRTGLPQGFHQRIFTVRKRNGEKEKIGGHAPPHVYPLLLAGEKTWEDTGLGGKDRFGRANFDQGDSVLLTAPRLPLPTEARFDFDGTVTAPGENSASGVYQVRDTLDPIDAAIGVSNGGWKEKDSGHAVAQQVDAALAYRYGRDARSVERALNEGKELAQQTHVFSARELGTGMVLVTRAETPYEARLRLQTAEGHLEPLSFHSAIPNNPEHNRRVLAYDLAIGAGDSVDDVVFYQYLCRVADWRLDWNATRAKGRAQVESDTELNLPDEDVRALYRAEEAGNRKLIDSTEIYRRSGAIPSIVGNTLPSLVATQTINDRYYDRPVCFGGPI*	717	7267567	719	36	1	1	717	6525715	6523559	0	1330	96.52	Pseudomonas aeruginosa strain AR442 chromosome, complete genome	Pseudomonas aeruginosa strain AR442 chromosome, complete genome	N/A	CP029090	CP029090.1
NC_002516.2_293304-291154	gi|1314818050|gb|CP025229.1|	94.715	MNDRVRSRTIVSAQSITLPKGGDVHLVPPPPKPCVTIVVHGVNDLAGCYERIERGLCQGLNERLDMPPTLPGGQANPGYLTPAGYSLPADDEGKAENPDVVYYRRKFASGAGGAAVRSVVVPFYWGFREEEQYINKTAAHGEWLDRNGNRLDKSGTKEGGQFVNATTNLPDMWGQGFNGKLFGFISLDWFGGTMTHPLFSAAGRKYMVLAAMRLAMLIKIIRKRYPDDTINVVGHSQGTLLTLLAHAFLKDDGVAPADGVIMLNSPYGLFEPLNEKLQGWSSQQTREARLATLKGILEFICGRRHPVPALSSVALRNCQGYGAIGGPGWVGGQGCQTTIDGERLSFDERDNRGSVYLYFTPQDQTVGLANVQGIGWRGIAEQVKGLPGRTGLPQGFHQRIFTVRKRNGEKEKIGGHAPPHVYPLLLAGEKTWEDTGLGGKDRFGRANFDQGDSVLLTAPRLPLPTEARFDFDGTVTAPGENSASGVYQVRDTLDPIDAAIGVSNGGWKEKDSGHAVAQQVDAALAYRYGRDARSVERALNEGKELAQQTHVFSARELGTGMVLVTRAETPYEARLRLQTAEGHLEPLSFHSAIPNNPEHNRRVLAYDLAIGAGDSVDDVVFYQYLCRVADWRLDWNATRAKGRAQVESDTELNLPDEDVRALYRAEEAGNRKLIDSTEIYRRSGAIPSIVGNTLPSLVATQTINDRYYDRPVCFGGPI*	717	6909530	719	36	1	1	717	4718490	4720646	0	1330	96.52	Pseudomonas sp. AK6U chromosome, complete genome	Pseudomonas sp. AK6U chromosome, complete genome	N/A	CP025229	CP025229.1
NC_002516.2_293304-291154	gi|1178041769|gb|CP008871.2|	94.576	MNDRVRSRTIVSAQSITLPKGGDVHLVPPPPKPCVTIVVHGVNDLAGCYERIERGLCQGLNERLDMPPTLPGGQANPGYLTPAGYSLPADDEGKAENPDAVYYRRKFTSGAGGAAVRSVVVPFYWGFREEEQYINKTAAHGEWLDRNGNRLDKSGTKEGGQFVNATTNLPDMWGQGFNGKLFGFISLDWFGGTMTHPLFSAAGRKYMVLAAMRLAMLIKIIRKRYPDDTINVVGHSQGTLLTLLAHAFLKDDGVAPADGVIMLNSPYGLFEPLNEKLQGWSSQQTREARLATLKGILEFICGRRHPVPALSSVALRNCQGYGAIGGPGWVGGQGCQTTIDGERLSFDERDNRGSVYLYFTPQDQTVGLANVQGIGWRGIAEQVKGLPGRTGLPQGFHQRIFTVRKRNGEKEKIGGHAPPHVYPLLLAGEKTWEDTGLGGKDRFGRANFDQGDSVLLTAPRLPLPTEARFDFDGTVTAPGENSASGVYQVRDTLDPIDAAIGVSNGGWKEKDSGHAVAQQVDAALAYRYGRDARSVERALNEGKELAQQTHVFSARELGTGMVLVTRAETPYEARLRLQTAEGHLEPLSFHSAIPNNPEHNRRVLAYDLAIGAGDSVDDVVFYQYLCRVADWRLDWNATRAKGRAQVESDTELDLPDEDVRALYRAEEAGNRKLIDSTEIYRRSGAIPSIVGNTLPSLVATQTINDRYYDRPVCFGGPI*	717	6777566	719	37	1	1	717	292502	290346	0	1330	96.24	Pseudomonas aeruginosa strain W45909, complete genome	Pseudomonas aeruginosa strain W45909, complete genome	N/A	CP008871	CP008871.2
NC_002516.2_293304-291154	gi|1072789861|gb|CP017353.1|	94.576	MNDRVRSRTIVSAQSITLPKGGDVHLVPPPPKPCVTIVVHGVNDLAGCYERIERGLCQGLNERLDMPPTLPGGQANPGYLTPAGYSLPADDEGKAENPDAVYYRRKFTSGAGGAAVRSVVVPFYWGFREEEQYINKTAAHGEWLDRNGNRLDKSGTKEGGQFVNATTNLPDMWGQGFNGKLFGFISLDWFGGTMTHPLFSAAGRKYMVLAAMRLAMLIKIIRKRYPDDTINVVGHSQGTLLTLLAHAFLKDDGVAPADGVIMLNSPYGLFEPLNEKLQGWSSQQTREARLATLKGILEFICGRRHPVPALSSVALRNCQGYGAIGGPGWVGGQGCQTTIDGERLSFDERDNRGSVYLYFTPQDQTVGLANVQGIGWRGIAEQVKGLPGRTGLPQGFHQRIFTVRKRNGEKEKIGGHAPPHVYPLLLAGEKTWEDTGLGGKDRFGRANFDQGDSVLLTAPRLPLPTEARFDFDGTVTAPGENSASGVYQVRDTLDPIDAAIGVSNGGWKEKDSGHAVAQQVDAALAYRYGRDARSVERALNEGKELAQQTHVFSARELGTGMVLVTRAETPYEARLRLQTAEGHLEPLSFHSAIPNNPEHNRRVLAYDLAIGAGDSVDDVVFYQYLCRVADWRLDWNATRAKGRAQVESDTELDLPDEDVRALYRAEEAGNRKLIDSTEIYRRSGAIPSIVGNTLPSLVATQTINDRYYDRPVCFGGPI*	717	6866790	719	37	1	1	717	2989934	2987778	0	1330	96.24	Pseudomonas aeruginosa strain FA-HZ1, complete genome	Pseudomonas aeruginosa strain FA-HZ1, complete genome	N/A	CP017353	CP017353.1
NC_002516.2_293304-291154	gi|982189197|gb|CP013993.1|	94.715	MNDRVRSRTIVSAQSITLPKGGDVHLVPPPPKPCVTIVVHGVNDLAGCYERIERGLCQGLNERLDMPPTLPGGQANPGYLTPAGYSLPADDEGKAENPDVVYYRRKFASGAGGAAVRSVVVPFYWGFREEEQYINKTAAHGEWLDRNGNRLDKSGTKEGGQFVNATTNLPDMWGQGFNGKLFGFISLDWFGGTMTHPLFSAAGRKYMVLAAMRLAMLIKIIRKRYPDDTINVVGHSQGTLLTLLAHAFLKDDGVAPADGVIMLNSPYGLFEPLNEKLQGWSSQQTREARLATLKGILEFICGRRHPVPALSSVALRNCQGYGAIGGPGWVGGQGCQTTIDGERLSFDERDNRGSVYLYFTPQDQTVGLANVQGIGWRGIAEQVKGLPGRTGLPQGFHQRIFTVRKRNGEKEKIGGHAPPHVYPLLLAGEKTWEDTGLGGKDRFGRANFDQGDSVLLTAPRLPLPTEARFDFDGTVTAPGENSASGVYQVRDTLDPIDAAIGVSNGGWKEKDSGHAVAQQVDAALAYRYGRDARSVERALNEGKELAQQTHVFSARELGTGMVLVTRAETPYEARLRLQTAEGHLEPLSFHSAIPNNPEHNRRVLAYDLAIGAGDSVDDVVFYQYLCRVADWRLDWNATRAKGRAQVESDTELNLPDEDVRALYRAEEAGNRKLIDSTEIYRRSGAIPSIVGNTLPSLVATQTINDRYYDRPVCFGGPI*	717	7055752	719	36	1	1	717	286070	283914	0	1330	96.52	Pseudomonas aeruginosa DHS01, complete genome	Pseudomonas aeruginosa DHS01, complete genome	N/A	CP013993	CP013993.1
NC_002516.2_293304-291154	gi|1798464207|gb|CP047592.1|	94.576	MNDRVRSRTIVSVQSITLPKGGDVHLVPPPPKPCVTIVVHGVNDLAGCYERIERGLCQGLNERLDMPPTLPGGQANPGYLTPAGYSLPADDEGKAENPDVVYYRRKFASGAGGAAVRSVVVPFYWGFREEEQYINKTAAHGEWLDRNGNRLDKSGTKEGGQFVNATTNLPDMWGQGFNGKLFGFISLDWFGGTMTHPLFSAAGRKYMVLAAMRLAMLIKIIRKRYPDDTINVVGHSQGTLLTLLAHAFLKDDGVEPADGVIMLNSPYGLFEPLNEKLQGWSSQQTREARLATLKGILEFICGRRHPVPALSSVALRNCQGYGAIGGPGWVGGQGCQTTIDGERLSFDERDNRGSVYLYFTPQDQTVGLANVQGIGWRGIAEQVKGLPGRTGLPQGFHQRIFTVRKRNGEKEKIGGHAPPHVYPLLLAGEKTWEDTGLGGKDRFGRANFDQGDSVLLTAPRLPLPTEARFDFDGTVTAPGENSASGVYQVRDTLDPIDAAIGVSNGGWKEKDSGHAVAQQVDAALAYRYGRDARSVERALNEGKELAQQTHVFSARELGTGMVLVTRAETPYEARLRLQTAEGHLEPLSFHSAIPNNPEHNRRVLAYDLAIGAGDSVDDVVFYQYLCRVADWRLDWNATRAKGRAQVESDTELDLPDEDVRALYRAEEAGNRKLIDSTEIYRRSGAIPSIVGNTLPSLVATQTINDRYYDRPVCFGGPI*	717	6335031	719	37	1	1	717	1479600	1477444	0	1328	96.24	Pseudomonas aeruginosa strain INP-43 chromosome, complete genome	Pseudomonas aeruginosa strain INP-43 chromosome, complete genome	N/A	CP047592	CP047592.1
NC_002516.2_293304-291154	gi|567363169|gb|CP006931.1|	94.576	MNDRVRSRTIVSAQSITLPKGGDVHLVPPPPKPCVTIVVHGVNDLAGCYERIERGLCQGLNERLDMPPTLPGGQANPGYLTPAGYSLPADDEGKAENPDVVYYRRKFASGAGGAAVRSVVVPFYWGFREEEQYINKTAAHGEWLDRNGNRLDKSGTKEGGQFVNATTNLPDMWGQGFNGKLFGFISLDWFGGTMTHPLFSAAGRKYMVLAAMRLAMLIKIIRKRYPDDTINVVGHSQGTLLTLLAHAFLKDDGVEPADGVIMLNSPYGLFEPLNEKLQGWSSQQTREARLATLKGILEFICGRRHPVPALSSVALRNCQGYGAIGGPGWVGGQGCQTTIDGERLSFDERDNRGSVYLYFTPQDQTVGLANVQGIGWRGIAEQVKGLPGRTGLPQGFHQRIFTVRKRNGEKEKIGGHAPPHVYPLLLAGEKTWEDTGLGGKDRFGRANFDQGDSVLLTAPRLPLPTEARFDFDGTVTAPGENSASGVYQVRDTLDPIDAAIGVSNGGWKEKDSGHAVAQQVDAALAYRYGRDARSVERALNEGKELAQQTHVFSARVLGTGMVLVTRAETPYEARLRLQTAEGHLEPLSFHSAIPNNPEHNRRVLAYDLAIGAGDSVDDVVFYQYLCRVADWRLDWNATRAKGRAQVESDTELDLPDEDVRALYRAEEAGNRKLIDSTEIYRRSGAIPSIVGNTLPSLVATQTINDRYYDRPVCFGGPI*	717	6725183	719	37	1	1	717	292390	290234	0	1326	96.24	Pseudomonas aeruginosa SCV20265, complete genome	Pseudomonas aeruginosa SCV20265, complete genome	N/A	CP006931	CP006931.1
NC_002516.2_293304-291154	gi|1274804342|gb|CP024477.1|	94.298	MNDRVRSRTIVSAQSITLPKGGDVHLVPPPPKPCVTIVVHGVNDLAGCYERIERGLCQGLNERLDMPPTLPGGQANPGYLTPAGYSLPADDEGKAENPDAVYYRRKFASGAGGAAVRSVVVPFYWGFREEEQYINKTAAHGEWLDRNGNRLDKSGTKEGGQFVNATTNLPDMWGQGFNGKLFGFISLDWFGGTMTHPLFSAAGRKYMVLAAMRLAMLIKIIRKRYPDDTINVVGHSQGTLLTLLAHAFLKDDGVAPADGVIMLNSPYGLFEPLNEKLQGWSSQQTREARLATLKGILEFICGRRHPVPALSSVALRNCQGYGAIGGPGWVGGQGCQTTIDGERLSFDERDNRGSVYLYFTPQDQTVGLANVQGIGWRGIAEQVKGLPGRTGLPQGFHQRIFTVRKRNGEKEKIGGHAPPHVYPLLLAGEKTWEDTGLGGKDRFGRANFDQGDSVLLTAPRLPLPTEARFDFDGTVTAPGENSASGVYQVRDTLDPIDAAIGISNGGWKEKDSGHAVAQQVDAALAYRYGRDARCVERALNEGKELALQTHVFSARELGTGMVLVTRAETPYEARLRLQTAEGHLEPLSFHSAIPNNPEHNRRVLAYDLAIGAGDSVDDVVFYQYLCRVADWRLDWNATRAKGRAQVESDTELDLPDEDVRALYRAEEAGNRKLIDSTEIYRRSGAIPSIVGNTLPSLVATQTINDRYYDRPVCFGGPI*	717	6621378	719	39	1	1	717	295426	293270	0	1325	96.11	Pseudomonas aeruginosa strain 12939 chromosome, complete genome	Pseudomonas aeruginosa strain 12939 chromosome, complete genome	N/A	CP024477	CP024477.1
NC_002516.2_293304-291154	gi|1843478526|gb|CP044533.1|	94.298	MNDRVRSRTIVSAQSITLPKGGDVHLVPPPPKPCVTIVVHGVNDLAGCYERIERGLCQGLNERLDMPPTLPGGQANPGYLTPAGYSLPADDEGKAENPDAVYYRRKFASGAGGAAVRSVIVPFYWGFREEEQYINKTAAHGEWLDRNGNRLDKSGTKEGGQFVNATTNLPDMWGQGFNGKLFGFISLDWFGGTMTHPLFSAAGRKYMVLAAMRLAMLIKIIRKRYPDDTINVVGHSQGTLLTLLAHAFLKDDGVAPADGVIMLNSPYGLFEPLNEKLQGWSSQQTREARLATLKGILEFICGRRHPVPALSSVALRNCQGYGAIGGPGWVGGQGCQTTIDGERLSFDERDNRGSVYLYFTPQDQTVGLANVQGIGWRGIAEQVKGLPGRTGLPQGFHQRIFTVRKRNGEKEKIGGHAPPHVYPLLLAGEKTWEDTGLGGKDRFGRANFDQGDSVLLTAPGLPLPTEARFDFDGTVTAPGENSASGVYQVRDTLDPIDAAIGVSNGGWKEKDSGHAVAQQVDAALAYRYGRDARSVERALNEGKELAQQTHVFSARELGTGMVLVTRAETPYEARLRLQTAEGHLEPLSFHSAIPNNPEHNRRVLAYDLAIGAGDSVDDVVFYQYLCRVADWRLDWNATRAKGRAQVESDTELNLPDEDVRALYRAEEAGNRKLIDSTEIYRRSGAIPSIVGNTLPSLVATQTINDRYYDRPVCFGGPI*	717	6297536	719	39	1	1	717	287142	284986	0	1325	96.24	Pseudomonas aeruginosa strain Ps33 chromosome	Pseudomonas aeruginosa strain Ps33 chromosome	N/A	CP044533	CP044533.1
NC_002516.2_293304-291154	gi|1590373110|gb|CP028331.1|	94.437	MNDRVRSRTIVSAQSITLPKGGDVHLVPPPPKPCVTIVVHGVNDLAGCYERIERGLCQGLNERLDMPPTLPGGQANPGYLTPAGYSLPADDEGKAENPDVVYYRRKFASGAGGAAVRSVVVPFYWGFREEEQYINKTAAHGEWLDRNGNRLDKSGTKEGGQFVNATTNLPDMWGQGFNGKLFGFISLDWFGGTMTHPLFSAAGRKYMVLAAMRLAMLIKIIRKRYPDDTINVVGHSQGTLLTLLAHAFLKDDGVEPADGVIMLNSPYGLFEPLNEKLQGWSSQQTREARLATLKGILEFICGRRHPVPALSSVALRNCQGYGAIGGPGWVGGQGCQTTIDGERLSFDERDNRGSVYLYFTPQDQTVGLANVQGIGWRGIAEQVKGLPGRTGLPQGFHQRIFTVRKRNGEKEKIGGHAPPHVYPLLLAGEKTWEDTGLGGKDRFGRANFDQGDSVLLTAPRLPLPTEARFDFDGTVTAPGENSASGVYQVRDTLDPIDAAIGVSNGGWKEKDSGHAVAQQVDAALAYRYGRDARSVERALNEGKELAQQTHVFSARVLGTGMVLVTRAETPYEARLRLQTAEGHLEPLSFHSAIPNNPEHNRRVLAYDLAIGAGDSVDDVVFYQYLCRVADWRLGWNATRAKGRAQVESDTELDLPDEDVRALYRAEEAGNRKLIDSTEIYRRSGAIPSIVGNTLPSLVATQTINDRYYDRPVCFGGPI*	717	6283481	719	38	1	1	717	5987125	5989281	0	1323	96.11	Pseudomonas aeruginosa strain PA-VAP-2 chromosome	Pseudomonas aeruginosa strain PA-VAP-2 chromosome	N/A	CP028331	CP028331.1
NC_002516.2_293304-291154	gi|1594491069|gb|CP037925.1|	94.019	MNDRVRSRTIVSAQSITLPKGGDVHLVPPPPKPCVTIVVHGVNDLAGCYERIERGLCQGLNERLDMPPTLPGGQANPGYLTPAGYSLPADDEGKAENPDAVYYRRKFASGAGGAAVRSVVVPFYWGFREEEQYINKTAAHGEWLDRNGNRLDKSGTKEGGQFVNATTNLPDMWGQGFNGKLFGFISLDWFGGTMTHPLFSAAGRKYMVLAAMRLAMLIKIIRKRYPDDTINVVGHSQGTLLTLLAHAFLKDDGVEPADGVIMLNSPYGLFEPLNEKLQGWSSQQTREARLATLKGILEFICGRRHPVPALSSVALRNCQGYGAIGGPGWVGGQGCQTTIDGERLSFDERDNRGSVYLYFTPQDQTVGLANVQGIGWRGIAEQVKGLPGRTGLPQGFHQRIFTVRKRNGEKEKIGGHAPPHVYPLLLAGEKTWEDTGLGGKDRFGRANFDQGDSVLLTAPRLPLPTEARFDFDGTVTAPGENSASGVYQVRDTLDPIDAAIGISNGGWKEKDSGHAVAQQVDAALAYRYGRDARCVERALNEGKELALQTHVFSARELGTGMVLVTRAETPYEARLRLQTAEGHLEPLSFHSAIPNNPEHNRRVLAYDLAIGAGDSVDDVVFYQYLCRVADWRLDWNATRAKGRAQVESDTELDLPDKDVRALYRAEEAGNRKLIDSTEIYRRSGAIPSIVGNTLPSLVATQTINDRYYDRPVCFGGPI*	717	6373139	719	41	1	1	717	286351	284195	0	1321	95.97	Pseudomonas aeruginosa strain AES1M chromosome, complete genome	Pseudomonas aeruginosa strain AES1M chromosome, complete genome	N/A	CP037925	CP037925.1
NC_002516.2_293304-291154	gi|1594485160|gb|CP037926.1|	94.019	MNDRVRSRTIVSAQSITLPKGGDVHLVPPPPKPCVTIVVHGVNDLAGCYERIERGLCQGLNERLDMPPTLPGGQANPGYLTPAGYSLPADDEGKAENPDAVYYRRKFASGAGGAAVRSVVVPFYWGFREEEQYINKTAAHGEWLDRNGNRLDKSGTKEGGQFVNATTNLPDMWGQGFNGKLFGFISLDWFGGTMTHPLFSAAGRKYMVLAAMRLAMLIKIIRKRYPDDTINVVGHSQGTLLTLLAHAFLKDDGVEPADGVIMLNSPYGLFEPLNEKLQGWSSQQTREARLATLKGILEFICGRRHPVPALSSVALRNCQGYGAIGGPGWVGGQGCQTTIDGERLSFDERDNRGSVYLYFTPQDQTVGLANVQGIGWRGIAEQVKGLPGRTGLPQGFHQRIFTVRKRNGEKEKIGGHAPPHVYPLLLAGEKTWEDTGLGGKDRFGRANFDQGDSVLLTAPRLPLPTEARFDFDGTVTAPGENSASGVYQVRDTLDPIDAAIGISNGGWKEKDSGHAVAQQVDAALAYRYGRDARCVERALNEGKELALQTHVFSARELGTGMVLVTRAETPYEARLRLQTAEGHLEPLSFHSAIPNNPEHNRRVLAYDLAIGAGDSVDDVVFYQYLCRVADWRLDWNATRAKGRAQVESDTELDLPDKDVRALYRAEEAGNRKLIDSTEIYRRSGAIPSIVGNTLPSLVATQTINDRYYDRPVCFGGPI*	717	6373893	719	41	1	1	717	286300	284144	0	1321	95.97	Pseudomonas aeruginosa strain AES1R chromosome, complete genome	Pseudomonas aeruginosa strain AES1R chromosome, complete genome	N/A	CP037926	CP037926.1
NC_002516.2_293304-291154	gi|1523953788|emb|LR130537.1|	94.019	MNDRVRSRTIVSAQSITLPKGGDVHLVPPPPKPCVTIVVHGVNDLAGCYERIERGLCQGLNERLDMPPTLPGGQANPGYLTPAGYSLPADDEGKAENPDAVYYRRKFASGAGGAAVRSVVVPFYWGFREEEQYINKTAAHGEWLDRNGNRLDKSGTKEGGQFVNATTNLPDMWGQGFNGKLFGFISLDWFGGTMTHPLFSAAGRKYMVLAAMRLAMLIKIIRKRYPDDTINVVGHSQGTLLTLLAHAFLKDDGVEPADGVIMLNSPYGLFEPLNEKLQGWSSQQTREARLATLKGILEFICGRRHPVPALSSVALRNCQGYGAIGGPGWVGGQGCQTTIDGERLSFDERDNRGSVYLYFTPQDQTVGLANVQGIGWRGIAEQVKGLPGRTGLPQGFHQRIFTVRKRNGEKEKIGGHAPPHVYPLLLAGEKTWEDTGLGGKDRFGRANFDQGDSVLLTAPRLPLPTEARFDFDGTVTAPGENSASGVYQVRDTLDPIDAAIGISNGGWKEKDSGHAVAQQVDAALAYRYGRDARCVERALNEGKELALQTHVFSARELGTGMVLVTRAETPYEARLRLQTAEGHLEPLSFHSAIPNNPEHNRRVLAYDLAIGAGDSVDDVVFYQYLCRVADWRLDWNATRAKGRAQVESDTELDLPDKDVRALYRAEEAGNRKLIDSTEIYRRSGAIPSIVGNTLPSLVATQTINDRYYDRPVCFGGPI*	717	6434020	719	41	1	1	717	285877	283721	0	1321	95.97	Pseudomonas aeruginosa isolate paerg012 genome assembly, chromosome: 0	Pseudomonas aeruginosa isolate paerg012 genome assembly, chromosome: 0	N/A	LR130537	LR130537.1
NC_002516.2_293304-291154	gi|1523947966|emb|LR130536.1|	94.019	MNDRVRSRTIVSAQSITLPKGGDVHLVPPPPKPCVTIVVHGVNDLAGCYERIERGLCQGLNERLDMPPTLPGGQANPGYLTPAGYSLPADDEGKAENPDAVYYRRKFASGAGGAAVRSVVVPFYWGFREEEQYINKTAAHGEWLDRNGNRLDKSGTKEGGQFVNATTNLPDMWGQGFNGKLFGFISLDWFGGTMTHPLFSAAGRKYMVLAAMRLAMLIKIIRKRYPDDTINVVGHSQGTLLTLLAHAFLKDDGVEPADGVIMLNSPYGLFEPLNEKLQGWSSQQTREARLATLKGILEFICGRRHPVPALSSVALRNCQGYGAIGGPGWVGGQGCQTTIDGERLSFDERDNRGSVYLYFTPQDQTVGLANVQGIGWRGIAEQVKGLPGRTGLPQGFHQRIFTVRKRNGEKEKIGGHAPPHVYPLLLAGEKTWEDTGLGGKDRFGRANFDQGDSVLLTAPRLPLPTEARFDFDGTVTAPGENSASGVYQVRDTLDPIDAAIGISNGGWKEKDSGHAVAQQVDAALAYRYGRDARCVERALNEGKELALQTHVFSARELGTGMVLVTRAETPYEARLRLQTAEGHLEPLSFHSAIPNNPEHNRRVLAYDLAIGAGDSVDDVVFYQYLCRVADWRLDWNATRAKGRAQVESDTELDLPDKDVRALYRAEEAGNRKLIDSTEIYRRSGAIPSIVGNTLPSLVATQTINDRYYDRPVCFGGPI*	717	6433960	719	41	1	1	717	285898	283742	0	1321	95.97	Pseudomonas aeruginosa isolate paerg010 genome assembly, chromosome: 0	Pseudomonas aeruginosa isolate paerg010 genome assembly, chromosome: 0	N/A	LR130536	LR130536.1
NC_002516.2_293304-291154	gi|1523942141|emb|LR130535.1|	94.019	MNDRVRSRTIVSAQSITLPKGGDVHLVPPPPKPCVTIVVHGVNDLAGCYERIERGLCQGLNERLDMPPTLPGGQANPGYLTPAGYSLPADDEGKAENPDAVYYRRKFASGAGGAAVRSVVVPFYWGFREEEQYINKTAAHGEWLDRNGNRLDKSGTKEGGQFVNATTNLPDMWGQGFNGKLFGFISLDWFGGTMTHPLFSAAGRKYMVLAAMRLAMLIKIIRKRYPDDTINVVGHSQGTLLTLLAHAFLKDDGVEPADGVIMLNSPYGLFEPLNEKLQGWSSQQTREARLATLKGILEFICGRRHPVPALSSVALRNCQGYGAIGGPGWVGGQGCQTTIDGERLSFDERDNRGSVYLYFTPQDQTVGLANVQGIGWRGIAEQVKGLPGRTGLPQGFHQRIFTVRKRNGEKEKIGGHAPPHVYPLLLAGEKTWEDTGLGGKDRFGRANFDQGDSVLLTAPRLPLPTEARFDFDGTVTAPGENSASGVYQVRDTLDPIDAAIGISNGGWKEKDSGHAVAQQVDAALAYRYGRDARCVERALNEGKELALQTHVFSARELGTGMVLVTRAETPYEARLRLQTAEGHLEPLSFHSAIPNNPEHNRRVLAYDLAIGAGDSVDDVVFYQYLCRVADWRLDWNATRAKGRAQVESDTELDLPDKDVRALYRAEEAGNRKLIDSTEIYRRSGAIPSIVGNTLPSLVATQTINDRYYDRPVCFGGPI*	717	6434133	719	41	1	1	717	285902	283746	0	1321	95.97	Pseudomonas aeruginosa isolate paerg011 genome assembly, chromosome: 0	Pseudomonas aeruginosa isolate paerg011 genome assembly, chromosome: 0	N/A	LR130535	LR130535.1
NC_002516.2_293304-291154	gi|1523918901|emb|LR130531.1|	94.019	MNDRVRSRTIVSAQSITLPKGGDVHLVPPPPKPCVTIVVHGVNDLAGCYERIERGLCQGLNERLDMPPTLPGGQANPGYLTPAGYSLPADDEGKAENPDAVYYRRKFASGAGGAAVRSVVVPFYWGFREEEQYINKTAAHGEWLDRNGNRLDKSGTKEGGQFVNATTNLPDMWGQGFNGKLFGFISLDWFGGTMTHPLFSAAGRKYMVLAAMRLAMLIKIIRKRYPDDTINVVGHSQGTLLTLLAHAFLKDDGVEPADGVIMLNSPYGLFEPLNEKLQGWSSQQTREARLATLKGILEFICGRRHPVPALSSVALRNCQGYGAIGGPGWVGGQGCQTTIDGERLSFDERDNRGSVYLYFTPQDQTVGLANVQGIGWRGIAEQVKGLPGRTGLPQGFHQRIFTVRKRNGEKEKIGGHAPPHVYPLLLAGEKTWEDTGLGGKDRFGRANFDQGDSVLLTAPRLPLPTEARFDFDGTVTAPGENSASGVYQVRDTLDPIDAAIGISNGGWKEKDSGHAVAQQVDAALAYRYGRDARCVERALNEGKELALQTHVFSARELGTGMVLVTRAETPYEARLRLQTAEGHLEPLSFHSAIPNNPEHNRRVLAYDLAIGAGDSVDDVVFYQYLCRVADWRLDWNATRAKGRAQVESDTELDLPDKDVRALYRAEEAGNRKLIDSTEIYRRSGAIPSIVGNTLPSLVATQTINDRYYDRPVCFGGPI*	717	6452809	719	41	1	1	717	4037514	4035358	0	1321	95.97	Pseudomonas aeruginosa isolate paerg004 genome assembly, chromosome: 0	Pseudomonas aeruginosa isolate paerg004 genome assembly, chromosome: 0	N/A	LR130531	LR130531.1
NC_002516.2_293304-291154	gi|1523913079|emb|LR130530.1|	94.019	MNDRVRSRTIVSAQSITLPKGGDVHLVPPPPKPCVTIVVHGVNDLAGCYERIERGLCQGLNERLDMPPTLPGGQANPGYLTPAGYSLPADDEGKAENPDAVYYRRKFASGAGGAAVRSVVVPFYWGFREEEQYINKTAAHGEWLDRNGNRLDKSGTKEGGQFVNATTNLPDMWGQGFNGKLFGFISLDWFGGTMTHPLFSAAGRKYMVLAAMRLAMLIKIIRKRYPDDTINVVGHSQGTLLTLLAHAFLKDDGVEPADGVIMLNSPYGLFEPLNEKLQGWSSQQTREARLATLKGILEFICGRRHPVPALSSVALRNCQGYGAIGGPGWVGGQGCQTTIDGERLSFDERDNRGSVYLYFTPQDQTVGLANVQGIGWRGIAEQVKGLPGRTGLPQGFHQRIFTVRKRNGEKEKIGGHAPPHVYPLLLAGEKTWEDTGLGGKDRFGRANFDQGDSVLLTAPRLPLPTEARFDFDGTVTAPGENSASGVYQVRDTLDPIDAAIGISNGGWKEKDSGHAVAQQVDAALAYRYGRDARCVERALNEGKELALQTHVFSARELGTGMVLVTRAETPYEARLRLQTAEGHLEPLSFHSAIPNNPEHNRRVLAYDLAIGAGDSVDDVVFYQYLCRVADWRLDWNATRAKGRAQVESDTELDLPDKDVRALYRAEEAGNRKLIDSTEIYRRSGAIPSIVGNTLPSLVATQTINDRYYDRPVCFGGPI*	717	6433962	719	41	1	1	717	285863	283707	0	1321	95.97	Pseudomonas aeruginosa isolate paerg003 genome assembly, chromosome: 0	Pseudomonas aeruginosa isolate paerg003 genome assembly, chromosome: 0	N/A	LR130530	LR130530.1
NC_002516.2_293304-291154	gi|1523896991|emb|LR130527.1|	94.019	MNDRVRSRTIVSAQSITLPKGGDVHLVPPPPKPCVTIVVHGVNDLAGCYERIERGLCQGLNERLDMPPTLPGGQANPGYLTPAGYSLPADDEGKAENPDAVYYRRKFASGAGGAAVRSVVVPFYWGFREEEQYINKTAAHGEWLDRNGNRLDKSGTKEGGQFVNATTNLPDMWGQGFNGKLFGFISLDWFGGTMTHPLFSAAGRKYMVLAAMRLAMLIKIIRKRYPDDTINVVGHSQGTLLTLLAHAFLKDDGVEPADGVIMLNSPYGLFEPLNEKLQGWSSQQTREARLATLKGILEFICGRRHPVPALSSVALRNCQGYGAIGGPGWVGGQGCQTTIDGERLSFDERDNRGSVYLYFTPQDQTVGLANVQGIGWRGIAEQVKGLPGRTGLPQGFHQRIFTVRKRNGEKEKIGGHAPPHVYPLLLAGEKTWEDTGLGGKDRFGRANFDQGDSVLLTAPRLPLPTEARFDFDGTVTAPGENSASGVYQVRDTLDPIDAAIGISNGGWKEKDSGHAVAQQVDAALAYRYGRDARCVERALNEGKELALQTHVFSARELGTGMVLVTRAETPYEARLRLQTAEGHLEPLSFHSAIPNNPEHNRRVLAYDLAIGAGDSVDDVVFYQYLCRVADWRLDWNATRAKGRAQVESDTELDLPDKDVRALYRAEEAGNRKLIDSTEIYRRSGAIPSIVGNTLPSLVATQTINDRYYDRPVCFGGPI*	717	6451470	719	41	1	1	717	3400399	3398243	0	1321	95.97	Pseudomonas aeruginosa isolate paerg002 genome assembly, chromosome: 0	Pseudomonas aeruginosa isolate paerg002 genome assembly, chromosome: 0	N/A	LR130527	LR130527.1
NC_002516.2_293304-291154	gi|1293526293|gb|CP025050.1|	94.019	MNDRVRSRTIVSAQSITLPKGGDVHLVPPPPKPCVTIVVHGVNDLAGCYERIERGLCQGLNERLDMPPTLPGGQANPGYLTPAGYSLPADDEGKAENPDAVYYRRKFASGAGGAAVRSVVVPFYWGFREEEQYINKTAAHGEWLDRNGNRLDKSGTKEGGQFVNATTNLPDMWGQGFNGKLFGFISLDWFGGTMTHPLFSAAGRKYMVLAAMRLAMLIKIIRKRYPDDTINVVGHSQGTLLTLLAHAFLKDDGVEPADGVIMLNSPYGLFEPLNEKLQGWSSQQTREARLATLKGILEFICGRRHPVPALSSVALRNCQGYGAIGGPGWVGGQGCQTTIDGERLSFDERDNRGSVYLYFTPQDQTVGLANVQGIGWRGIAEQVKGLPGRTGLPQGFHQRIFTVRKRNGEKEKIGGHAPPHVYPLLLAGEKTWEDTGLGGKDRFGRANFDQGDSVLLTAPRLPLPTEARFDFDGTVTAPGENSASGVYQVRDTLDPIDAAIGISNGGWKEKDSGHAVAQQVDAALAYRYGRDARCVERALNEGKELALQTHVFSARELGTGMVLVTRAETPYEARLRLQTAEGHLEPLSFHSAIPNNPEHNRRVLAYDLAIGAGDSVDDVVFYQYLCRVADWRLDWNATRAKGRAQVESDTELDLPDKDVRALYRAEEAGNRKLIDSTEIYRRSGAIPSIVGNTLPSLVATQTINDRYYDRPVCFGGPI*	717	6638559	719	41	1	1	717	295275	293119	0	1321	95.97	Pseudomonas aeruginosa strain PB368 chromosome, complete genome	Pseudomonas aeruginosa strain PB368 chromosome, complete genome	N/A	CP025050	CP025050.1
NC_002516.2_293304-291154	gi|1293516246|gb|CP025049.1|	94.019	MNDRVRSRTIVSAQSITLPKGGDVHLVPPPPKPCVTIVVHGVNDLAGCYERIERGLCQGLNERLDMPPTLPGGQANPGYLTPAGYSLPADDEGKAENPDAVYYRRKFASGAGGAAVRSVVVPFYWGFREEEQYINKTAAHGEWLDRNGNRLDKSGTKEGGQFVNATTNLPDMWGQGFNGKLFGFISLDWFGGTMTHPLFSAAGRKYMVLAAMRLAMLIKIIRKRYPDDTINVVGHSQGTLLTLLAHAFLKDDGVEPADGVIMLNSPYGLFEPLNEKLQGWSSQQTREARLATLKGILEFICGRRHPVPALSSVALRNCQGYGAIGGPGWVGGQGCQTTIDGERLSFDERDNRGSVYLYFTPQDQTVGLANVQGIGWRGIAEQVKGLPGRTGLPQGFHQRIFTVRKRNGEKEKIGGHAPPHVYPLLLAGEKTWEDTGLGGKDRFGRANFDQGDSVLLTAPRLPLPTEARFDFDGTVTAPGENSASGVYQVRDTLDPIDAAIGISNGGWKEKDSGHAVAQQVDAALAYRYGRDARCVERALNEGKELALQTHVFSARELGTGMVLVTRAETPYEARLRLQTAEGHLEPLSFHSAIPNNPEHNRRVLAYDLAIGAGDSVDDVVFYQYLCRVADWRLDWNATRAKGRAQVESDTELDLPDKDVRALYRAEEAGNRKLIDSTEIYRRSGAIPSIVGNTLPSLVATQTINDRYYDRPVCFGGPI*	717	6526814	719	41	1	1	717	295287	293131	0	1321	95.97	Pseudomonas aeruginosa strain PB369 chromosome, complete genome	Pseudomonas aeruginosa strain PB369 chromosome, complete genome	N/A	CP025049	CP025049.1
NC_002516.2_293304-291154	gi|1249974457|gb|CP017306.1|	94.019	MNDRVRSRTIVSAQSITLPKGGDVHLVPPPPKPCVTIVVHGVNDLAGCYERIERGLCQGLNERLDMPPTLPGGQANPGYLTPAGYSLPADDEGKAENPDAVYYRRKFASGAGGAAVRSVVVPFYWGFREEEQYINKTAAHGEWLDRNGNRLDKSGTKEGGQFVNATTNLPDMWGQGFNGKLFGFISLDWFGGTMTHPLFSAAGRKYMVLAAMRLAMLIKIIRKRYPDDTINVVGHSQGTLLTLLAHAFLKDDGVEPADGVIMLNSPYGLFEPLNEKLQGWSSQQTREARLATLKGILEFICGRRHPVPALSSVALRNCQGYGAIGGPGWVGGQGCQTTIDGERLSFDERDNRGSVYLYFTPQDQTVGLANVQGIGWRGIAEQVKGLPGRTGLPQGFHQRIFTVRKRNGEKEKIGGHAPPHVYPLLLAGEKTWEDTGLGGKDRFGRANFDQGDSVLLTAPRLPLPTEARFDFDGTVTAPGENSASGVYQVRDTLDPIDAAIGISNGGWKEKDSGHAVAQQVDAALAYRYGRDARCVERALNEGKELALQTHVFSARELGTGMVLVTRAETPYEARLRLQTAEGHLEPLSFHSAIPNNPEHNRRVLAYDLAIGAGDSVDDVVFYQYLCRVADWRLDWNATRAKGRAQVESDTELDLPDKDVRALYRAEEAGNRKLIDSTEIYRRSGAIPSIVGNTLPSLVATQTINDRYYDRPVCFGGPI*	717	6334472	719	41	1	1	717	286350	284194	0	1321	95.97	Pseudomonas aeruginosa strain PA_150577 chromosome, complete genome	Pseudomonas aeruginosa strain PA_150577 chromosome, complete genome	N/A	CP017306	CP017306.1
NC_002516.2_293304-291154	gi|1863268424|gb|CP056095.1|	94.019	MNDRVRSRTIVSAQSITLPKGGDVHLVPPPPKPCVTIVVHGVNDLAGCYERIERGLCQGLNERLDMPPTLPGGQANPGYLTPAGYSLPADDEGKAENPDAVYYRRKFASGAGGAAVRSVVVPFYWGFREEEQYINKTAAHGEWLDRNGNRLDKSGTKEGGQFVNATTNLPDMWGQGFNGKLFGFISLDWFGGTMTHPLFSAAGRKYMVLAAMRLAMLIKIIRKRYPDDTINVVGHSQGTLLTLLAHAFLKDDGVEPADGVIMLNSPYGLFEPLNEKLQGWSSQQTREARLATLKGILEFICGRRHPVPALSSVALRNCQGYGAIGGPGWVGGQGCQTTIDGERLSFDERDNRGSVYLYFTPQDQTVGLANVQGIGWRGIAEQVKGLPGRTGLPQGFHQRIFTVRKRNGEKEKIGGHAPPHVYPLLLAGEKTWEDTGLGGKDRFGRANFDQGDSVLLTAPRLPLPTEARFDFDGTVTAPGENSASGVYQVRDTLDPIDAAIGISNGGWKEKDSGHAVAQQVDAALAYRYGRDARCVERALNEGKELALQTHVFSARELGTGMVLVTRAETPYEARLRLQTAEGHLEPLSFHSAIPNNPEHNRRVLAYDLAIGAGDSVDDVVFYQYLCRVADWRLDWNATRAKGRAQVESDTELDLPDKDVRALYRAEEAGNRKLIDSTEIYRRSGAIPSIVGNTLPSLVATQTINDRYYDRPVCFGGPI*	717	6508126	719	41	1	1	717	336108	333952	0	1321	95.97	Pseudomonas aeruginosa strain PABCH09 chromosome	Pseudomonas aeruginosa strain PABCH09 chromosome	N/A	CP056095	CP056095.1
NC_002516.2_293304-291154	gi|347302377|gb|CP002496.1|	94.019	MNDRVRSRTIVSAQSITLPKGGDVHLVPPPPKPCVTIVVHGVNDLAGCYERIERGLCQGLNERLDMPPTLPGGQANPGYLTPAGYSLPADDEGKAENPDAVYYRRKFASGAGGAAVRSVVVPFYWGFREEEQYINKTAAHGEWLDRNGNRLDKSGTKEGGQFVNATTNLPDMWGQGFNGKLFGFISLDWFGGTMTHPLFSAAGRKYMVLAAMRLAMLIKIIRKRYPDDTINVVGHSQGTLLTLLAHAFLKDDGVEPADGVIMLNSPYGLFEPLNEKLQGWSSQQTREARLATLKGILEFICGRRHPVPALSSVALRNCQGYGAIGGPGWVGGQGCQTTIDGERLSFDERDNRGSVYLYFTPQDQTVGLANVQGIGWRGIAEQVKGLPGRTGLPQGFHQRIFTVRKRNGEKEKIGGHAPPHVYPLLLAGEKTWEDTGLGGKDRFGRANFDQGDSVLLTAPRLPLPTEARFDFDGTVTAPGENSASGVYQVRDTLDPIDAAIGISNGGWKEKDSGHAVAQQVDAALAYRYGRDARCVERALNEGKELALQTHVFSARELGTGMVLVTRAETPYEARLRLQTAEGHLEPLSFHSAIPNNPEHNRRVLAYDLAIGAGDSVDDVVFYQYLCRVADWRLDWNATRAKGRAQVESDTELDLPDKDVRALYRAEEAGNRKLIDSTEIYRRSGAIPSIVGNTLPSLVATQTINDRYYDRPVCFGGPI*	717	6327754	719	41	1	1	717	286054	283898	0	1321	95.97	Pseudomonas aeruginosa M18, complete genome	Pseudomonas aeruginosa M18, complete genome	N/A	CP002496	CP002496.1
NC_002516.2_293304-291154	gi|1491792936|gb|CP032552.1|	93.741	MNDRVRSRTIVSAQSITLPKGGDVHLVPPPPKPCVTIVVHGVNDLAGCYERIERGLCQGLNERLDMPPTLPGGQANPGYLTPAGYSLPADDEGKAENPDAVYYRRKFASGAGGAAVRSVVVPFYWGFREEEQYINKTAAHGEWLDRNGNRLDKSGTKEGGQFVNATTNLPDMWGQGFNGKLFGFISLDWFGGTMTHPLFSAAGRKYMVLAAMRLAMLIKIIRKRYPDDTINVVGPSQGTLLTLLAHAFLKDDGVEPADGVIMLNSPYGLFEPLNEKLQGWSSQQTREARLATLKGILEFICGRRHPVPALSSVALRNCQGYGAIGGPGWVGGQGCQTTIDGERLSFDERDNRGSVYLYFTPQDQTVGLANVQGIGWRGIAEQVKGLPGRTGLPQGFHQRIFTVRKRNGEKEKIGGHAPPHVYPLLLAGEKTWEDTGLGGKDRFGRANFDQGDSVLLTAPRLPLPTEARFDFDGTVTAPGENSASGVYQVRDTLDPIDAAIGISNGGWKEKDSGHAVAQQVDAALAYRYGRDARCVERALNEGKELALQTHVFSARELGTGMVLVTRAETPYEARLRLQTAEGHLEPLSFHSAIPNNPEHNRRVLAYDLAIGAGDSVDDVVFYQYLCRVADWRLDWNATRAKGRAQVESDTELDLPDKDVRTLYRAEEAGNRKLIDSTEIYRRSGAIPSIVGNTLPSLVATQTINDRYYDRPVCFGGPI*	717	6810079	719	43	1	1	717	293231	291075	0	1316	95.69	Pseudomonas aeruginosa strain PA34 chromosome, complete genome	Pseudomonas aeruginosa strain PA34 chromosome, complete genome	N/A	CP032552	CP032552.1
NC_002516.2_293304-291154	gi|575870901|emb|HG530068.1|	99.7	MNDRVRSRTIVSAQSITLPKGGDVHLVPPPPKPCVTIVVHGVNDLAGCYERIERGLCQGLNERLDMPPTLPGGQANPGYLTPAGYSLPADDEGKAENPDAVYYRRKFASGAGGAAVRSVIVPFYWGFREEEQYINKTAAHGEWLDRNGNRLDKSGTKEGGQFVNATTNLPDMWGQGFNGKLFGFISLDWFGGTMTHPLFSAAGRKYMVLAAMRLAMLIKIIRKRYPDDTINVVGHSQGTLLTLLAHAFLKDDGVAPADGVIMLNSPYGLFEPLNEKLQGWSSQQTREARLATLKGILEFICGRRHPVPALSSVALRNCQGYGAIGGPGWVGGQGCQTTIDGERLSFDERDNRGSVYLYFTPQDQTVGLANVQGIGWRGIAEQVKGLPGRTGLPQGFHQRIFTVRKRNGEKEKIGGHAPPHVYPLLLAGEKTWEDTGLGGKDRFGRANFDQGDSVLLTAPRLPLPTEARFDFDGAVTAPGENSASGVYQVRDTLDPIDAAIGVSNGGWKEKDSGHAVAQQVDAALAYRYGRDARSVERALNEGKELAQQTHVFSARELGTGMVLVTRAETPYEARLRLQTAEGHLEPLSFHSAIPNNPEHNRRVLAYDLAIGAGDSVDDVVFYQYLCRVADWRLDWKASDKGIFSQGDASVDLPDEEVRALYRAEES	717	7586152	666	2	0	1	666	318059	316062	0	1305	99.85	Pseudomonas aeruginosa PA38182, complete genome	Pseudomonas aeruginosa PA38182, complete genome	N/A	HG530068	HG530068.1
NC_002516.2_293304-291154	gi|575870901|emb|HG530068.1|	100	ADWRLDWKASDKGIFSQGDASVDLPDEEVRALYRAEESKNSQLIDATVAYRKSGEFPVVVGNRLPSLVGTQTILDRYHEQAVRFGGTI*	717	7586152	89	0	0	629	717	315961	315695	5.48e-45	182	100	Pseudomonas aeruginosa PA38182, complete genome	Pseudomonas aeruginosa PA38182, complete genome	N/A	HG530068	HG530068.1
NC_002516.2_293304-291154	gi|575870901|emb|HG530068.1|	97.917	YLCRVADWRLDWKASDKGIFSQGDASVDLPDEEVRALYRAEESKNSQF	717	7586152	48	1	0	624	671	6859424	6859281	2.25e-19	101	97.92	Pseudomonas aeruginosa PA38182, complete genome	Pseudomonas aeruginosa PA38182, complete genome	N/A	HG530068	HG530068.1
NC_002516.2_293304-291154	gi|1518045211|gb|CP033686.1|	96.064	MNDRVRSRTIVSAQSITLPKGGDVHLVPPPPKPCVTIVVHGVNDLAGCYERIERGLCQGLNERLDMPPTLPGGQANPGYLTPAGYSLPADDEGKAENPDAVYYRRKFASGAGGAAVRSVVVPFYWGFREEEQYINKTAAHGEWLDRNGNRLDKSGTKEGGQFVNATTNLPDMWGQGFNGKLFGFISLDWFGGTMTHPLFSAAGRKYMVLAAMRLAMLIKIIRKRYPDDTINVVGHSQGTLLTLLAHAFLKDDGVEPADGVIMLNSPYGLFEPLNEKLQGWSSQQTREARLATLKGILEFICGRRHPVPALSSVALRNCQGYGAIGGPGWVGGLGCQTTIDGERLSFDERDNRGSVYLYFTPQDQTVGLANVQGIGWRGIAEQVKGLPGRTGLPQGFHQRIFTVRKRNGEKEKIGGHAPPHVYPLLLAGEKTWEDTGLGGKDRFGRANFDQGDSVLLTAPRLPLPTEARFDFDGTVTAPGENSASGVYQVRDTLDPIDAAIGVSNGGWKEKDSGHAVAQQVDTALAYRYGRDTRSVERALNEGKELARQTHVFSARDLGTGMVLVTRAETPYEARLRLQTAEGHLEPLSFHSAIPNNPEHNRRVLAYDLAIGAGDSVDDVVFYQYLCRVADWRLDWKAKDKGLNGQANDEIHIPSEEVQALYHAEEPKNSELIDATVVYRKSGKLPV	717	6706800	686	27	0	1	686	288372	286315	0	1301	97.38	Pseudomonas aeruginosa strain H25883 chromosome, complete genome	Pseudomonas aeruginosa strain H25883 chromosome, complete genome	N/A	CP033686	CP033686.1
NC_002516.2_293304-291154	gi|1709627882|gb|CP041785.1|	99.384	MNDRVRSRTIVSAQSITLPKGGDVHLVPPPPKPCVTIVVHGVNDLAGCYERIERGLCQGLNERLDMPPTLPGGQANPGYLTPAGYSLPADDEGKAENPDVVYYRRKFASGAGGAAVRSVVVPFYWGFREEEQYINKTAAHGEWLDRNGNRLDKSGTKEGGQFVNATTNLPDMWGQGFNGKLFGFISLDWFGGTMTHPLFSAAGRKYMVLAAMRLAMLIKIIRKRYPDDTINVVGHSQGTLLTLLAHAFLKDDGVAPADGVIMLNSPYGLFEPLNEKLQGWSSQQTREARLATLKGILEFICGRRHPVPALSSVALRNCQGYGAIGGPGWVGGQGCQTTIDGERLSFDERDNRGSVYLYFTPQDQTVGLANVQGIGWRGIAEQVKGLPGRTGLPQGFHQRIFTVRKRNGEKEKIGGHAPPHVYPLLLAGEKTWEDTGLGGKDRFGRANFDQGDNVLLTAPRLPLPTEARFDFDGAVTAPGENSASGVYQVRDTLDPIDAAIGVSNGGWKEKDSGHAVAQQVDAALAYRYGRDARSVERALNEGKELAQQTHVFSARELGTGMVLVTRAETPYEARLRLQTAEGHLEPLSFHSAIPNNPEHNRRVLAYDLAIGAGDSVDDVVFYQYLCRVADWRLDWKASRTKGIF-QGDA	717	6382154	649	2	2	1	648	5724428	5722485	0	1263	99.54	Pseudomonas aeruginosa strain SCAID WND3-2019 chromosome	Pseudomonas aeruginosa strain SCAID WND3-2019 chromosome	N/A	CP041785	CP041785.1
NC_002516.2_293304-291154	gi|1709621744|gb|CP041787.1|	99.842	MNDRVRSRTIVSAQSITLPKGGDVHLVPPPPKPCVTIVVHGVNDLAGCYERIERGLCQGLNERLDMPPTLPGGQANPGYLTPAGYSLPADDEGKAENPDVVYYRRKFASGAGGAAVRSVVVPFYWGFREEEQYINKTAAHGEWLDRNGNRLDKSGTKEGGQFVNATTNLPDMWGQGFNGKLFGFISLDWFGGTMTHPLFSAAGRKYMVLAAMRLAMLIKIIRKRYPDDTINVVGHSQGTLLTLLAHAFLKDDGVAPADGVIMLNSPYGLFEPLNEKLQGWSSQQTREARLATLKGILEFICGRRHPVPALSSVALRNCQGYGAIGGPGWVGGQGCQTTIDGERLSFDERDNRGSVYLYFTPQDQTVGLANVQGIGWRGIAEQVKGLPGRTGLPQGFHQRIFTVRKRNGEKEKIGGHAPPHVYPLLLAGEKTWEDTGLGGKDRFGRANFDQGDSVLLTAPRLPLPTEARFDFDGAVTAPGENSASGVYQVRDTLDPIDAAIGVSNGGWKEKDSGHAVAQQVDAALAYRYGRDARSVERALNEGKELAQQTHVFSARELGTGMVLVTRAETPYEARLRLQTAEGHLEPLSFHSAIPNNPEHNRRVLAYDLAIGAGDSVDDVVFYQYLCRVADWRI	717	6267146	633	1	0	1	633	4572232	4570334	0	1240	100	Pseudomonas aeruginosa strain SCAID WND1-2019 chromosome	Pseudomonas aeruginosa strain SCAID WND1-2019 chromosome	N/A	CP041787	CP041787.1
NC_002516.2_293304-291154	gi|1188488247|gb|CP015650.1|	98.905	MNDRVRSRTIVSAQSITLPKGGDVHLVPPPPKPCVTIVVHGVNDLAGCYERIERGLCQGLNERLDMPPTLPGGQANPGYLTPAGYSLPADDEGKAENPDVVYYRRKFASGAGGAAVRSVVVPFYWGFREEEQYINKTAAHGEWLDRNGNRLDKSGTKEGGQFVNATTNLPDMWGQGFNGKLFGFISLDWFGGTMTHPLFSAAGRKYMVLAAMRLAMLIKIIRKRYPDDTINVVGHSQGTLLTLLAHAFLKDDGVEPADGVIMLNSPYGLFEPLNEKLQGWSSQQTREARLATLKGILEFICGRRHPVPALSSVALRNCQGYGAIGGPGWVGGQGCQTTIDGERLSFDERDNRGSVYLYFTPQDQTVGLANVQGIGWRGIAEQVKGLPGRTGLPQGFHQRIFTVRKRNGEKEKIGGHAPPHVYPLLLAGEKTWEDTGLGGKDRFGRANFDQGDSVLLTAPRLPLPTEARFDFDGTVTAPGENSASGVYQVRDTLDPIDAAIGVSNGGWKEKDSGHAVAQQVDAALAYRYGRDARSVERALNEGKELAQQTHVFSARELGTGMVLVTRAETPYEARLRLQTAEGHLEPLSFHSAIPNNPEHNRRVLAYDLAIGAGDSVDDVVFYQYLCRVADWRIGGLADW	717	6401521	639	3	1	1	635	4712665	4710749	0	1237	99.06	Pseudomonas aeruginosa strain Pb18 genome	Pseudomonas aeruginosa strain Pb18 genome	N/A	CP015650	CP015650.1
NC_002516.2_293304-291154	gi|1188488247|gb|CP015650.1|	58.511	LADWRIGLDWNATRAKGRAQVESDTELDLPDEDVRALYRAEEAGNRKLIDSTEIYRRSGAIPSIVGNTLPSLVATQTINDRYYDRPVCFGGPI*	717	6401521	94	35	2	628	717	4710768	4710487	6.22e-20	103	72.34	Pseudomonas aeruginosa strain Pb18 genome	Pseudomonas aeruginosa strain Pb18 genome	N/A	CP015650	CP015650.1
NC_002516.2_293304-291154	gi|1769907724|gb|CP045221.1|	71.089	MNDAVRMRTISSGKAITMPGGGDVHLIATPPKPCVTIVVHGVNDLAGCYERIERGLCQGLNERLDMPQTLPNGASNPGYLMSAGYSLPADDDGKASNPDAVYYRRKFSASSSGESVRSVVIPFYWGFREEEEQIKKTEPHGEWLDRNNNRLDKAGTKEGGAFANATTNLPDMWGKGFNGMLFGFIPIDALGGTTTHPLFSAPSRRYMVLAAMRLAMLIRIIRKRYPNDTINIVGHSQGTLLTLLAHAFLKDEAIKPADGVIMLNSPYSLFEPFTESFQT-NHQQTTQARIATLNGILQFIAGAPNSVPALSSIALKNCQGYGAIGGPGWTGSSASQANIRGEPVSFDERDNRGCTYLYFTPQDQTVGLSNVQGIGWRGVGDTVNGLPARTALPLRFHQRVFTLRKRNGQKEEIGKHVPPYAYPLMLEGESSWEDTGLGWKDRNIQNAKFKKGDSVMLTAAQLPVPAKADFSADGSVAEPGENSNSGVYQVKDKLDPIDAAIGVSNKGWKSKDTRYARQETLDEQTAFKYGRDAGSVEKALNEGKEAAQAAHVFTFRALGNGQVLVTRGETPYEARLRLQ-GEGYQEALSFHSAIPNNPEHSRQVLAYDVAIGAGESVDDTTFYAYLCRVADWRLDWGRSHEGIFAQGAAEMDLPDEAVQDLYRAEESRSRNLIDSTVGYRKSGALPTSVGDNMPTLVASQSRAGRIAGNPVSFGGT	717	6615046	716	204	3	1	715	1893949	1896090	0	1016	81.01	Pseudomonas chlororaphis subsp. aurantiaca strain ARS 38 chromosome, complete genome	Pseudomonas chlororaphis subsp. aurantiaca strain ARS 38 chromosome, complete genome	N/A	CP045221	CP045221.1
NC_002516.2_293304-291154	gi|1524266337|gb|CP027716.1|	71.089	MNDAVRMRTISSGKAITMPGGGDVHLIATPPKPCVTIVVHGVNDLAGCYERIERGLCQGLNERLDMPQTLPNGASNPGYLMSAGYSLPADDDGKASNPDAVYYRRKFSASSSGESVRSVVIPFYWGFREEEEQIKKTEPHGEWLDRNNNRLDKAGTKEGGAFANATTNLPDMWGKGFNGMLFGFIPIDALGGTTTHPLFSAPSRRYMVLAAMRLAMLIRIIRKRYPNDTINIVGHSQGTLLTLLAHAFLKDEAIKPADGVIMLNSPYSLFEPFTESFQT-NHQQTTQARIATLNGILQFIAGAPNSVPALSSIALKNCQGYGAIGGPGWTGSSASQANIRGEPVSFDERDNRGCTYLYFTPQDQTVGLSNVQGIGWRGVGDTVNGLPARTALPLRFHQRVFTLRKRNGQKEEIGKHVPPYAYPLMLEGESSWEDTGLGWKDRNIQNAKFKKGDSVMLTAAQLPVPAKADFSADGSVAEPGENSNSGVYQVKDKLDPIDAAIGVSNKGWKSKDTRYARQETLDEQTAFKYGRDAGSVEKALNEGKEAAQAAHVFTFRALGNGQVLVTRGETPYEARLRLQ-GEGYQEALSFHSAIPNNPEHSRQVLAYDVAIGAGESVDDTTFYAYLCRVADWRLDWGRSHEGIFAQGAAEMDLPDEAVQDLYRAEESRSRNLIDSTVGYRKSGALPTSVGDNMPTLVASQSRAGRIAGNPVSFGGT	717	6613798	716	204	3	1	715	2562698	2564839	0	1016	81.01	Pseudomonas chlororaphis strain Pb-St2 chromosome, complete genome	Pseudomonas chlororaphis strain Pb-St2 chromosome, complete genome	N/A	CP027716	CP027716.1
NC_002516.2_293304-291154	gi|1524303546|gb|CP027745.1|	68.32	MNDAVRMRTISSGKAITLPGGGDVHLIATPPKPCVTIVVHGVNDLAGCYERIERGLCQGLNERLDIPQTLPNGASNPGYLISAGYSLPSDDDGKASNPDAVYYRRKFSASSDGGTIRSVVIPFYWGFREEEKFINKTEPHGEWLDRNNNRLDKTGTKEGGQFANATTNLPDMWGEGFNGYPFGILPLNFVGGTLTHPLFSAAGRRYMVLASMRLAMLIKIIRKRYPNDTINIVGHSQGTMLTLLAHAFLKDETIKPADGVIMLNSPYSLFQPFNEKTQKWLKQQTTAARIATLNGILQFIAGTPNPVPALSSVALKNCQGYGAIGGPGWTGSTASQANIRGESVSFDERDNRGCTYLYFTPQDQTVGLGNVQGIGWQGIGDVVDGQPARTVLPQRFYQRIFTLRKRNGQKEEIGKHVPPYSYSLLLEGEKTWEDTGLGGLDRSGRASFKPGTSVMLTAPLLPVPAKADFSADGTMTAPGEDSSSGVYQIMDKLDPIDAAIGLSNDKSLRIKSAWRPKDPKYARQETLDEQVAFKRGRDTASVQQARDDINEPAQRAHVFSARSLGNGQVLITRGETPYEARLRLQSEE-YQEAQSFHSGIPNNPEHSRQILAYDVAIGAGESVDDMTFYAYLCRVADWRLDWKRTDGGLNSESDNESDLPDEDVRQIYREEEGKSRDLIDSTVMYRKSGTLPDIVVKADKMPTLVASQTWGGKKMGKSISFGGKV*	717	6867699	726	220	3	1	717	4618692	4616518	0	991	80.3	Pseudomonas chlororaphis subsp. aurantiaca strain K27 chromosome, complete genome	Pseudomonas chlororaphis subsp. aurantiaca strain K27 chromosome, complete genome	N/A	CP027745	CP027745.1
NC_002516.2_293304-291154	gi|1524295283|gb|CP027744.1|	68.32	MNDAVRMRTISSGKAITLPGGGDVHLIATPPKPCVTIVVHGVNDLAGCYERIERGLCQGLNERLDIPQTLPNGASNPGYLISAGYSLPSDDDGKASNPDAVYYRRKFSASSDGGTIRSVVIPFYWGFREEEKFINKTEPHGEWLDRNNNRLDKTGTKEGGQFANATTNLPDMWGEGFNGYPFGILPLNFVGGTLTHPLFSAAGRRYMVLASMRLAMLIKIIRKRYPNDTINIVGHSQGTMLTLLAHAFLKDETIKPADGVIMLNSPYSLFQPFNEKTQKWLKQQTTAARIATLNGILQFIAGTPNPVPALSSVALKNCQGYGAIGGPGWTGSTASQANIRGESVSFDERDNRGCTYLYFTPQDQTVGLGNVQGIGWQGIGDVVDGQPARTVLPQRFYQRIFTLRKRNGQKEEIGKHVPPYSYSLLLEGEKTWEDTGLGGLDRSGRASFKPGTSVMLTAPLLPVPAKADFSADGTMTAPGEDSSSGVYQIMDKLDPIDAAIGLSNDKSLRIKSAWRPKDPKYARQETLDEQVAFKRGRDTASVQQARDDINEPAQRAHVFSARSLGNGQVLITRGETPYEARLRLQSEE-YQEAQSFHSGIPNNPEHSRQILAYDVAIGAGESVDDMTFYAYLCRVADWRLDWKRTDGGLNSESDNESDLPDEDVRQIYREEEGKSRDLIDSTVMYRKSGTLPDIVVKADKMPTLVASQTWGGKKMGKSISFGGKV*	717	6807002	726	220	3	1	717	4563018	4560844	0	991	80.3	Pseudomonas chlororaphis subsp. aurantiaca strain M71 chromosome, complete genome	Pseudomonas chlororaphis subsp. aurantiaca strain M71 chromosome, complete genome	N/A	CP027744	CP027744.1
NC_002516.2_293304-291154	gi|1524219683|gb|CP027739.1|	68.69	MNDAVRMRTISSGKAITMPGGGDVHLIATPPKPCVTIVVHGVNDLAGCYERIERGLCQGLNERLDMPQTLPNGATNPGYLMSAGYSLPSDDDGKASNPDAVYYRRKFSASSSGESVRSVVIPFYWGFREEEKHINKTEPHGEWLDRNNNRLDKTGTKEGGQFANATTNLPDMWGEGFNGYPFGIIPLNLIGGTLTHPLFSAAGRRYMVLASMRLAMLIKIIRKRYPNDTINVVGHSQGTLLNLLAHAFLKDEAVKPADGVIMLNSPYSLFQPNNDKTQKWLGQQTTGARIATLNGILQFISGTPNPVPALSSVALKNCQGYGAIGGPGWTGSAASQANIRGEPVSFDERDNRGCTYLYFTPQDQTVGLGNVQGIGWQGIGDTVDGQPARTVLPQRFYQRIFTLRKRNGQKEEIGKHVPPYSYPLLLEGEKTWEDTGLGGLDRSGRASFKPGTSVMLTAPLLPVPAKADFAADGTMTAPGEDSNSGVYQIMDKLDPIDAAIGLSNDKSLLIKSAWRPKDPKYARQETLDEQTAFKYGRDTASVEKARDEINEAAQRAHIFSSRSLGNGQVLVTRGETPYEARLRLQSEE-YQEAQSFHSGIPNNPEHSRQVLAYDVAIGAGESVDDMTFYAYLCRVADWRLDWRNTDESANKGYEVEADQPDEDVRQIYREEEGKNRNLIDSTVTYRQSGTLPDIVVKAEMPTLVASQTWGGKKLGKSISFGGKV*	717	7015602	725	218	3	1	717	2686957	2689128	0	983	79.45	Pseudomonas chlororaphis subsp. piscium strain ToZa7 chromosome, complete genome	Pseudomonas chlororaphis subsp. piscium strain ToZa7 chromosome, complete genome	N/A	CP027739	CP027739.1
NC_002516.2_293304-291154	gi|1524131824|gb|CP027707.1|	68.226	MNDAVRMRTISSGKAITLPGGGDVHLIATPPKPCVTIIVHGVNDLAGCYERIERGLCQGLNERLDMPQTLPNGASNPGYLISAGYSLPSDDDGKASNPDAVYYRRKFSASSDGGTIRSVVIPFYWGFREEEKYINKTEPHGEWLDRNNNRLDKTGTKEGGQFANATTNLPDMWGEGFNGYPFGILPLNFVGGTLTHPLFSAAGRRYMVLASMRLAMLIKIIRKRYPNDTINIVGHSQGTMLTLLAHAFLKDETIKPADGVIMLNSPYSLFQPFNEKTQKWLEQQTTAARIATLNGILQFIAGTPNPVPALSSVALKNCQGYGAIGGPGWTGSTASQANIRGESVSFDERDNRGCTYLYFTPQDQTVGLGNVQGIGWQGIGDVVDGQPARTVLPQRFYQRIFTLRKRNGQKEEIGKHVPPYSYSLLLEGEKTWEDTGLGGLDRSGRASFKPGTSVMLTAPLLPVPAKADFSADGTMTAPGEDSSSGVYQIMDKLDPIDAAIGLSNDKSLRIKSAWRPKDPKYARQETLDEQVAFKRGRDTASVQQARDDINEPAQRAHVFSARSLGNGQVLITRGETPYEARLRLQSEE-YQEAQSFHSGIPNNPEHSRQVLAYDVAIGAGESVDDMTFYAYLCRVADWRLDWKSKRAKGRAQADADLDNDLPDESVQSFYRIEDDKNRDLIDSTVTYRQNGTLPDTVGKAEMPSLVATQTWGGKRLGKSISFGGKV*	717	7065155	727	220	4	1	717	2656319	2658496	0	982	79.64	Pseudomonas chlororaphis subsp. piscium strain DSM 21509 chromosome, complete genome	Pseudomonas chlororaphis subsp. piscium strain DSM 21509 chromosome, complete genome	N/A	CP027707	CP027707.1
NC_002516.2_293304-291154	gi|647802220|gb|CP008696.1|	68.182	MNDAVRMRTISSGKAITMPGGGDVHLIATPPKPCVTIVVHGVNDLAGCYERIERGLCQGLNERLDMPQTLPNGATNPGYLISAGYSLPSDDDGKASNPDAVYYRRKFSTSSDGGAIRSVVIPFYWGFREEEKHINKTEPHGEWLDRNGNRLDKTGTKEGGQFANATTNLPDMWGEGFNGYPFGILPLNMIGGTLTHPLFSAAGRRYMVLASMRLAMLIKIIRKRYPNDTVNIVGHSQGTMLTLLAHAFLKDETIKPADGVIMLNSPYSLFQPFNEKTQKWLEQQTTAARIATLNGILQFISGAPNPVPALSSVALKNCQGYGAIGGPGWTGSTASQANIRGEPVSFDERDNRGCTYLYFTPQDQTVGLGNVQGIGWQGIGDTVDGQPARTVLPQRFYQRIFTLRKRNGLKEEIGKHMPPYSYPLLLEGEKTWEDTGLGGLDRSGRASFKPGTSVMLTAPLLPVPAKADFAADGVMTAPGEDSNSGVYQIMDKLDPIDAAIGLSNDKSLFIKSAWRPKDPKYARQEMLDESVAFKHGRDTASVQKARDDINEPAQRAHIFSARSLDNGQVLVTRGETPYEARLRLQSEE-YQEAQSFHSGIPNNPEHSRQVLAYDVAIGAGESVDDMPFYAYLCRVADWRLDWKNTDESANKGYEAEADQPDEDVRQIYREEEGKNRNLIDSTVTYRQSGTMPDIVVKAEKMPTLVASQTWGGKKLGKSISFGGEV*	717	7122173	726	221	3	1	717	5293284	5291110	0	981	79.75	Pseudomonas chlororaphis strain PA23, complete genome	Pseudomonas chlororaphis strain PA23, complete genome	N/A	CP008696	CP008696.1
NC_002516.2_293304-291154	gi|1524324999|gb|CP027718.1|	68.044	MNDAVRMRTISSGKAITLPGGGDVHLIATPPKPCVTIVVHGVNDLAGCYERIERGLCQGLNERLDMPQTLPNGASNPGYLISAGYSLPSDDDGKASNPDAVYYRRKFSASSDGGTIRSVVIPFYWGFREEEKFINKTEPHGEWLDRNNNRLDKTGTKEGGQFANATTNLPDMWGEGFNGYPFGILPLNFIGGNLTHPLFSAAGRRYMVLASMRLAMLIKIIRKRYPNDTINIVGHSQGTMLTLLAHAFLKDETIKPADGVIMLNSPYSLFQPFNEKTQKWLEQQTTAARIATLNGILQFIAGTPNPVPALSSVALKNCQGYGAIGGPGWTGSTASQANIRGESVSFDERDNRGCTYLYFTPQDQTVGLGNVQGIGWQGIGDVVDGQPARTVLPQRFYQRIFTLRKRNGQKEEIGRHVPPYSYSLLLEGEKTWEDTGLGGLDRSGRASFKPGTSVMLTAPLLPVPAKADFSADGTMTAPGEDSSSGVYQIMDKLDPIDAAIGLSNDKSLRIKSAWRPKDPKYARQETLDEQVAFKRGRDTASVQQARDDINEPAQRAHVFSARSLGNGQVLITRGETPYEARLRLQSEE-YQEAQSFHSGIPNNPEHSRQILAYDVAIGAGESVDDMTFYAYLCRVADWRLDWDRTDGGLNSESDNLDADLPGDAVEKLYLQEEGKNRNLIDSTVTYRQSGTLPDIVVKAEMPSLVATQTWGGKKLGKSISFGGKV*	717	6928549	726	222	4	1	717	4650376	4648202	0	977	79.34	Pseudomonas chlororaphis subsp. aurantiaca strain Q16 chromosome, complete genome	Pseudomonas chlororaphis subsp. aurantiaca strain Q16 chromosome, complete genome	N/A	CP027718	CP027718.1
NC_002516.2_293304-291154	gi|1442932622|gb|CP031396.1|	67.729	MNDAVRMRTICTGQAITMPGGGDVHLIAPPPKPCVTIVVHGVNDLAGCYERIERGLCEGLNERLDMSPTLPNGVSNPGFLRPASYSLPEDDEGKARNPDAVYYRRKFAAAANGADTRSVVIPFYWGFREEERHIIKDAPHGEWMDRNRNRLDKAGTLEGGHFVNATTNLPDMWGKGFNGKLFGFISLDLFAGELTHPLFSAPGRRYMVLAAMRLAMLIRIIRKRYPNDTVNVVGHSQGTLITLLAHAFLNEDKVRPADGVVMINSPYSLREPNMEKLQGFGAQQTAEARLATLDAILKFMTAAPNPYPALSSIALKNCQGYGAIGGPGWSGGKACETTIDAKRIAFNERDNRGSVYLYFTPQDQTVGLANVQGIGWQGVDEQLYGKPLRRTLPLSFHQRIFTLRKRGGEKELIGLRTRPHAYPLLLRGEDTWEDAGLPYKQRMSVARASLEQGKSVMLTAPLLPVPVETNFDADGTVVMPGADSNSGVYQIKDKLAPIDAAIAISNKAWTPESTQHSRLEAIDEAVAFKHGRDIASVQKALNEGKEISETTHVFAARATDDGKVLVTRSETPYEARMRLQSGGKDKEHEEALSFHSAIPNNPEHSRRVLAYDVAIGAGESVDDVTFYAYLCRVADWRLDWESTDGGGYEVKSLEQDLPDEAVEKLYFLEEVESRKLIDSTTAYRMTGVLPTSVRDKMPSLVATQSLAGRKAGTPVSFGENV*	717	6667995	722	228	2	1	717	245831	243666	0	969	79.5	Pseudomonas protegens strain FD6 chromosome, complete genome	Pseudomonas protegens strain FD6 chromosome, complete genome	N/A	CP031396	CP031396.1
NC_002516.2_293304-291154	gi|1442932622|gb|CP031396.1|	62.093	TLKGILQFIAQRPNPVPALSSVALRNCQGYGAIGGPGWSGGPASHSTIDGQRVSFNERDNRGCSYLYFTPQDQTVGLGNVQGIGWQGVGDTVDGLPARTQLPLSFHQRIFTLRKRNNEKEAVGKQVPPYIYPLLLEGEATWEDTGLGLLDRSARANLKPGARVMLTAPQLPIPAETDFATDGVMTAPGEDSDSGVYQIMDTLDPIDAAIGLSNDKSLRIKSAWRPKDTQYARQETMEEAIAFKHGRDVASVKKARDEIYEVSQHAHVFAVRAMGDGQVLVTRGETPYEARLRLQR-EAYQEPQSFHSGIPNNPEHSRRVLAYDVAIGAGESVDDVTFYAYLCRVADWRLDWKRTDEVITGQDDQAPDQPDEAIETFYLQEQATNRKLIDATIEYRTTGTLPSLVGDTMPSLVGAQTWGEEKLGKPIRFGG	717	6667995	430	155	2	292	714	831253	829967	4.46e-159	516	75.12	Pseudomonas protegens strain FD6 chromosome, complete genome	Pseudomonas protegens strain FD6 chromosome, complete genome	N/A	CP031396	CP031396.1
NC_002516.2_293304-291154	gi|771846103|dbj|AP014628.1|	67.265	MNDSVHMRSICTAEAITLPGGGDVHMIAPPPKPCVTIVVHGVNDLAGCYERIERGLCQGLNERLDMPAQLPNGASNPGFLQSASYSLPQDDGGKAGNPDAVYYRRKFSTSGNGSAPRSVVIPFYWGFREEEQHINKTEPHGEWLDRHNNRLDKTGTKEGGQFANATTNLPDMWGEGFNGYPFGILPLNLIGGKRTHPLFSAAGRRYMVLAAMRLAMLIKIIRKRYPNDTINLVGHSQGTLLGLLAHAFLKDQEQRPVDSFIMLNSPYSLFQPNTEKTQKWLEQQTTPARIATLKGILQFIAQSPNPVPALSSVALKNCQGYGAIGGPGWSGGPASQATIDGEKRLFDERDNRGCSYLYFTPQDQTVGLGNVQGIGWQGIGDSVEGQPARTQLPLSFHQRIFTVRKRNNAKEEIGKQVPPYAYPLLLEGEATWEDTGLGLLDRGGRATLKPGTTVILSAAQLPVPAMADFSTDGVMTAPGAGSASGVYQMMDKLDPIDAAIGLSNDKSLRIKPAWRPKDTKYARQEMMDQSIAFKYGRDAASVKEARDELYELSQRAHVFAVRSMGDGQVLVTRGETPYEARLRLQ-GEDYQEPQSFHSGIPNNPEHSRRVLAYDVAIGAGESVDDLTFYEYLCRVADWRLDWKRTDDGIIDQHYEEPDLTNEAVEVLYFQEEANNRQLIDGTVEYRSTGVLPSLVGDNMPSLVASQTWGGKKLGKSIRFGGKV*	717	6833117	724	229	2	1	717	513344	515512	0	949	77.49	Pseudomonas sp. St29 DNA, complete genome	Pseudomonas sp. St29 DNA, complete genome	N/A	AP014628	AP014628.1
NC_002516.2_293304-291154	gi|1085887091|emb|LT629762.1|	65.874	MTDAAQPKKICSSQSITMPSGGDIHLIPPPPKPCVTILVHGVNDLAGCYARIEQGLCEGLNERLDMPRTFPNGANNPGYLLPASYTAPTDDDGEAKNPDAVYFRRKAGASSNGCQPRSVVVPFYWGFREEEAFIQKTEAHGQWLDRDGNRLDKAGTKEGGQFANATTNLPDMWGNGFNGMLLGFISLNKIGGTMTHPLFSAAGRRYMVLAAMRLAMLIKIIHKRHPNDTINVVGHSQGTLLTLLAHAFLKEDGAKPADGVVMFNSPYSLFQPNMDKVQKLGGQQTTGARIATLNGILQFIAGSPNPVPALSGVALKNKQGYGAIGGSGWTGTAACQTTIRGEKITFNERDNRGCTFLYFTPQDQTVGLKNVQGIGWQGIGEEVDGQPARKLLPQRFHQRVFTVRKRNGEKEPVGKHVPPYVYLLRQDSEQPWEDTGLGFMDRIPNGSLDKGASVVLTAPQLPVPGDVNFSNDGVITAPGEASKSGVYQMKDKLDPVDASIGVANGGWEPKNPRYARQETMEEALAFKYGQDIQSVEKARNEGKEASECAHVFAARAQGNGKVLITRGETPYQARIRLQ-GEEYSEALSFHSSIPNNPEHSRQVLAYDVAIGAGECVDEGSFYAYLCRVADWRLDWKKTDGGANAQFQAENEDPDDSVDQHYQQEDGKNRELIDSTVAYRKTGTLPAISDN-MPSLVATQTRTELRKGEPVRFGGT	717	6092055	715	242	2	1	715	3642371	3640233	0	947	78.88	Pseudomonas prosekii strain LMG 26867 genome assembly, chromosome: I	Pseudomonas prosekii strain LMG 26867 genome assembly, chromosome: I	N/A	LT629762	LT629762.1
NC_002516.2_293304-291154	gi|1101507871|gb|CP017887.1|	63.788	MTEAASMRPLCSANSITMPGGGDVHLIAPPPKPCVTIVVHGVNDLAGCYERIEAGLCQGLNERLDLWPNLPNGMVNPGYLKPAQYTSPSDDGGKAPNPDAVYYRRKFGASSTGGATRSVVIPFYWGFREEEAHINKTEPHGEWLDRNKNRLDKAGTIEGGQFANATTNLPDMWGNGFNGKLFGFLPLDWITRQLTHPLYSSPGRYYMVLAAMRLAMLIKIIRKRYPNDTINVVGHSQGTLINLLAHAFLNDEGIAPADSVVMMNSPYSLIEPFTERFQNKNRSQQTTEARIATLSAILQFIAKKPNPYPALSGIALKNCQGYGAIGGPGWTGSTACEALIDTKKVAFDERDNRGCIYLYFTPQDQTVGFANVQGIGWQGISDKLYGQSLRTTWPLSFHQRVFTLRKRDHKKEEIGAHVPPSAYPLLLKGEKTWEDSQLPWSQKIGLVRAELEPGSRVMLAAPLLPVPVEAVFTTDGDIQKTGADSNSGLFQIKEKLAPIDAAIAVSNNAWA-YDSGQYTKQEVLARDVAYKNGQDLTSIENARNEGKDTAQCAHVIRARPLGDNQVLITRSETPYEARLRLQ--EKHEEPLSFHSAIPNNPEHSRRVMAYDLAIGSGESVDDPVFYAYLCRVADWRLDWNRSHESIFAQAATELDLPDEDVQTLFQSD--NNRSLIESTVEYRKTGTLPTAVGSNMPTLVASQTLAERDAGKPINFGG	717	371069	718	251	6	1	714	222124	224262	0	909	76.32	Pseudomonas frederiksbergensis strain ERDD5:01 plasmid unnamed1, complete sequence	Pseudomonas frederiksbergensis strain ERDD5:01 plasmid unnamed1, complete sequence	N/A	CP017887	CP017887.1
NC_002516.2_293304-291154	gi|1101507871|gb|CP017887.1|	64.216	MTDAAQPKKICSSQSITMPSGGDIHLIPPPPKPCVTILVHGVNDLAGCYARIEQGLCEGLNERLDMPRTFPNGANNPGYLLPASYTAPADDDGEAKNPDAVYFRRKAGASSNGCQPRSVVVPFYWGFREEEAFIQKTEAHGQWLDRNGNRLDKAGTKEGGMFANATTNLPDMWGDGFNGMLFGFISMDLLGGSPSHPLLTSPNRRYMVLAAMRLAMLIKIIRKRYPNDTINVVGHSQGTMVTLLAHAYLKEDGVSPVDAFVMLNSPYSLFQPSLEKGQDWLGQQTTGARIATLKGILQFIANSPNRVPALSSVALKNCQGYGAISGPGWTGNASSVTAIKGQQVTFEERDNRGCTYLYFTPQDQVVGLRNVQGIGWQGIGETVDKHAARTELPLRFYQRIFTLRKRNGQKEKIGLHVPPYVYPLQLSGEQTWEDTGM---NWFGRGVKNASFDVNQGVMLTAPLLPVPAEASFSNIAPPVEPGEDSKSGVYIVNEPLDPIDASIAMSRGGWKGDDPKQVRVDILDAQNTLKYGRTNLDVENALNEGKETAQKTHVFSVRTLDDGTVRITRGETPYEARLRHQGTDFQ-EPMSFHSGIPNNPEHSRQVLAYDVAVGAGESVDDPAFYAYLCRVADWRLDWKRTDGDITGQDEDDFERPDEEVEQLYLQDEHR--ALIDSTVGYRKSGALPDVVMSPLPSLVATQTFGGQKLGKPIRFGGEI*	717	371069	721	248	4	1	717	218122	220266	0	899	75.17	Pseudomonas frederiksbergensis strain ERDD5:01 plasmid unnamed1, complete sequence	Pseudomonas frederiksbergensis strain ERDD5:01 plasmid unnamed1, complete sequence	N/A	CP017887	CP017887.1
NC_002516.2_293304-291154	gi|1002357942|gb|CP014210.1|	88.355	MNDRVRSRTIVSAQSITLPKGGDVHLVPPPPKPCVTIVVHGVNDLAGXXERIERGLCQGLNERLDMPPTLPGGQANPGYLTPAGYSLPADDEGKAENPDAVYYRRKFASGAGGAAVRSVVVPFYWGFREEEQYINKTAAHGEWLDRNGNRLDKSGTKEGGQFVNATTNLPDMWGQGFNGKLFGFISLDWFGGTMTHPLFSAAGRKYMVLAAMRLAMLIKIIRKRYPDDTINVVGHSQGTLLTLLAHAFLKDDGVAPADGVIMLNSPXXXXXXXXXXXXXXXSQQTREARLATLKGILEFICGRRHPVPALSSVALRNCQGYGAIGGPGWVGGQGCQTTIDGERLSFDERDNRGSVYLYFTPQDQTVGLANVQGIGWRGIAEQVKGLPGRTGLPQGFHQRIFTVRKRNGEKEKIGGXXXXXXXXXXXXXXXXXXXXXXXXXXXXXXXXXXXXXXXXXXXPRLPLPTEARFDFDGAVTAPGENSASGVYQVRDTLDPIDAAIGXSNGGWKEKDSGHAVAQQVDAALAYRYGRDARCVERALNE	717	6537412	541	63	0	1	541	284715	283093	0	894	88.35	Pseudomonas aeruginosa strain KU genome	Pseudomonas aeruginosa strain KU genome	N/A	CP014210	CP014210.1
NC_002516.2_293304-291154	gi|1843117985|gb|CP051770.1|	91.296	PDDTINVVGHSQGTLLTLLAHAFLKDDGVEPADGVIMLNSPYGLFEPLNEKLQGWSSQQTREARLATLKGILEFICGRRHPVPALSSVALRNCQGYGAIGGPGWVGGQGCQTTIDGERLSFDERDNRGSVYLYFTPQDQTVGLANVQGIGWRGIAEQVKGLPGRTGLPQGFHQRIFTVRKRNGEKEKIGGHAPPHVYPLLLAGEKTWEDTGLGGKDRFGRANFDQGDSVLLTAPRLPLPTEARFDFDGTVTAPGENSASGVYQVRDTLDPIDAAIGISNGGWKEKDSGHAVAQQVDAALAYRYGRDARCVERALNEGKELALQTHVFSARELGTGMVLVTRAETPYEAGLRLQTAEGHLEPLSFHSAIPNNPEHNRRVLAYDLAIGAGDSVDDVVFYQYLCRVADWRLDWNATRAKGRAQVESDTELDLPDKDVRALYRAEEAGNRKLIDSTEIYRRSGAIPSIVGNTLPSLVATQTINDRYYDRPVCFGGPI*	717	6850320	494	41	1	226	717	385216	383735	0	878	94.13	Pseudomonas aeruginosa strain GIMC5021:PA52Ts17, complete sequence	Pseudomonas aeruginosa strain GIMC5021:PA52Ts17, complete sequence	N/A	CP051770	CP051770.1
NC_002516.2_293304-291154	gi|1843117985|gb|CP051770.1|	99.558	MNDRVRSRTIVSAQSITLPKGGDVHLVPPPPKPCVTIVVHGVNDLAGCYERIERGLCQGLNERLDMPPTLPGGQANPGYLTPAGYSLPADDEGKAENPDAVYYRRKFASGAGGAAVRSVVVPFYWGFREEEQYINKTAAHGEWLDRNGNRLDKSGTKEGGQFVNATTNLPDMWGQGFNGKLFGFISLDWFGGTMTHPLFSAAGRKYMVLAAMRLAMLIKIIRKRYP	717	6850320	226	1	0	1	226	385892	385215	0	446	99.56	Pseudomonas aeruginosa strain GIMC5021:PA52Ts17, complete sequence	Pseudomonas aeruginosa strain GIMC5021:PA52Ts17, complete sequence	N/A	CP051770	CP051770.1
NC_002516.2_293304-291154	gi|1843108853|gb|CP051768.1|	91.296	PDDTINVVGHSQGTLLTLLAHAFLKDDGVEPADGVIMLNSPYGLFEPLNEKLQGWSSQQTREARLATLKGILEFICGRRHPVPALSSVALRNCQGYGAIGGPGWVGGQGCQTTIDGERLSFDERDNRGSVYLYFTPQDQTVGLANVQGIGWRGIAEQVKGLPGRTGLPQGFHQRIFTVRKRNGEKEKIGGHAPPHVYPLLLAGEKTWEDTGLGGKDRFGRANFDQGDSVLLTAPRLPLPTEARFDFDGTVTAPGENSASGVYQVRDTLDPIDAAIGISNGGWKEKDSGHAVAQQVDAALAYRYGRDARCVERALNEGKELALQTHVFSARELGTGMVLVTRAETPYEAGLRLQTAEGHLEPLSFHSAIPNNPEHNRRVLAYDLAIGAGDSVDDVVFYQYLCRVADWRLDWNATRAKGRAQVESDTELDLPDKDVRALYRAEEAGNRKLIDSTEIYRRSGAIPSIVGNTLPSLVATQTINDRYYDRPVCFGGPI*	717	6813604	494	41	1	226	717	388102	386621	0	878	94.13	Pseudomonas aeruginosa strain GIMC5020:PA52Ts2, complete sequence	Pseudomonas aeruginosa strain GIMC5020:PA52Ts2, complete sequence	N/A	CP051768	CP051768.1
NC_002516.2_293304-291154	gi|1843108853|gb|CP051768.1|	99.558	MNDRVRSRTIVSAQSITLPKGGDVHLVPPPPKPCVTIVVHGVNDLAGCYERIERGLCQGLNERLDMPPTLPGGQANPGYLTPAGYSLPADDEGKAENPDAVYYRRKFASGAGGAAVRSVVVPFYWGFREEEQYINKTAAHGEWLDRNGNRLDKSGTKEGGQFVNATTNLPDMWGQGFNGKLFGFISLDWFGGTMTHPLFSAAGRKYMVLAAMRLAMLIKIIRKRYP	717	6813604	226	1	0	1	226	388778	388101	0	446	99.56	Pseudomonas aeruginosa strain GIMC5020:PA52Ts2, complete sequence	Pseudomonas aeruginosa strain GIMC5020:PA52Ts2, complete sequence	N/A	CP051768	CP051768.1
NC_002516.2_293304-291154	gi|1843099486|gb|CP051766.1|	91.296	PDDTINVVGHSQGTLLTLLAHAFLKDDGVEPADGVIMLNSPYGLFEPLNEKLQGWSSQQTREARLATLKGILEFICGRRHPVPALSSVALRNCQGYGAIGGPGWVGGQGCQTTIDGERLSFDERDNRGSVYLYFTPQDQTVGLANVQGIGWRGIAEQVKGLPGRTGLPQGFHQRIFTVRKRNGEKEKIGGHAPPHVYPLLLAGEKTWEDTGLGGKDRFGRANFDQGDSVLLTAPRLPLPTEARFDFDGTVTAPGENSASGVYQVRDTLDPIDAAIGISNGGWKEKDSGHAVAQQVDAALAYRYGRDARCVERALNEGKELALQTHVFSARELGTGMVLVTRAETPYEAGLRLQTAEGHLEPLSFHSAIPNNPEHNRRVLAYDLAIGAGDSVDDVVFYQYLCRVADWRLDWNATRAKGRAQVESDTELDLPDKDVRALYRAEEAGNRKLIDSTEIYRRSGAIPSIVGNTLPSLVATQTINDRYYDRPVCFGGPI*	717	6859176	494	41	1	226	717	388120	386639	0	878	94.13	Pseudomonas aeruginosa strain GIMC5019:PA52Ts1, complete sequence	Pseudomonas aeruginosa strain GIMC5019:PA52Ts1, complete sequence	N/A	CP051766	CP051766.1
NC_002516.2_293304-291154	gi|1843099486|gb|CP051766.1|	99.558	MNDRVRSRTIVSAQSITLPKGGDVHLVPPPPKPCVTIVVHGVNDLAGCYERIERGLCQGLNERLDMPPTLPGGQANPGYLTPAGYSLPADDEGKAENPDAVYYRRKFASGAGGAAVRSVVVPFYWGFREEEQYINKTAAHGEWLDRNGNRLDKSGTKEGGQFVNATTNLPDMWGQGFNGKLFGFISLDWFGGTMTHPLFSAAGRKYMVLAAMRLAMLIKIIRKRYP	717	6859176	226	1	0	1	226	388796	388119	0	446	99.56	Pseudomonas aeruginosa strain GIMC5019:PA52Ts1, complete sequence	Pseudomonas aeruginosa strain GIMC5019:PA52Ts1, complete sequence	N/A	CP051766	CP051766.1
NC_002516.2_293304-291154	gi|1654031216|gb|CP032569.2|	91.296	PDDTINVVGHSQGTLLTLLAHAFLKDDGVEPADGVIMLNSPYGLFEPLNEKLQGWSSQQTREARLATLKGILEFICGRRHPVPALSSVALRNCQGYGAIGGPGWVGGQGCQTTIDGERLSFDERDNRGSVYLYFTPQDQTVGLANVQGIGWRGIAEQVKGLPGRTGLPQGFHQRIFTVRKRNGEKEKIGGHAPPHVYPLLLAGEKTWEDTGLGGKDRFGRANFDQGDSVLLTAPRLPLPTEARFDFDGTVTAPGENSASGVYQVRDTLDPIDAAIGISNGGWKEKDSGHAVAQQVDAALAYRYGRDARCVERALNEGKELALQTHVFSARELGTGMVLVTRAETPYEAGLRLQTAEGHLEPLSFHSAIPNNPEHNRRVLAYDLAIGAGDSVDDVVFYQYLCRVADWRLDWNATRAKGRAQVESDTELDLPDKDVRALYRAEEAGNRKLIDSTEIYRRSGAIPSIVGNTLPSLVATQTINDRYYDRPVCFGGPI*	717	6876113	494	41	1	226	717	89560	88079	0	878	94.13	Pseudomonas aeruginosa strain BA7823 chromosome, complete genome	Pseudomonas aeruginosa strain BA7823 chromosome, complete genome	N/A	CP032569	CP032569.2
NC_002516.2_293304-291154	gi|1654031216|gb|CP032569.2|	99.558	MNDRVRSRTIVSAQSITLPKGGDVHLVPPPPKPCVTIVVHGVNDLAGCYERIERGLCQGLNERLDMPPTLPGGQANPGYLTPAGYSLPADDEGKAENPDAVYYRRKFASGAGGAAVRSVVVPFYWGFREEEQYINKTAAHGEWLDRNGNRLDKSGTKEGGQFVNATTNLPDMWGQGFNGKLFGFISLDWFGGTMTHPLFSAAGRKYMVLAAMRLAMLIKIIRKRYP	717	6876113	226	1	0	1	226	90236	89559	0	446	99.56	Pseudomonas aeruginosa strain BA7823 chromosome, complete genome	Pseudomonas aeruginosa strain BA7823 chromosome, complete genome	N/A	CP032569	CP032569.2
NC_002516.2_293304-291154	gi|1537778498|gb|CP034434.1|	91.296	PDDTINVVGHSQGTLLTLLAHAFLKDDGVEPADGVIMLNSPYGLFEPLNEKLQGWSSQQTREARLATLKGILEFICGRRHPVPALSSVALRNCQGYGAIGGPGWVGGQGCQTTIDGERLSFDERDNRGSVYLYFTPQDQTVGLANVQGIGWRGIAEQVKGLPGRTGLPQGFHQRIFTVRKRNGEKEKIGGHAPPHVYPLLLAGEKTWEDTGLGGKDRFGRANFDQGDSVLLTAPRLPLPTEARFDFDGTVTAPGENSASGVYQVRDTLDPIDAAIGISNGGWKEKDSGHAVAQQVDAALAYRYGRDARCVERALNEGKELALQTHVFSARELGTGMVLVTRAETPYEAGLRLQTAEGHLEPLSFHSAIPNNPEHNRRVLAYDLAIGAGDSVDDVVFYQYLCRVADWRLDWNATRAKGRAQVESDTELDLPDKDVRALYRAEEAGNRKLIDSTEIYRRSGAIPSIVGNTLPSLVATQTINDRYYDRPVCFGGPI*	717	6976603	494	41	1	226	717	6272635	6271154	0	878	94.13	Pseudomonas aeruginosa strain SP2230 chromosome, complete genome	Pseudomonas aeruginosa strain SP2230 chromosome, complete genome	N/A	CP034434	CP034434.1
NC_002516.2_293304-291154	gi|1537778498|gb|CP034434.1|	99.558	MNDRVRSRTIVSAQSITLPKGGDVHLVPPPPKPCVTIVVHGVNDLAGCYERIERGLCQGLNERLDMPPTLPGGQANPGYLTPAGYSLPADDEGKAENPDAVYYRRKFASGAGGAAVRSVVVPFYWGFREEEQYINKTAAHGEWLDRNGNRLDKSGTKEGGQFVNATTNLPDMWGQGFNGKLFGFISLDWFGGTMTHPLFSAAGRKYMVLAAMRLAMLIKIIRKRYP	717	6976603	226	1	0	1	226	6273311	6272634	0	446	99.56	Pseudomonas aeruginosa strain SP2230 chromosome, complete genome	Pseudomonas aeruginosa strain SP2230 chromosome, complete genome	N/A	CP034434	CP034434.1
NC_002516.2_293304-291154	gi|1537772162|gb|CP034435.1|	91.296	PDDTINVVGHSQGTLLTLLAHAFLKDDGVEPADGVIMLNSPYGLFEPLNEKLQGWSSQQTREARLATLKGILEFICGRRHPVPALSSVALRNCQGYGAIGGPGWVGGQGCQTTIDGERLSFDERDNRGSVYLYFTPQDQTVGLANVQGIGWRGIAEQVKGLPGRTGLPQGFHQRIFTVRKRNGEKEKIGGHAPPHVYPLLLAGEKTWEDTGLGGKDRFGRANFDQGDSVLLTAPRLPLPTEARFDFDGTVTAPGENSASGVYQVRDTLDPIDAAIGISNGGWKEKDSGHAVAQQVDAALAYRYGRDARCVERALNEGKELALQTHVFSARELGTGMVLVTRAETPYEAGLRLQTAEGHLEPLSFHSAIPNNPEHNRRVLAYDLAIGAGDSVDDVVFYQYLCRVADWRLDWNATRAKGRAQVESDTELDLPDKDVRALYRAEEAGNRKLIDSTEIYRRSGAIPSIVGNTLPSLVATQTINDRYYDRPVCFGGPI*	717	6759594	494	41	1	226	717	6749881	6748400	0	878	94.13	Pseudomonas aeruginosa strain B14130 chromosome, complete genome	Pseudomonas aeruginosa strain B14130 chromosome, complete genome	N/A	CP034435	CP034435.1
NC_002516.2_293304-291154	gi|1537772162|gb|CP034435.1|	99.558	MNDRVRSRTIVSAQSITLPKGGDVHLVPPPPKPCVTIVVHGVNDLAGCYERIERGLCQGLNERLDMPPTLPGGQANPGYLTPAGYSLPADDEGKAENPDAVYYRRKFASGAGGAAVRSVVVPFYWGFREEEQYINKTAAHGEWLDRNGNRLDKSGTKEGGQFVNATTNLPDMWGQGFNGKLFGFISLDWFGGTMTHPLFSAAGRKYMVLAAMRLAMLIKIIRKRYP	717	6759594	226	1	0	1	226	6750557	6749880	0	446	99.56	Pseudomonas aeruginosa strain B14130 chromosome, complete genome	Pseudomonas aeruginosa strain B14130 chromosome, complete genome	N/A	CP034435	CP034435.1
NC_002516.2_293304-291154	gi|1537766218|gb|CP034436.1|	91.296	PDDTINVVGHSQGTLLTLLAHAFLKDDGVEPADGVIMLNSPYGLFEPLNEKLQGWSSQQTREARLATLKGILEFICGRRHPVPALSSVALRNCQGYGAIGGPGWVGGQGCQTTIDGERLSFDERDNRGSVYLYFTPQDQTVGLANVQGIGWRGIAEQVKGLPGRTGLPQGFHQRIFTVRKRNGEKEKIGGHAPPHVYPLLLAGEKTWEDTGLGGKDRFGRANFDQGDSVLLTAPRLPLPTEARFDFDGTVTAPGENSASGVYQVRDTLDPIDAAIGISNGGWKEKDSGHAVAQQVDAALAYRYGRDARCVERALNEGKELALQTHVFSARELGTGMVLVTRAETPYEAGLRLQTAEGHLEPLSFHSAIPNNPEHNRRVLAYDLAIGAGDSVDDVVFYQYLCRVADWRLDWNATRAKGRAQVESDTELDLPDKDVRALYRAEEAGNRKLIDSTEIYRRSGAIPSIVGNTLPSLVATQTINDRYYDRPVCFGGPI*	717	6744658	494	41	1	226	717	5954756	5956237	0	878	94.13	Pseudomonas aeruginosa strain B17932 chromosome, complete genome	Pseudomonas aeruginosa strain B17932 chromosome, complete genome	N/A	CP034436	CP034436.1
NC_002516.2_293304-291154	gi|1537766218|gb|CP034436.1|	99.558	MNDRVRSRTIVSAQSITLPKGGDVHLVPPPPKPCVTIVVHGVNDLAGCYERIERGLCQGLNERLDMPPTLPGGQANPGYLTPAGYSLPADDEGKAENPDAVYYRRKFASGAGGAAVRSVVVPFYWGFREEEQYINKTAAHGEWLDRNGNRLDKSGTKEGGQFVNATTNLPDMWGQGFNGKLFGFISLDWFGGTMTHPLFSAAGRKYMVLAAMRLAMLIKIIRKRYP	717	6744658	226	1	0	1	226	5954080	5954757	0	446	99.56	Pseudomonas aeruginosa strain B17932 chromosome, complete genome	Pseudomonas aeruginosa strain B17932 chromosome, complete genome	N/A	CP034436	CP034436.1
NC_002516.2_293304-291154	gi|1537062175|gb|CP034409.1|	91.296	PDDTINVVGHSQGTLLTLLAHAFLKDDGVEPADGVIMLNSPYGLFEPLNEKLQGWSSQQTREARLATLKGILEFICGRRHPVPALSSVALRNCQGYGAIGGPGWVGGQGCQTTIDGERLSFDERDNRGSVYLYFTPQDQTVGLANVQGIGWRGIAEQVKGLPGRTGLPQGFHQRIFTVRKRNGEKEKIGGHAPPHVYPLLLAGEKTWEDTGLGGKDRFGRANFDQGDSVLLTAPRLPLPTEARFDFDGTVTAPGENSASGVYQVRDTLDPIDAAIGISNGGWKEKDSGHAVAQQVDAALAYRYGRDARCVERALNEGKELALQTHVFSARELGTGMVLVTRAETPYEAGLRLQTAEGHLEPLSFHSAIPNNPEHNRRVLAYDLAIGAGDSVDDVVFYQYLCRVADWRLDWNATRAKGRAQVESDTELDLPDKDVRALYRAEEAGNRKLIDSTEIYRRSGAIPSIVGNTLPSLVATQTINDRYYDRPVCFGGPI*	717	7005215	494	41	1	226	717	4904911	4906392	0	878	94.13	Pseudomonas aeruginosa strain SP4527 chromosome, complete genome	Pseudomonas aeruginosa strain SP4527 chromosome, complete genome	N/A	CP034409	CP034409.1
NC_002516.2_293304-291154	gi|1537062175|gb|CP034409.1|	99.558	MNDRVRSRTIVSAQSITLPKGGDVHLVPPPPKPCVTIVVHGVNDLAGCYERIERGLCQGLNERLDMPPTLPGGQANPGYLTPAGYSLPADDEGKAENPDAVYYRRKFASGAGGAAVRSVVVPFYWGFREEEQYINKTAAHGEWLDRNGNRLDKSGTKEGGQFVNATTNLPDMWGQGFNGKLFGFISLDWFGGTMTHPLFSAAGRKYMVLAAMRLAMLIKIIRKRYP	717	7005215	226	1	0	1	226	4904235	4904912	0	446	99.56	Pseudomonas aeruginosa strain SP4527 chromosome, complete genome	Pseudomonas aeruginosa strain SP4527 chromosome, complete genome	N/A	CP034409	CP034409.1
NC_002516.2_293304-291154	gi|1537026769|gb|CP034369.1|	91.296	PDDTINVVGHSQGTLLTLLAHAFLKDDGVEPADGVIMLNSPYGLFEPLNEKLQGWSSQQTREARLATLKGILEFICGRRHPVPALSSVALRNCQGYGAIGGPGWVGGQGCQTTIDGERLSFDERDNRGSVYLYFTPQDQTVGLANVQGIGWRGIAEQVKGLPGRTGLPQGFHQRIFTVRKRNGEKEKIGGHAPPHVYPLLLAGEKTWEDTGLGGKDRFGRANFDQGDSVLLTAPRLPLPTEARFDFDGTVTAPGENSASGVYQVRDTLDPIDAAIGISNGGWKEKDSGHAVAQQVDAALAYRYGRDARCVERALNEGKELALQTHVFSARELGTGMVLVTRAETPYEAGLRLQTAEGHLEPLSFHSAIPNNPEHNRRVLAYDLAIGAGDSVDDVVFYQYLCRVADWRLDWNATRAKGRAQVESDTELDLPDKDVRALYRAEEAGNRKLIDSTEIYRRSGAIPSIVGNTLPSLVATQTINDRYYDRPVCFGGPI*	717	6937609	494	41	1	226	717	5807506	5808987	0	878	94.13	Pseudomonas aeruginosa strain SP4371 chromosome, complete genome	Pseudomonas aeruginosa strain SP4371 chromosome, complete genome	N/A	CP034369	CP034369.1
NC_002516.2_293304-291154	gi|1537026769|gb|CP034369.1|	99.558	MNDRVRSRTIVSAQSITLPKGGDVHLVPPPPKPCVTIVVHGVNDLAGCYERIERGLCQGLNERLDMPPTLPGGQANPGYLTPAGYSLPADDEGKAENPDAVYYRRKFASGAGGAAVRSVVVPFYWGFREEEQYINKTAAHGEWLDRNGNRLDKSGTKEGGQFVNATTNLPDMWGQGFNGKLFGFISLDWFGGTMTHPLFSAAGRKYMVLAAMRLAMLIKIIRKRYP	717	6937609	226	1	0	1	226	5806830	5807507	0	446	99.56	Pseudomonas aeruginosa strain SP4371 chromosome, complete genome	Pseudomonas aeruginosa strain SP4371 chromosome, complete genome	N/A	CP034369	CP034369.1
NC_002516.2_293304-291154	gi|1537020888|gb|CP034368.1|	91.296	PDDTINVVGHSQGTLLTLLAHAFLKDDGVEPADGVIMLNSPYGLFEPLNEKLQGWSSQQTREARLATLKGILEFICGRRHPVPALSSVALRNCQGYGAIGGPGWVGGQGCQTTIDGERLSFDERDNRGSVYLYFTPQDQTVGLANVQGIGWRGIAEQVKGLPGRTGLPQGFHQRIFTVRKRNGEKEKIGGHAPPHVYPLLLAGEKTWEDTGLGGKDRFGRANFDQGDSVLLTAPRLPLPTEARFDFDGTVTAPGENSASGVYQVRDTLDPIDAAIGISNGGWKEKDSGHAVAQQVDAALAYRYGRDARCVERALNEGKELALQTHVFSARELGTGMVLVTRAETPYEAGLRLQTAEGHLEPLSFHSAIPNNPEHNRRVLAYDLAIGAGDSVDDVVFYQYLCRVADWRLDWNATRAKGRAQVESDTELDLPDKDVRALYRAEEAGNRKLIDSTEIYRRSGAIPSIVGNTLPSLVATQTINDRYYDRPVCFGGPI*	717	6814295	494	41	1	226	717	6072764	6074245	0	878	94.13	Pseudomonas aeruginosa strain B41226 chromosome, complete genome	Pseudomonas aeruginosa strain B41226 chromosome, complete genome	N/A	CP034368	CP034368.1
NC_002516.2_293304-291154	gi|1537020888|gb|CP034368.1|	99.558	MNDRVRSRTIVSAQSITLPKGGDVHLVPPPPKPCVTIVVHGVNDLAGCYERIERGLCQGLNERLDMPPTLPGGQANPGYLTPAGYSLPADDEGKAENPDAVYYRRKFASGAGGAAVRSVVVPFYWGFREEEQYINKTAAHGEWLDRNGNRLDKSGTKEGGQFVNATTNLPDMWGQGFNGKLFGFISLDWFGGTMTHPLFSAAGRKYMVLAAMRLAMLIKIIRKRYP	717	6814295	226	1	0	1	226	6072088	6072765	0	446	99.56	Pseudomonas aeruginosa strain B41226 chromosome, complete genome	Pseudomonas aeruginosa strain B41226 chromosome, complete genome	N/A	CP034368	CP034368.1
NC_002516.2_293304-291154	gi|1510256160|gb|CP033439.1|	91.296	PDDTINVVGHSQGTLLTLLAHAFLKDDGVEPADGVIMLNSPYGLFEPLNEKLQGWSSQQTREARLATLKGILEFICGRRHPVPALSSVALRNCQGYGAIGGPGWVGGQGCQTTIDGERLSFDERDNRGSVYLYFTPQDQTVGLANVQGIGWRGIAEQVKGLPGRTGLPQGFHQRIFTVRKRNGEKEKIGGHAPPHVYPLLLAGEKTWEDTGLGGKDRFGRANFDQGDSVLLTAPRLPLPTEARFDFDGTVTAPGENSASGVYQVRDTLDPIDAAIGISNGGWKEKDSGHAVAQQVDAALAYRYGRDARCVERALNEGKELALQTHVFSARELGTGMVLVTRAETPYEAGLRLQTAEGHLEPLSFHSAIPNNPEHNRRVLAYDLAIGAGDSVDDVVFYQYLCRVADWRLDWNATRAKGRAQVESDTELDLPDKDVRALYRAEEAGNRKLIDSTEIYRRSGAIPSIVGNTLPSLVATQTINDRYYDRPVCFGGPI*	717	6877287	494	41	1	226	717	58069	56588	0	878	94.13	Pseudomonas aeruginosa strain SP4528 chromosome, complete genome	Pseudomonas aeruginosa strain SP4528 chromosome, complete genome	N/A	CP033439	CP033439.1
NC_002516.2_293304-291154	gi|1510256160|gb|CP033439.1|	99.558	MNDRVRSRTIVSAQSITLPKGGDVHLVPPPPKPCVTIVVHGVNDLAGCYERIERGLCQGLNERLDMPPTLPGGQANPGYLTPAGYSLPADDEGKAENPDAVYYRRKFASGAGGAAVRSVVVPFYWGFREEEQYINKTAAHGEWLDRNGNRLDKSGTKEGGQFVNATTNLPDMWGQGFNGKLFGFISLDWFGGTMTHPLFSAAGRKYMVLAAMRLAMLIKIIRKRYP	717	6877287	226	1	0	1	226	58745	58068	0	446	99.56	Pseudomonas aeruginosa strain SP4528 chromosome, complete genome	Pseudomonas aeruginosa strain SP4528 chromosome, complete genome	N/A	CP033439	CP033439.1
NC_002516.2_293304-291154	gi|1509762642|gb|CP033432.1|	91.296	PDDTINVVGHSQGTLLTLLAHAFLKDDGVEPADGVIMLNSPYGLFEPLNEKLQGWSSQQTREARLATLKGILEFICGRRHPVPALSSVALRNCQGYGAIGGPGWVGGQGCQTTIDGERLSFDERDNRGSVYLYFTPQDQTVGLANVQGIGWRGIAEQVKGLPGRTGLPQGFHQRIFTVRKRNGEKEKIGGHAPPHVYPLLLAGEKTWEDTGLGGKDRFGRANFDQGDSVLLTAPRLPLPTEARFDFDGTVTAPGENSASGVYQVRDTLDPIDAAIGISNGGWKEKDSGHAVAQQVDAALAYRYGRDARCVERALNEGKELALQTHVFSARELGTGMVLVTRAETPYEAGLRLQTAEGHLEPLSFHSAIPNNPEHNRRVLAYDLAIGAGDSVDDVVFYQYLCRVADWRLDWNATRAKGRAQVESDTELDLPDKDVRALYRAEEAGNRKLIDSTEIYRRSGAIPSIVGNTLPSLVATQTINDRYYDRPVCFGGPI*	717	6793961	494	41	1	226	717	5083309	5081828	0	878	94.13	Pseudomonas aeruginosa strain BA15561 chromosome, complete genome	Pseudomonas aeruginosa strain BA15561 chromosome, complete genome	N/A	CP033432	CP033432.1
NC_002516.2_293304-291154	gi|1509762642|gb|CP033432.1|	99.558	MNDRVRSRTIVSAQSITLPKGGDVHLVPPPPKPCVTIVVHGVNDLAGCYERIERGLCQGLNERLDMPPTLPGGQANPGYLTPAGYSLPADDEGKAENPDAVYYRRKFASGAGGAAVRSVVVPFYWGFREEEQYINKTAAHGEWLDRNGNRLDKSGTKEGGQFVNATTNLPDMWGQGFNGKLFGFISLDWFGGTMTHPLFSAAGRKYMVLAAMRLAMLIKIIRKRYP	717	6793961	226	1	0	1	226	5083985	5083308	0	446	99.56	Pseudomonas aeruginosa strain BA15561 chromosome, complete genome	Pseudomonas aeruginosa strain BA15561 chromosome, complete genome	N/A	CP033432	CP033432.1
NC_002516.2_293304-291154	gi|1549100544|gb|CP034430.1|	91.296	PDDTINVVGHSQGTLLTLLAHAFLKDDGVEPADGVIMLNSPYGLFEPLNEKLQGWSSQQTREARLATLKGILEFICGRRHPVPALSSVALRNCQGYGAIGGPGWVGGQGCQTTIDGERLSFDERDNRGSVYLYFTPQDQTVGLANVQGIGWRGIAEQVKGLPGRTGLPQGFHQRIFTVRKRNGEKEKIGGHAPPHVYPLLLAGEKTWEDTGLGGKDRFGRANFDQGDSVLLTAPRLPLPTEARFDFDGTVTAPGENSASGVYQVRDTLDPIDAAIGISNGGWKEKDSGHAVAQQVDAALAYRYGRDARCVERALNEGKELALQTHVFSARELGTGMVLVTRAETPYEAGLRLQTAEGHLEPLSFHSAIPNNPEHNRRVLAYDLAIGAGDSVDDVVFYQYLCRVADWRLDWNATRAKGRAQVESDTELDLPDKDVRALYRAEEAGNRKLIDSTEIYRRSGAIPSIVGNTLPSLVATQTINDRYYDRPVCFGGPI*	717	6750271	494	41	1	226	717	386620	385139	0	878	94.13	Pseudomonas aeruginosa strain GIMC5016:PA1840, complete sequence	Pseudomonas aeruginosa strain GIMC5016:PA1840, complete sequence	N/A	CP034430	CP034430.1
NC_002516.2_293304-291154	gi|1549100544|gb|CP034430.1|	99.558	MNDRVRSRTIVSAQSITLPKGGDVHLVPPPPKPCVTIVVHGVNDLAGCYERIERGLCQGLNERLDMPPTLPGGQANPGYLTPAGYSLPADDEGKAENPDAVYYRRKFASGAGGAAVRSVVVPFYWGFREEEQYINKTAAHGEWLDRNGNRLDKSGTKEGGQFVNATTNLPDMWGQGFNGKLFGFISLDWFGGTMTHPLFSAAGRKYMVLAAMRLAMLIKIIRKRYP	717	6750271	226	1	0	1	226	387296	386619	0	446	99.56	Pseudomonas aeruginosa strain GIMC5016:PA1840, complete sequence	Pseudomonas aeruginosa strain GIMC5016:PA1840, complete sequence	N/A	CP034430	CP034430.1
NC_002516.2_293304-291154	gi|1384513437|gb|CP029148.1|	91.296	PDDTINVVGHSQGTLLTLLAHAFLKDDGVEPADGVIMLNSPYGLFEPLNEKLQGWSSQQTREARLATLKGILEFICGRRHPVPALSSVALRNCQGYGAIGGPGWVGGQGCQTTIDGERLSFDERDNRGSVYLYFTPQDQTVGLANVQGIGWRGIAEQVKGLPGRTGLPQGFHQRIFTVRKRNGEKEKIGGHAPPHVYPLLLAGEKTWEDTGLGGKDRFGRANFDQGDSVLLTAPRLPLPTEARFDFDGTVTAPGENSASGVYQVRDTLDPIDAAIGISNGGWKEKDSGHAVAQQVDAALAYRYGRDARCVERALNEGKELALQTHVFSARELGTGMVLVTRAETPYEAGLRLQTAEGHLEPLSFHSAIPNNPEHNRRVLAYDLAIGAGDSVDDVVFYQYLCRVADWRLDWNATRAKGRAQVESDTELDLPDKDVRALYRAEEAGNRKLIDSTEIYRRSGAIPSIVGNTLPSLVATQTINDRYYDRPVCFGGPI*	717	7167215	494	41	1	226	717	6472702	6471221	0	878	94.13	Pseudomonas aeruginosa strain AR_0440 chromosome	Pseudomonas aeruginosa strain AR_0440 chromosome	N/A	CP029148	CP029148.1
NC_002516.2_293304-291154	gi|1384513437|gb|CP029148.1|	99.558	MNDRVRSRTIVSAQSITLPKGGDVHLVPPPPKPCVTIVVHGVNDLAGCYERIERGLCQGLNERLDMPPTLPGGQANPGYLTPAGYSLPADDEGKAENPDAVYYRRKFASGAGGAAVRSVVVPFYWGFREEEQYINKTAAHGEWLDRNGNRLDKSGTKEGGQFVNATTNLPDMWGQGFNGKLFGFISLDWFGGTMTHPLFSAAGRKYMVLAAMRLAMLIKIIRKRYP	717	7167215	226	1	0	1	226	6473378	6472701	0	446	99.56	Pseudomonas aeruginosa strain AR_0440 chromosome	Pseudomonas aeruginosa strain AR_0440 chromosome	N/A	CP029148	CP029148.1
NC_002516.2_293304-291154	gi|1384506981|gb|CP029147.1|	91.296	PDDTINVVGHSQGTLLTLLAHAFLKDDGVEPADGVIMLNSPYGLFEPLNEKLQGWSSQQTREARLATLKGILEFICGRRHPVPALSSVALRNCQGYGAIGGPGWVGGQGCQTTIDGERLSFDERDNRGSVYLYFTPQDQTVGLANVQGIGWRGIAEQVKGLPGRTGLPQGFHQRIFTVRKRNGEKEKIGGHAPPHVYPLLLAGEKTWEDTGLGGKDRFGRANFDQGDSVLLTAPRLPLPTEARFDFDGTVTAPGENSASGVYQVRDTLDPIDAAIGISNGGWKEKDSGHAVAQQVDAALAYRYGRDARCVERALNEGKELALQTHVFSARELGTGMVLVTRAETPYEAGLRLQTAEGHLEPLSFHSAIPNNPEHNRRVLAYDLAIGAGDSVDDVVFYQYLCRVADWRLDWNATRAKGRAQVESDTELDLPDKDVRALYRAEEAGNRKLIDSTEIYRRSGAIPSIVGNTLPSLVATQTINDRYYDRPVCFGGPI*	717	6776714	494	41	1	226	717	3935658	3934177	0	878	94.13	Pseudomonas aeruginosa strain AR_0443 chromosome	Pseudomonas aeruginosa strain AR_0443 chromosome	N/A	CP029147	CP029147.1
NC_002516.2_293304-291154	gi|1384506981|gb|CP029147.1|	99.558	MNDRVRSRTIVSAQSITLPKGGDVHLVPPPPKPCVTIVVHGVNDLAGCYERIERGLCQGLNERLDMPPTLPGGQANPGYLTPAGYSLPADDEGKAENPDAVYYRRKFASGAGGAAVRSVVVPFYWGFREEEQYINKTAAHGEWLDRNGNRLDKSGTKEGGQFVNATTNLPDMWGQGFNGKLFGFISLDWFGGTMTHPLFSAAGRKYMVLAAMRLAMLIKIIRKRYP	717	6776714	226	1	0	1	226	3936334	3935657	0	446	99.56	Pseudomonas aeruginosa strain AR_0443 chromosome	Pseudomonas aeruginosa strain AR_0443 chromosome	N/A	CP029147	CP029147.1
NC_002516.2_293304-291154	gi|761589803|dbj|AP014651.1|	91.296	PDDTINVVGHSQGTLLTLLAHAFLKDDGVEPADGVIMLNSPYGLFEPLNEKLQGWSSQQTREARLATLKGILEFICGRRHPVPALSSVALRNCQGYGAIGGPGWVGGQGCQTTIDGERLSFDERDNRGSVYLYFTPQDQTVGLANVQGIGWRGIAEQVKGLPGRTGLPQGFHQRIFTVRKRNGEKEKIGGHAPPHVYPLLLAGEKTWEDTGLGGKDRFGRANFDQGDSVLLTAPRLPLPTEARFDFDGTVTAPGENSASGVYQVRDTLDPIDAAIGISNGGWKEKDSGHAVAQQVDAALAYRYGRDARCVERALNEGKELALQTHVFSARELGTGMVLVTRAETPYEAGLRLQTAEGHLEPLSFHSAIPNNPEHNRRVLAYDLAIGAGDSVDDVVFYQYLCRVADWRLDWNATRAKGRAQVESDTELDLPDKDVRALYRAEEAGNRKLIDSTEIYRRSGAIPSIVGNTLPSLVATQTINDRYYDRPVCFGGPI*	717	7090694	494	41	1	226	717	304685	303204	0	878	94.13	Pseudomonas aeruginosa DNA, complete genome, strain: NCGM257	Pseudomonas aeruginosa DNA, complete genome, strain: NCGM257	N/A	AP014651	AP014651.1
NC_002516.2_293304-291154	gi|761589803|dbj|AP014651.1|	99.558	MNDRVRSRTIVSAQSITLPKGGDVHLVPPPPKPCVTIVVHGVNDLAGCYERIERGLCQGLNERLDMPPTLPGGQANPGYLTPAGYSLPADDEGKAENPDAVYYRRKFASGAGGAAVRSVVVPFYWGFREEEQYINKTAAHGEWLDRNGNRLDKSGTKEGGQFVNATTNLPDMWGQGFNGKLFGFISLDWFGGTMTHPLFSAAGRKYMVLAAMRLAMLIKIIRKRYP	717	7090694	226	1	0	1	226	305361	304684	0	446	99.56	Pseudomonas aeruginosa DNA, complete genome, strain: NCGM257	Pseudomonas aeruginosa DNA, complete genome, strain: NCGM257	N/A	AP014651	AP014651.1
NC_002516.2_293304-291154	gi|1934841928|emb|LR898867.1|	91.296	PDDTINVVGHSQGTLLTLLAHAFLKDDGVEPADGVIMLNSPYGLFEPLNEKLQGWSSQQTREARLATLKGILEFICGRRHPVPALSSVALRNCQGYGAIGGPGWVGGQGCQTTIDGERLSFDERDNRGSVYLYFTPQDQTVGLANVQGIGWRGIAEQVKGLPGRTGLPQGFHQRIFTVRKRNGEKEKIGGHAPPHVYPLLLAGEKTWEDTGLGGKDRFGRANFDQGDSVLLTAPRLPLPTEARFDFDGTVTAPGENSASGVYQVRDTLDPIDAAIGISNGGWKEKDSGHAVAQQVDAALAYRYGRDARCVERALNEGKELALQTHVFSARELGTGMVLVTRAETPYEAGLRLQTAEGHLEPLSFHSAIPNNPEHNRRVLAYDLAIGAGDSVDDVVFYQYLCRVADWRLDWNATRAKGRAQVESDTELDLPDKDVRALYRAEEAGNRKLIDSTEIYRRSGAIPSIVGNTLPSLVATQTINDRYYDRPVCFGGPI*	717	6931859	494	41	1	226	717	293547	292066	0	878	94.13	Pseudomonas aeruginosa isolate MINF_3A-sc-2280432 genome assembly, chromosome: 1	Pseudomonas aeruginosa isolate MINF_3A-sc-2280432 genome assembly, chromosome: 1	N/A	LR898867	LR898867.1
NC_002516.2_293304-291154	gi|1934841928|emb|LR898867.1|	99.558	MNDRVRSRTIVSAQSITLPKGGDVHLVPPPPKPCVTIVVHGVNDLAGCYERIERGLCQGLNERLDMPPTLPGGQANPGYLTPAGYSLPADDEGKAENPDAVYYRRKFASGAGGAAVRSVVVPFYWGFREEEQYINKTAAHGEWLDRNGNRLDKSGTKEGGQFVNATTNLPDMWGQGFNGKLFGFISLDWFGGTMTHPLFSAAGRKYMVLAAMRLAMLIKIIRKRYP	717	6931859	226	1	0	1	226	294223	293546	0	446	99.56	Pseudomonas aeruginosa isolate MINF_3A-sc-2280432 genome assembly, chromosome: 1	Pseudomonas aeruginosa isolate MINF_3A-sc-2280432 genome assembly, chromosome: 1	N/A	LR898867	LR898867.1
NC_002516.2_293304-291154	gi|1910516858|gb|CP058257.1|	91.296	PDDTINVVGHSQGTLLTLLAHAFLKDDGVEPADGVIMLNSPYGLFEPLNEKLQGWSSQQTREARLATLKGILEFICGRRHPVPALSSVALRNCQGYGAIGGPGWVGGQGCQTTIDGERLSFDERDNRGSVYLYFTPQDQTVGLANVQGIGWRGIAEQVKGLPGRTGLPQGFHQRIFTVRKRNGEKEKIGGHAPPHVYPLLLAGEKTWEDTGLGGKDRFGRANFDQGDSVLLTAPRLPLPTEARFDFDGTVTAPGENSASGVYQVRDTLDPIDAAIGISNGGWKEKDSGHAVAQQVDAALAYRYGRDARCVERALNEGKELALQTHVFSARELGTGMVLVTRAETPYEAGLRLQTAEGHLEPLSFHSAIPNNPEHNRRVLAYDLAIGAGDSVDDVVFYQYLCRVADWRLDWNATRAKGRAQVESDTELDLPDKDVRALYRAEEAGNRKLIDSTEIYRRSGAIPSIVGNTLPSLVATQTINDRYYDRPVCFGGPI*	717	6580692	494	41	1	226	717	360658	359177	0	878	94.13	Pseudomonas aeruginosa strain PA179 chromosome	Pseudomonas aeruginosa strain PA179 chromosome	N/A	CP058257	CP058257.1
NC_002516.2_293304-291154	gi|1910516858|gb|CP058257.1|	99.558	MNDRVRSRTIVSAQSITLPKGGDVHLVPPPPKPCVTIVVHGVNDLAGCYERIERGLCQGLNERLDMPPTLPGGQANPGYLTPAGYSLPADDEGKAENPDAVYYRRKFASGAGGAAVRSVVVPFYWGFREEEQYINKTAAHGEWLDRNGNRLDKSGTKEGGQFVNATTNLPDMWGQGFNGKLFGFISLDWFGGTMTHPLFSAAGRKYMVLAAMRLAMLIKIIRKRYP	717	6580692	226	1	0	1	226	361334	360657	0	446	99.56	Pseudomonas aeruginosa strain PA179 chromosome	Pseudomonas aeruginosa strain PA179 chromosome	N/A	CP058257	CP058257.1
NC_002516.2_293304-291154	gi|1886794048|gb|CP059063.1|	91.296	PDDTINVVGHSQGTLLTLLAHAFLKDDGVEPADGVIMLNSPYGLFEPLNEKLQGWSSQQTREARLATLKGILEFICGRRHPVPALSSVALRNCQGYGAIGGPGWVGGQGCQTTIDGERLSFDERDNRGSVYLYFTPQDQTVGLANVQGIGWRGIAEQVKGLPGRTGLPQGFHQRIFTVRKRNGEKEKIGGHAPPHVYPLLLAGEKTWEDTGLGGKDRFGRANFDQGDSVLLTAPRLPLPTEARFDFDGTVTAPGENSASGVYQVRDTLDPIDAAIGISNGGWKEKDSGHAVAQQVDAALAYRYGRDARCVERALNEGKELALQTHVFSARELGTGMVLVTRAETPYEAGLRLQTAEGHLEPLSFHSAIPNNPEHNRRVLAYDLAIGAGDSVDDVVFYQYLCRVADWRLDWNATRAKGRAQVESDTELDLPDKDVRALYRAEEAGNRKLIDSTEIYRRSGAIPSIVGNTLPSLVATQTINDRYYDRPVCFGGPI*	717	6823040	494	41	1	226	717	389187	387706	0	878	94.13	Pseudomonas aeruginosa strain GIMC5034:PA52Ts32 chromosome	Pseudomonas aeruginosa strain GIMC5034:PA52Ts32 chromosome	N/A	CP059063	CP059063.1
NC_002516.2_293304-291154	gi|1886794048|gb|CP059063.1|	99.558	MNDRVRSRTIVSAQSITLPKGGDVHLVPPPPKPCVTIVVHGVNDLAGCYERIERGLCQGLNERLDMPPTLPGGQANPGYLTPAGYSLPADDEGKAENPDAVYYRRKFASGAGGAAVRSVVVPFYWGFREEEQYINKTAAHGEWLDRNGNRLDKSGTKEGGQFVNATTNLPDMWGQGFNGKLFGFISLDWFGGTMTHPLFSAAGRKYMVLAAMRLAMLIKIIRKRYP	717	6823040	226	1	0	1	226	389863	389186	0	446	99.56	Pseudomonas aeruginosa strain GIMC5034:PA52Ts32 chromosome	Pseudomonas aeruginosa strain GIMC5034:PA52Ts32 chromosome	N/A	CP059063	CP059063.1
NC_002516.2_293304-291154	gi|1519006927|gb|CP033771.1|	100	CQTTIDGERLSFDERDNRGSVYLYFTPQDQTVGLANVQGIGWRGIAEQVKGLPGRTGLPQGFHQRIFTVRKRNGEKEKIGGHAPPHVYPLLLAGEKTWEDTGLGGKDRFGRANFDQGDSVLLTAPRLPLPTEARFDFDGAVTAPGENSASGVYQVRDTLDPIDAAIGVSNGGWKEKDSGHAVAQQVDAALAYRYGRDARSVERALNEGKELAQQTHVFSARELGTGMVLVTRAETPYEARLRLQTAEGHLEPLSFHSAIPNNPEHNRRVLAYDLAIGAGDSVDDVVFYQYLCRVADWRLDWKASDKGIFSQGDASVDLPDEEVRALYRAEESKNSQLIDATVAYRKSGEFPVVVGNRLPSLVGTQTILDRYHEQAVRFGGTI*	717	6928914	383	0	0	335	717	5046114	5044966	0	781	100	Pseudomonas aeruginosa strain FDAARGOS_532 chromosome, complete genome	Pseudomonas aeruginosa strain FDAARGOS_532 chromosome, complete genome	N/A	CP033771	CP033771.1
NC_002516.2_293304-291154	gi|1519006927|gb|CP033771.1|	99.06	MNDRVRSRTIVSAQSITLPKGGDVHLVPPPPKPCVTIVVHGVNDLAGCYERIERGLCQGLNERLDMPPTLPGGQANPGYLTPAGYSLPADDEGKAENPDAVYYRRKFASGAGGAAVRSVVVPFYWGFREEEQYINKTAAHGEWLDRNGNRLDKSGTKEGGQFVNATTNLPDMWGQGFNGKLFGFISLDWFGGTMTHPLFSAAGRKYMVLAAMRLAMLINIIRKRYPDDTINVVGHSQGTLLTLLAHAFLKDDGVEPADGVIMLNSPYGLFEPLNEKLQGWSSQQTREARLATLKGILEFICGRRHPVPALSSVALRNCQ	717	6928914	319	3	0	1	319	5047120	5046164	0	631	99.06	Pseudomonas aeruginosa strain FDAARGOS_532 chromosome, complete genome	Pseudomonas aeruginosa strain FDAARGOS_532 chromosome, complete genome	N/A	CP033771	CP033771.1
NC_002516.2_293304-291154	gi|1539820548|emb|LR134309.1|	100	CQTTIDGERLSFDERDNRGSVYLYFTPQDQTVGLANVQGIGWRGIAEQVKGLPGRTGLPQGFHQRIFTVRKRNGEKEKIGGHAPPHVYPLLLAGEKTWEDTGLGGKDRFGRANFDQGDSVLLTAPRLPLPTEARFDFDGAVTAPGENSASGVYQVRDTLDPIDAAIGVSNGGWKEKDSGHAVAQQVDAALAYRYGRDARSVERALNEGKELAQQTHVFSARELGTGMVLVTRAETPYEARLRLQTAEGHLEPLSFHSAIPNNPEHNRRVLAYDLAIGAGDSVDDVVFYQYLCRVADWRLDWKASDKGIFSQGDASVDLPDEEVRALYRAEESKNSQLIDATVAYRKSGEFPVVVGNRLPSLVGTQTILDRYHEQAVRFGGTI*	717	6839985	383	0	0	335	717	297794	296646	0	781	100	Pseudomonas aeruginosa strain NCTC12903 genome assembly, chromosome: 1	Pseudomonas aeruginosa strain NCTC12903 genome assembly, chromosome: 1	N/A	LR134309	LR134309.1
NC_002516.2_293304-291154	gi|1539820548|emb|LR134309.1|	99.06	MNDRVRSRTIVSAQSITLPKGGDVHLVPPPPKPCVTIVVHGVNDLAGCYERIERGLCQGLNERLDMPPTLPGGQANPGYLTPAGYSLPADDEGKAENPDAVYYRRKFASGAGGAAVRSVVVPFYWGFREEEQYINKTAAHGEWLDRNGNRLDKSGTKEGGQFVNATTNLPDMWGQGFNGKLFGFISLDWFGGTMTHPLFSAAGRKYMVLAAMRLAMLINIIRKRYPDDTINVVGHSQGTLLTLLAHAFLKDDGVEPADGVIMLNSPYGLFEPLNEKLQGWSSQQTREARLATLKGILEFICGRRHPVPALSSVALRNCQ	717	6839985	319	3	0	1	319	298800	297844	0	631	99.06	Pseudomonas aeruginosa strain NCTC12903 genome assembly, chromosome: 1	Pseudomonas aeruginosa strain NCTC12903 genome assembly, chromosome: 1	N/A	LR134309	LR134309.1
NC_002516.2_293304-291154	gi|1384445591|gb|CP029097.1|	100	CQTTIDGERLSFDERDNRGSVYLYFTPQDQTVGLANVQGIGWRGIAEQVKGLPGRTGLPQGFHQRIFTVRKRNGEKEKIGGHAPPHVYPLLLAGEKTWEDTGLGGKDRFGRANFDQGDSVLLTAPRLPLPTEARFDFDGAVTAPGENSASGVYQVRDTLDPIDAAIGVSNGGWKEKDSGHAVAQQVDAALAYRYGRDARSVERALNEGKELAQQTHVFSARELGTGMVLVTRAETPYEARLRLQTAEGHLEPLSFHSAIPNNPEHNRRVLAYDLAIGAGDSVDDVVFYQYLCRVADWRLDWKASDKGIFSQGDASVDLPDEEVRALYRAEESKNSQLIDATVAYRKSGEFPVVVGNRLPSLVGTQTILDRYHEQAVRFGGTI*	717	7139518	383	0	0	335	717	7070932	7072080	0	781	100	Pseudomonas aeruginosa strain AR439 chromosome, complete genome	Pseudomonas aeruginosa strain AR439 chromosome, complete genome	N/A	CP029097	CP029097.1
NC_002516.2_293304-291154	gi|1384445591|gb|CP029097.1|	99.06	MNDRVRSRTIVSAQSITLPKGGDVHLVPPPPKPCVTIVVHGVNDLAGCYERIERGLCQGLNERLDMPPTLPGGQANPGYLTPAGYSLPADDEGKAENPDAVYYRRKFASGAGGAAVRSVVVPFYWGFREEEQYINKTAAHGEWLDRNGNRLDKSGTKEGGQFVNATTNLPDMWGQGFNGKLFGFISLDWFGGTMTHPLFSAAGRKYMVLAAMRLAMLINIIRKRYPDDTINVVGHSQGTLLTLLAHAFLKDDGVEPADGVIMLNSPYGLFEPLNEKLQGWSSQQTREARLATLKGILEFICGRRHPVPALSSVALRNCQ	717	7139518	319	3	0	1	319	7069926	7070882	0	631	99.06	Pseudomonas aeruginosa strain AR439 chromosome, complete genome	Pseudomonas aeruginosa strain AR439 chromosome, complete genome	N/A	CP029097	CP029097.1
NC_002516.2_293304-291154	gi|1209499233|gb|CP022001.1|	100	CQTTIDGERLSFDERDNRGSVYLYFTPQDQTVGLANVQGIGWRGIAEQVKGLPGRTGLPQGFHQRIFTVRKRNGEKEKIGGHAPPHVYPLLLAGEKTWEDTGLGGKDRFGRANFDQGDSVLLTAPRLPLPTEARFDFDGAVTAPGENSASGVYQVRDTLDPIDAAIGVSNGGWKEKDSGHAVAQQVDAALAYRYGRDARSVERALNEGKELAQQTHVFSARELGTGMVLVTRAETPYEARLRLQTAEGHLEPLSFHSAIPNNPEHNRRVLAYDLAIGAGDSVDDVVFYQYLCRVADWRLDWKASDKGIFSQGDASVDLPDEEVRALYRAEESKNSQLIDATVAYRKSGEFPVVVGNRLPSLVGTQTILDRYHEQAVRFGGTI*	717	7411863	383	0	0	335	717	300717	299569	0	781	100	Pseudomonas aeruginosa strain Pa1207, complete genome	Pseudomonas aeruginosa strain Pa1207, complete genome	N/A	CP022001	CP022001.1
NC_002516.2_293304-291154	gi|1209499233|gb|CP022001.1|	99.06	MNDRVRSRTIVSAQSITLPKGGDVHLVPPPPKPCVTIVVHGVNDLAGCYERIERGLCQGLNERLDMPPTLPGGQANPGYLTPAGYSLPADDEGKAENPDAVYYRRKFASGAGGAAVRSVVVPFYWGFREEEQYINKTAAHGEWLDRNGNRLDKSGTKEGGQFVNATTNLPDMWGQGFNGKLFGFISLDWFGGTMTHPLFSAAGRKYMVLAAMRLAMLINIIRKRYPDDTINVVGHSQGTLLTLLAHAFLKDDGVEPADGVIMLNSPYGLFEPLNEKLQGWSSQQTREARLATLKGILEFICGRRHPVPALSSVALRNCQ	717	7411863	319	3	0	1	319	301723	300767	0	631	99.06	Pseudomonas aeruginosa strain Pa1207, complete genome	Pseudomonas aeruginosa strain Pa1207, complete genome	N/A	CP022001	CP022001.1
NC_002516.2_293304-291154	gi|1178022191|gb|CP008866.2|	100	CQTTIDGERLSFDERDNRGSVYLYFTPQDQTVGLANVQGIGWRGIAEQVKGLPGRTGLPQGFHQRIFTVRKRNGEKEKIGGHAPPHVYPLLLAGEKTWEDTGLGGKDRFGRANFDQGDSVLLTAPRLPLPTEARFDFDGAVTAPGENSASGVYQVRDTLDPIDAAIGVSNGGWKEKDSGHAVAQQVDAALAYRYGRDARSVERALNEGKELAQQTHVFSARELGTGMVLVTRAETPYEARLRLQTAEGHLEPLSFHSAIPNNPEHNRRVLAYDLAIGAGDSVDDVVFYQYLCRVADWRLDWKASDKGIFSQGDASVDLPDEEVRALYRAEESKNSQLIDATVAYRKSGEFPVVVGNRLPSLVGTQTILDRYHEQAVRFGGTI*	717	6795741	383	0	0	335	717	300748	299600	0	781	100	Pseudomonas aeruginosa strain T38079, complete genome	Pseudomonas aeruginosa strain T38079, complete genome	N/A	CP008866	CP008866.2
NC_002516.2_293304-291154	gi|1178022191|gb|CP008866.2|	99.06	MNDRVRSRTIVSAQSITLPKGGDVHLVPPPPKPCVTIVVHGVNDLAGCYERIERGLCQGLNERLDMPPTLPGGQANPGYLTPAGYSLPADDEGKAENPDAVYYRRKFASGAGGAAVRSVVVPFYWGFREEEQYINKTAAHGEWLDRNGNRLDKSGTKEGGQFVNATTNLPDMWGQGFNGKLFGFISLDWFGGTMTHPLFSAAGRKYMVLAAMRLAMLINIIRKRYPDDTINVVGHSQGTLLTLLAHAFLKDDGVEPADGVIMLNSPYGLFEPLNEKLQGWSSQQTREARLATLKGILEFICGRRHPVPALSSVALRNCQ	717	6795741	319	3	0	1	319	301754	300798	0	631	99.06	Pseudomonas aeruginosa strain T38079, complete genome	Pseudomonas aeruginosa strain T38079, complete genome	N/A	CP008866	CP008866.2
NC_002516.2_293304-291154	gi|1178021311|gb|CP008865.2|	100	CQTTIDGERLSFDERDNRGSVYLYFTPQDQTVGLANVQGIGWRGIAEQVKGLPGRTGLPQGFHQRIFTVRKRNGEKEKIGGHAPPHVYPLLLAGEKTWEDTGLGGKDRFGRANFDQGDSVLLTAPRLPLPTEARFDFDGAVTAPGENSASGVYQVRDTLDPIDAAIGVSNGGWKEKDSGHAVAQQVDAALAYRYGRDARSVERALNEGKELAQQTHVFSARELGTGMVLVTRAETPYEARLRLQTAEGHLEPLSFHSAIPNNPEHNRRVLAYDLAIGAGDSVDDVVFYQYLCRVADWRLDWKASDKGIFSQGDASVDLPDEEVRALYRAEESKNSQLIDATVAYRKSGEFPVVVGNRLPSLVGTQTILDRYHEQAVRFGGTI*	717	6934277	383	0	0	335	717	299520	298372	0	781	100	Pseudomonas aeruginosa strain S86968, complete genome	Pseudomonas aeruginosa strain S86968, complete genome	N/A	CP008865	CP008865.2
NC_002516.2_293304-291154	gi|1178021311|gb|CP008865.2|	99.06	MNDRVRSRTIVSAQSITLPKGGDVHLVPPPPKPCVTIVVHGVNDLAGCYERIERGLCQGLNERLDMPPTLPGGQANPGYLTPAGYSLPADDEGKAENPDAVYYRRKFASGAGGAAVRSVVVPFYWGFREEEQYINKTAAHGEWLDRNGNRLDKSGTKEGGQFVNATTNLPDMWGQGFNGKLFGFISLDWFGGTMTHPLFSAAGRKYMVLAAMRLAMLINIIRKRYPDDTINVVGHSQGTLLTLLAHAFLKDDGVEPADGVIMLNSPYGLFEPLNEKLQGWSSQQTREARLATLKGILEFICGRRHPVPALSSVALRNCQ	717	6934277	319	3	0	1	319	300526	299570	0	631	99.06	Pseudomonas aeruginosa strain S86968, complete genome	Pseudomonas aeruginosa strain S86968, complete genome	N/A	CP008865	CP008865.2
NC_002516.2_293304-291154	gi|1044641851|gb|CP011857.1|	100	CQTTIDGERLSFDERDNRGSVYLYFTPQDQTVGLANVQGIGWRGIAEQVKGLPGRTGLPQGFHQRIFTVRKRNGEKEKIGGHAPPHVYPLLLAGEKTWEDTGLGGKDRFGRANFDQGDSVLLTAPRLPLPTEARFDFDGAVTAPGENSASGVYQVRDTLDPIDAAIGVSNGGWKEKDSGHAVAQQVDAALAYRYGRDARSVERALNEGKELAQQTHVFSARELGTGMVLVTRAETPYEARLRLQTAEGHLEPLSFHSAIPNNPEHNRRVLAYDLAIGAGDSVDDVVFYQYLCRVADWRLDWKASDKGIFSQGDASVDLPDEEVRALYRAEESKNSQLIDATVAYRKSGEFPVVVGNRLPSLVGTQTILDRYHEQAVRFGGTI*	717	6833187	383	0	0	335	717	297792	296644	0	781	100	Pseudomonas aeruginosa strain ATCC 27853, complete genome	Pseudomonas aeruginosa strain ATCC 27853, complete genome	N/A	CP011857	CP011857.1
NC_002516.2_293304-291154	gi|1044641851|gb|CP011857.1|	99.06	MNDRVRSRTIVSAQSITLPKGGDVHLVPPPPKPCVTIVVHGVNDLAGCYERIERGLCQGLNERLDMPPTLPGGQANPGYLTPAGYSLPADDEGKAENPDAVYYRRKFASGAGGAAVRSVVVPFYWGFREEEQYINKTAAHGEWLDRNGNRLDKSGTKEGGQFVNATTNLPDMWGQGFNGKLFGFISLDWFGGTMTHPLFSAAGRKYMVLAAMRLAMLINIIRKRYPDDTINVVGHSQGTLLTLLAHAFLKDDGVEPADGVIMLNSPYGLFEPLNEKLQGWSSQQTREARLATLKGILEFICGRRHPVPALSSVALRNCQ	717	6833187	319	3	0	1	319	298798	297842	0	631	99.06	Pseudomonas aeruginosa strain ATCC 27853, complete genome	Pseudomonas aeruginosa strain ATCC 27853, complete genome	N/A	CP011857	CP011857.1
NC_002516.2_293304-291154	gi|1016892938|gb|CP015117.1|	100	CQTTIDGERLSFDERDNRGSVYLYFTPQDQTVGLANVQGIGWRGIAEQVKGLPGRTGLPQGFHQRIFTVRKRNGEKEKIGGHAPPHVYPLLLAGEKTWEDTGLGGKDRFGRANFDQGDSVLLTAPRLPLPTEARFDFDGAVTAPGENSASGVYQVRDTLDPIDAAIGVSNGGWKEKDSGHAVAQQVDAALAYRYGRDARSVERALNEGKELAQQTHVFSARELGTGMVLVTRAETPYEARLRLQTAEGHLEPLSFHSAIPNNPEHNRRVLAYDLAIGAGDSVDDVVFYQYLCRVADWRLDWKASDKGIFSQGDASVDLPDEEVRALYRAEESKNSQLIDATVAYRKSGEFPVVVGNRLPSLVGTQTILDRYHEQAVRFGGTI*	717	6827737	383	0	0	335	717	3888763	3887615	0	781	100	Pseudomonas aeruginosa strain ATCC 27853, complete genome	Pseudomonas aeruginosa strain ATCC 27853, complete genome	N/A	CP015117	CP015117.1
NC_002516.2_293304-291154	gi|1016892938|gb|CP015117.1|	99.06	MNDRVRSRTIVSAQSITLPKGGDVHLVPPPPKPCVTIVVHGVNDLAGCYERIERGLCQGLNERLDMPPTLPGGQANPGYLTPAGYSLPADDEGKAENPDAVYYRRKFASGAGGAAVRSVVVPFYWGFREEEQYINKTAAHGEWLDRNGNRLDKSGTKEGGQFVNATTNLPDMWGQGFNGKLFGFISLDWFGGTMTHPLFSAAGRKYMVLAAMRLAMLINIIRKRYPDDTINVVGHSQGTLLTLLAHAFLKDDGVEPADGVIMLNSPYGLFEPLNEKLQGWSSQQTREARLATLKGILEFICGRRHPVPALSSVALRNCQ	717	6827737	319	3	0	1	319	3889769	3888813	0	631	99.06	Pseudomonas aeruginosa strain ATCC 27853, complete genome	Pseudomonas aeruginosa strain ATCC 27853, complete genome	N/A	CP015117	CP015117.1
NC_002516.2_293304-291154	gi|1948570195|gb|CP065966.1|	100	CQTTIDGERLSFDERDNRGSVYLYFTPQDQTVGLANVQGIGWRGIAEQVKGLPGRTGLPQGFHQRIFTVRKRNGEKEKIGGHAPPHVYPLLLAGEKTWEDTGLGGKDRFGRANFDQGDSVLLTAPRLPLPTEARFDFDGAVTAPGENSASGVYQVRDTLDPIDAAIGVSNGGWKEKDSGHAVAQQVDAALAYRYGRDARSVERALNEGKELAQQTHVFSARELGTGMVLVTRAETPYEARLRLQTAEGHLEPLSFHSAIPNNPEHNRRVLAYDLAIGAGDSVDDVVFYQYLCRVADWRLDWKASDKGIFSQGDASVDLPDEEVRALYRAEESKNSQLIDATVAYRKSGEFPVVVGNRLPSLVGTQTILDRYHEQAVRFGGTI*	717	6842475	383	0	0	335	717	3886325	3885177	0	781	100	Pseudomonas aeruginosa strain FDAARGOS_1041 chromosome, complete genome	Pseudomonas aeruginosa strain FDAARGOS_1041 chromosome, complete genome	N/A	CP065966	CP065966.1
NC_002516.2_293304-291154	gi|1948570195|gb|CP065966.1|	99.06	MNDRVRSRTIVSAQSITLPKGGDVHLVPPPPKPCVTIVVHGVNDLAGCYERIERGLCQGLNERLDMPPTLPGGQANPGYLTPAGYSLPADDEGKAENPDAVYYRRKFASGAGGAAVRSVVVPFYWGFREEEQYINKTAAHGEWLDRNGNRLDKSGTKEGGQFVNATTNLPDMWGQGFNGKLFGFISLDWFGGTMTHPLFSAAGRKYMVLAAMRLAMLINIIRKRYPDDTINVVGHSQGTLLTLLAHAFLKDDGVEPADGVIMLNSPYGLFEPLNEKLQGWSSQQTREARLATLKGILEFICGRRHPVPALSSVALRNCQ	717	6842475	319	3	0	1	319	3887331	3886375	0	631	99.06	Pseudomonas aeruginosa strain FDAARGOS_1041 chromosome, complete genome	Pseudomonas aeruginosa strain FDAARGOS_1041 chromosome, complete genome	N/A	CP065966	CP065966.1
NC_002516.2_293304-291154	gi|1866716373|gb|CP046403.1|	100	CQTTIDGERLSFDERDNRGSVYLYFTPQDQTVGLANVQGIGWRGIAEQVKGLPGRTGLPQGFHQRIFTVRKRNGEKEKIGGHAPPHVYPLLLAGEKTWEDTGLGGKDRFGRANFDQGDSVLLTAPRLPLPTEARFDFDGAVTAPGENSASGVYQVRDTLDPIDAAIGVSNGGWKEKDSGHAVAQQVDAALAYRYGRDARSVERALNEGKELAQQTHVFSARELGTGMVLVTRAETPYEARLRLQTAEGHLEPLSFHSAIPNNPEHNRRVLAYDLAIGAGDSVDDVVFYQYLCRVADWRLDWKASDKGIFSQGDASVDLPDEEVRALYRAEESKNSQLIDATVAYRKSGEFPVVVGNRLPSLVGTQTILDRYHEQAVRFGGTI*	717	7153217	383	0	0	335	717	302309	301161	0	781	100	Pseudomonas aeruginosa strain SE5369 chromosome, complete genome	Pseudomonas aeruginosa strain SE5369 chromosome, complete genome	N/A	CP046403	CP046403.1
NC_002516.2_293304-291154	gi|1866716373|gb|CP046403.1|	99.06	MNDRVRSRTIVSAQSITLPKGGDVHLVPPPPKPCVTIVVHGVNDLAGCYERIERGLCQGLNERLDMPPTLPGGQANPGYLTPAGYSLPADDEGKAENPDAVYYRRKFASGAGGAAVRSVVVPFYWGFREEEQYINKTAAHGEWLDRNGNRLDKSGTKEGGQFVNATTNLPDMWGQGFNGKLFGFISLDWFGGTMTHPLFSAAGRKYMVLAAMRLAMLINIIRKRYPDDTINVVGHSQGTLLTLLAHAFLKDDGVEPADGVIMLNSPYGLFEPLNEKLQGWSSQQTREARLATLKGILEFICGRRHPVPALSSVALRNCQ	717	7153217	319	3	0	1	319	303315	302359	0	631	99.06	Pseudomonas aeruginosa strain SE5369 chromosome, complete genome	Pseudomonas aeruginosa strain SE5369 chromosome, complete genome	N/A	CP046403	CP046403.1
NC_002516.2_293304-291154	gi|1863287758|gb|CP056100.1|	100	CQTTIDGERLSFDERDNRGSVYLYFTPQDQTVGLANVQGIGWRGIAEQVKGLPGRTGLPQGFHQRIFTVRKRNGEKEKIGGHAPPHVYPLLLAGEKTWEDTGLGGKDRFGRANFDQGDSVLLTAPRLPLPTEARFDFDGAVTAPGENSASGVYQVRDTLDPIDAAIGVSNGGWKEKDSGHAVAQQVDAALAYRYGRDARSVERALNEGKELAQQTHVFSARELGTGMVLVTRAETPYEARLRLQTAEGHLEPLSFHSAIPNNPEHNRRVLAYDLAIGAGDSVDDVVFYQYLCRVADWRLDWKASDKGIFSQGDASVDLPDEEVRALYRAEESKNSQLIDATVAYRKSGEFPVVVGNRLPSLVGTQTILDRYHEQAVRFGGTI*	717	7046451	383	0	0	335	717	299527	298379	0	781	100	Pseudomonas aeruginosa strain PABCH01 chromosome	Pseudomonas aeruginosa strain PABCH01 chromosome	N/A	CP056100	CP056100.1
NC_002516.2_293304-291154	gi|1863287758|gb|CP056100.1|	99.06	MNDRVRSRTIVSAQSITLPKGGDVHLVPPPPKPCVTIVVHGVNDLAGCYERIERGLCQGLNERLDMPPTLPGGQANPGYLTPAGYSLPADDEGKAENPDAVYYRRKFASGAGGAAVRSVVVPFYWGFREEEQYINKTAAHGEWLDRNGNRLDKSGTKEGGQFVNATTNLPDMWGQGFNGKLFGFISLDWFGGTMTHPLFSAAGRKYMVLAAMRLAMLINIIRKRYPDDTINVVGHSQGTLLTLLAHAFLKDDGVEPADGVIMLNSPYGLFEPLNEKLQGWSSQQTREARLATLKGILEFICGRRHPVPALSSVALRNCQ	717	7046451	319	3	0	1	319	300533	299577	0	631	99.06	Pseudomonas aeruginosa strain PABCH01 chromosome	Pseudomonas aeruginosa strain PABCH01 chromosome	N/A	CP056100	CP056100.1
NC_002516.2_293304-291154	gi|1863261888|gb|CP056092.1|	100	CQTTIDGERLSFDERDNRGSVYLYFTPQDQTVGLANVQGIGWRGIAEQVKGLPGRTGLPQGFHQRIFTVRKRNGEKEKIGGHAPPHVYPLLLAGEKTWEDTGLGGKDRFGRANFDQGDSVLLTAPRLPLPTEARFDFDGAVTAPGENSASGVYQVRDTLDPIDAAIGVSNGGWKEKDSGHAVAQQVDAALAYRYGRDARSVERALNEGKELAQQTHVFSARELGTGMVLVTRAETPYEARLRLQTAEGHLEPLSFHSAIPNNPEHNRRVLAYDLAIGAGDSVDDVVFYQYLCRVADWRLDWKASDKGIFSQGDASVDLPDEEVRALYRAEESKNSQLIDATVAYRKSGEFPVVVGNRLPSLVGTQTILDRYHEQAVRFGGTI*	717	7123084	383	0	0	335	717	298300	297152	0	781	100	Pseudomonas aeruginosa strain PABCH14 chromosome	Pseudomonas aeruginosa strain PABCH14 chromosome	N/A	CP056092	CP056092.1
NC_002516.2_293304-291154	gi|1863261888|gb|CP056092.1|	99.06	MNDRVRSRTIVSAQSITLPKGGDVHLVPPPPKPCVTIVVHGVNDLAGCYERIERGLCQGLNERLDMPPTLPGGQANPGYLTPAGYSLPADDEGKAENPDAVYYRRKFASGAGGAAVRSVVVPFYWGFREEEQYINKTAAHGEWLDRNGNRLDKSGTKEGGQFVNATTNLPDMWGQGFNGKLFGFISLDWFGGTMTHPLFSAAGRKYMVLAAMRLAMLINIIRKRYPDDTINVVGHSQGTLLTLLAHAFLKDDGVEPADGVIMLNSPYGLFEPLNEKLQGWSSQQTREARLATLKGILEFICGRRHPVPALSSVALRNCQ	717	7123084	319	3	0	1	319	299306	298350	0	631	99.06	Pseudomonas aeruginosa strain PABCH14 chromosome	Pseudomonas aeruginosa strain PABCH14 chromosome	N/A	CP056092	CP056092.1
NC_002516.2_293304-291154	gi|187939844|gb|EU595745.1|	100	CQTTIDGERLSFDERDNRGSVYLYFTPQDQTVGLANVQGIGWRGIAEQVKGLPGRTGLPQGFHQRIFTVRKRNGEKEKIGGHAPPHVYPLLLAGEKTWEDTGLGGKDRFGRANFDQGDSVLLTAPRLPLPTEARFDFDGAVTAPGENSASGVYQVRDTLDPIDAAIGVSNGGWKEKDSGHAVAQQVDAALAYRYGRDARSVERALNEGKELAQQTHVFSARELGTGMVLVTRAETPYEARLRLQTAEGHLEPLSFHSAIPNNPEHNRRVLAYDLAIGAGDSVDDVVFYQYLCRVADWRLDWKASDKGIFSQGDASVDLPDEEVRALYRAEESKNSQLIDATVAYRKSGEFPVVVGNRLPSLVGTQTILDRYHEQAVRFGGTI*	717	58501	383	0	0	335	717	50562	51710	0	781	100	Pseudomonas aeruginosa strain PACS171b clone fa1380, complete sequence	Pseudomonas aeruginosa strain PACS171b clone fa1380, complete sequence	N/A	EU595745	EU595745.1
NC_002516.2_293304-291154	gi|187939844|gb|EU595745.1|	99.06	MNDRVRSRTIVSAQSITLPKGGDVHLVPPPPKPCVTIVVHGVNDLAGCYERIERGLCQGLNERLDMPPTLPGGQANPGYLTPAGYSLPADDEGKAENPDAVYYRRKFASGAGGAAVRSVVVPFYWGFREEEQYINKTAAHGEWLDRNGNRLDKSGTKEGGQFVNATTNLPDMWGQGFNGKLFGFISLDWFGGTMTHPLFSAAGRKYMVLAAMRLAMLINIIRKRYPDDTINVVGHSQGTLLTLLAHAFLKDDGVEPADGVIMLNSPYGLFEPLNEKLQGWSSQQTREARLATLKGILEFICGRRHPVPALSSVALRNCQ	717	58501	319	3	0	1	319	49556	50512	0	631	99.06	Pseudomonas aeruginosa strain PACS171b clone fa1380, complete sequence	Pseudomonas aeruginosa strain PACS171b clone fa1380, complete sequence	N/A	EU595745	EU595745.1
NC_002516.2_293304-291154	gi|984361056|gb|CP008873.1|	100	CQTTIDGERLSFDERDNRGSVYLYFTPQDQTVGLANVQGIGWRGIAEQVKGLPGRTGLPQGFHQRIFTVRKRNGEKEKIGGHAPPHVYPLLLAGEKTWEDTGLGGKDRFGRANFDQGDSVLLTAPRLPLPTEARFDFDGAVTAPGENSASGVYQVRDTLDPIDAAIGVSNGGWKEKDSGHAVAQQVDAALAYRYGRDARSVERALNEGKELAQQTHVFSARELGTGMVLVTRAETPYEARLRLQTAEGHLEPLSFHSAIPNNPEHNRRVLAYDLAIGAGDSVDDVVFYQYLCRVADWRLDWKASDKGIFSQGDASVDLPDEEVRALYRAEESKNSQLIDATVAYRKSGEFPVVVGNRLPSLVGTQTILDRYHEQAVRFGG	717	6794354	380	0	0	335	714	1082975	1084114	0	776	100	Pseudomonas aeruginosa strain F9670, complete genome	Pseudomonas aeruginosa strain F9670, complete genome	N/A	CP008873	CP008873.1
NC_002516.2_293304-291154	gi|984361056|gb|CP008873.1|	99.06	MNDRVRSRTIVSAQSITLPKGGDVHLVPPPPKPCVTIVVHGVNDLAGCYERIERGLCQGLNERLDMPPTLPGGQANPGYLTPAGYSLPADDEGKAENPDAVYYRRKFASGAGGAAVRSVVVPFYWGFREEEQYINKTAAHGEWLDRNGNRLDKSGTKEGGQFVNATTNLPDMWGQGFNGKLFGFISLDWFGGTMTHPLFSAAGRKYMVLAAMRLAMLINIIRKRYPDDTINVVGHSQGTLLTLLAHAFLKDDGVEPADGVIMLNSPYGLFEPLNEKLQGWSSQQTREARLATLKGILEFICGRRHPVPALSSVALRNCQ	717	6794354	319	3	0	1	319	1081969	1082925	0	631	99.06	Pseudomonas aeruginosa strain F9670, complete genome	Pseudomonas aeruginosa strain F9670, complete genome	N/A	CP008873	CP008873.1
NC_002516.2_293304-291154	gi|1899781907|gb|CP061034.1|	90.649	CQTTIDGERLSFDERDNRGSVYLYFTPQDQTVGLANVQGIGWRGIAEQVKGLPGRTGLPQGFHQRIFTVRKRNGEKEKIGGHAPPHVYPLLLAGEKTWEDTGLGGKDRFGRANFDQGDSVLLTAPRLPLPTEARFDFDGAVTAPGENSASGVYQVRDTLDPIDAAIGVSNGGWKEKDSGHAVAQQVDAALAYRYGRDARSVERALNEGKELAQQTHVFSARELGTGMVLVTRAETPYEARLRLQTAEGHLEPLSFHSAIPNNPEHNRRVLAYDLAIGAGDSVDDVVFYQYLCRVADWRLDWNATRAKGRAQVESDTELDLPDEDVRALYRAEEAGNRKLIDSTEIYRRSGAIPSIVGNTLPSLVATQTINDRYYDRPVCFGGPI*	717	6550149	385	34	1	335	717	293093	291939	0	706	93.77	Pseudomonas aeruginosa strain PA3 chromosome, complete genome	Pseudomonas aeruginosa strain PA3 chromosome, complete genome	N/A	CP061034	CP061034.1
NC_002516.2_293304-291154	gi|1899781907|gb|CP061034.1|	99.373	MNDRVRSRTIVSAQSITLPKGGDVHLVPPPPKPCVTIVVHGVNDLAGCYERIERGLCQGLNERLDMPPTLPGGQANPGYLTPAGYSLPADDEGKAENPDVVYYRRKFASGAGGAAVRSVVVPFYWGFREEEQYINKTAAHGEWLDRNGNRLDKSGTKEGGQFVNATTNLPDMWGQGFNGKLFGFISLDWFGGTMTHPLFSAAGRKYMVLAAMRLAMLINIIRKRYPDDTINVVGHSQGTLLTLLAHAFLKDDGVEPADGVIMLNSPYGLFEPLNEKLQGWSSQQTREARLATLKGILEFICGRRHPVPALSSVALRNCQ	717	6550149	319	2	0	1	319	294099	293143	0	632	99.37	Pseudomonas aeruginosa strain PA3 chromosome, complete genome	Pseudomonas aeruginosa strain PA3 chromosome, complete genome	N/A	CP061034	CP061034.1
NC_002516.2_293304-291154	gi|1085880861|emb|LT629761.1|	64.801	GEGFNGYPFGILPLNFVGGTLTHPLFSAAGRRYMVLASMRLAMLIKIIRKRYPNDTINIVGHSQGTMLTLLAHAFLKDETIKPADGVIMLNSPYSLFQPFNEKTQKWLEQQTTAARIATLNGILQFIAGTPNPVPALSSVALKNCQGYGAIGGPGWTGSTASQANIRGESVSFDERDNRGCTYLYFTPQDQTVGLGNVQGIGWQGIGDVVDGQPARTVLPQRFYQRIFTLRKRNGQKEEIGKHVPPYSYSLLLEGEKTWEDTGLGGLDRSGRASFKPGTSVMLTAPLLPVPAKADFSADGTMTAPGEDSSSGVYQIMDKLDPIDAAIGLSNDKSLRIKSAWRPKDPKYARQETLDEQVAFKRGRDTASVQQARDDINEPAQRAHVFSARSLGNGQVLITRGETPYEARLRLQSEE-YQEAQSFHSGIPNNPEHSRQVLAYDVAIGAGESVDDMTFYAYLCRVADWRLDWKSKRAKGRAQADADLDNDLPDESVQSFYRIEDDKNRDLIDSTVTYRQNGTLPDTVGKAEMPSLVATQTWGGKRLGKSISFGGKV*	717	7065202	554	184	4	174	717	5372305	5370647	0	697	77.26	Pseudomonas chlororaphis strain DSM 21509 genome assembly, chromosome: I	Pseudomonas chlororaphis strain DSM 21509 genome assembly, chromosome: I	N/A	LT629761	LT629761.1
NC_002516.2_293304-291154	gi|1085880861|emb|LT629761.1|	78.857	MNDAVRMRTISSGKAITLPGGGDVHLIATPPKPCVTIIVHGVNDLAGCYERIERGLCQGLNERLDMPQTLPNGASNPGYLISAGYSLPSDDDGKASNPDAVYYRRKFSASSDGGTIRSVVIPFYWGFREEEKYINKTEPHGEWLDRNNNRLDKTGTKEGGQFANATTNLPDMWGR	717	7065202	175	37	0	1	175	5372823	5372299	0	290	87.43	Pseudomonas chlororaphis strain DSM 21509 genome assembly, chromosome: I	Pseudomonas chlororaphis strain DSM 21509 genome assembly, chromosome: I	N/A	LT629761	LT629761.1
NC_002516.2_293304-291154	gi|1497384849|gb|CP033084.1|	100	GENSASGVYQVRDTLDPIDAAIGVSNGGWKEKDSGHAVAQQVDAALAYRYGRDARSVERALNEGKELAQQTHVFSARELGTGMVLVTRAETPYEARLRLQTAEGHLEPLSFHSAIPNNPEHNRRVLAYDLAIGAGDSVDDVVFYQYLCRVADWRLDWKASDKGIFSQGDASVDLPDEEVRALYRAEESKNSQLIDATVAYRKSGEFPVVVGNRLPSLVGTQTILDRYHEQAVRFGGTI*	717	6327308	239	0	0	479	717	4249044	4249760	0	485	100	Pseudomonas aeruginosa strain PA-3 chromosome, complete genome	Pseudomonas aeruginosa strain PA-3 chromosome, complete genome	N/A	CP033084	CP033084.1
NC_002516.2_293304-291154	gi|1497384849|gb|CP033084.1|	97.044	MNDRVRSRTIVSAQSITLPKGGDVHLVPPPPKPCVTIVVHGVNDLAGCYERIERGLCQGLNERLDMPPTLPGGQANPGYLTPAGYSLPADDEGKAENPDVVYYRRKFASGAGGAAVRSVVVPFYWGFREEEQYINKTAAHGEWLDRNGNRLDKSGTKEGGQFVNATTNLPDMWGQGFNGKLFGFISLDWFGGTMTIRCFRRQG	717	6327308	203	6	0	1	203	4247613	4248221	0	385	97.04	Pseudomonas aeruginosa strain PA-3 chromosome, complete genome	Pseudomonas aeruginosa strain PA-3 chromosome, complete genome	N/A	CP033084	CP033084.1
NC_002516.2_293304-291154	gi|1497384849|gb|CP033084.1|	100	CQTTIDGERLSFDERDNRGSVYLYFTPQDQTVGLANVQGIGWRGIAEQVKGLPGRTGLPQGFHQRIFTVRKRNGEKEKIGGHAPPHVYPLLLAGEKTWEDTGLGGKDRFGRANFDQGDSVLLTAPRLPLPTEARFDFDGAVTAP	717	6327308	144	0	0	335	478	4248613	4249044	0	300	100	Pseudomonas aeruginosa strain PA-3 chromosome, complete genome	Pseudomonas aeruginosa strain PA-3 chromosome, complete genome	N/A	CP033084	CP033084.1
NC_002516.2_293304-291154	gi|1497384849|gb|CP033084.1|	100	HPLFSAAGRKYMVLAAMRLAMLIKIIRKRYPDDTINVVGHSQGTLLTLLAHAFLKDDGVAPADGVIMLNSPYGLFEPLNEKLQGWSSQQTREARLATLKGILEFICGRRHPVPALSSVALRNCQ	717	6327308	124	0	0	196	319	4248197	4248568	0	257	100	Pseudomonas aeruginosa strain PA-3 chromosome, complete genome	Pseudomonas aeruginosa strain PA-3 chromosome, complete genome	N/A	CP033084	CP033084.1
NC_002516.2_293304-291154	gi|1800651287|emb|LR739069.1|	85.477	ARSASRENSASGVYQVRDTLDPIDAAIGVSNGGWKEKDSGHAVAQQVDTALAYRYGRDTRSVERALNEGKELARQTHVFSARELGTGMVLVTRAETPYEARLRLQTAEGHLEPLSFHSAIPNNPEHNRRVLAYDLAIGAGDSVDDVVFYQYLCRVADWRLDWKAKDKGLNGQANDEIHIPSEEVQALYHAEEPKNSELIDATVVYRKSGKLPVTVGDSLPSLVATQTIEDRYYSRPVRFGG	717	6831274	241	35	0	474	714	285233	284511	5.03e-126	421	90.46	Pseudomonas aeruginosa strain PcyII-40 genome assembly, chromosome: PcyII-40	Pseudomonas aeruginosa strain PcyII-40 genome assembly, chromosome: PcyII-40	N/A	LR739069	LR739069.1
NC_002516.2_293304-291154	gi|1523935821|emb|LR130534.1|	85.477	ARSASRENSASGVYQVRDTLDPIDAAIGVSNGGWKEKDSGHAVAQQVDTALAYRYGRDTRSVERALNEGKELARQTHVFSARELGTGMVLVTRAETPYEARLRLQTAEGHLEPLSFHSAIPNNPEHNRRVLAYDLAIGAGDSVDDVVFYQYLCRVADWRLDWKAKDKGLNGQANDEIHIPSEEVQALYHAEEPKNSELIDATVVYRKSGKLPVTVGDSLPSLVATQTIEDRYYSRPVRFGG	717	6931425	241	35	0	474	714	284731	284009	5.03e-126	421	90.46	Pseudomonas aeruginosa isolate paerg005 genome assembly, chromosome: 0	Pseudomonas aeruginosa isolate paerg005 genome assembly, chromosome: 0	N/A	LR130534	LR130534.1
NC_002516.2_293304-291154	gi|1523929459|emb|LR130533.1|	85.477	ARSASRENSASGVYQVRDTLDPIDAAIGVSNGGWKEKDSGHAVAQQVDTALAYRYGRDTRSVERALNEGKELARQTHVFSARELGTGMVLVTRAETPYEARLRLQTAEGHLEPLSFHSAIPNNPEHNRRVLAYDLAIGAGDSVDDVVFYQYLCRVADWRLDWKAKDKGLNGQANDEIHIPSEEVQALYHAEEPKNSELIDATVVYRKSGKLPVTVGDSLPSLVATQTIEDRYYSRPVRFGG	717	6941287	241	35	0	474	714	3604270	3603548	5.03e-126	421	90.46	Pseudomonas aeruginosa isolate paerg009 genome assembly, chromosome: 0	Pseudomonas aeruginosa isolate paerg009 genome assembly, chromosome: 0	N/A	LR130533	LR130533.1
NC_002516.2_293304-291154	gi|1206223313|gb|CP021774.1|	85.477	ARSASRENSASGVYQVRDTLDPIDAAIGVSNGGWKEKDSGHAVAQQVDTALAYRYGRDTRSVERALNEGKELARQTHVFSARELGTGMVLVTRAETPYEARLRLQTAEGHLEPLSFHSAIPNNPEHNRRVLAYDLAIGAGDSVDDVVFYQYLCRVADWRLDWKAKDKGLNGQANDEIHIPSEEVQALYHAEEPKNSELIDATVVYRKSGKLPVTVGDSLPSLVATQTIEDRYYSRPVRFGG	717	7008516	241	35	0	474	714	341604	340882	5.03e-126	421	90.46	Pseudomonas aeruginosa strain Pa124, complete genome	Pseudomonas aeruginosa strain Pa124, complete genome	N/A	CP021774	CP021774.1
NC_002516.2_293304-291154	gi|1209492660|gb|CP022000.1|	85.477	ARSASRENSASGVYQVRDTLDPIDAAIGVSNGGWKEKDSGHAVAQQVDTALAYRYGRDTRSVERALNEGKELARQTHVFSARELGTGMVLVTRAETPYEARLRLQTAEGHLEPLSFHSAIPNNPEHNRRVLAYDLAIGAGDSVDDVVFYQYLCRVADWRLDWKAKDKGLNGQANDEIHIPSEEVQALYHAEEPKNSELIDATVVYRKSGKLPVTVGDSLPSLVATQTIEDRYYSRPVRFGG	717	7148302	241	35	0	474	714	341604	340882	5.03e-126	421	90.46	Pseudomonas aeruginosa strain Pa127, complete genome	Pseudomonas aeruginosa strain Pa127, complete genome	N/A	CP022000	CP022000.1
NC_002516.2_293304-291154	gi|1787601570|gb|CP047072.1|	34.156	RTQRRCVMNGADEYAVAQGNTRLIPNLNTTCKMEVPADLPGVVIFLHGVNDPGASYESVETGLCQGVNERLDRPDLVPGRYG--GKYKEAG-NVPYEKRDSDQKVILDDPDTYLYRRD----ASDPKTHSLLIPFYWGHRAAPDQIKRDDAGDPFRMRNQFQDINGNRLDRHFAKAGGFIANATNNIPDVYGEGFRPNLKS-IALETFKPDNALYFGHSPARHYCVLAAHRLAMLIREIRRVSPDETITIMGHSQGTIVTLLAQALLVDGGDRCADTFIMVDTPYCVLPGNTPKDQD---------TFSTLVGIVTAITNMPHTQPAMSE--LRDAKTYCGRSGSRWLPTQGIRKNKVGSMTVFPERDNRGKVYLYFCPDDTTVSLDDVQGIGTYGMPDALPDGRMAMMVLPQLRFYQRMWTKRHRYGEAILIGNTPQPEL--MRATGEARYPGSSFGAG-MIARAPILEGQERLINAEALSPPHEP--EMFGGEASRGTPTTSGLDR------PDDVAKGVALGKDEATFMWVRMPSEYDSPNMSQQEAQNAFNA-LSDDPENHTRAL---RKIKSTTNSSSHHE---------REETPREARERMEKNRDAWSENSYHSGILRSPENHRWVTAMDIAIGQAKCLDDPAMRDVLIAIADWKI-----DKKVFEYIEK---LPD-WVRLSHKAQ-----ALVKASNDYYVKGKFPPSSLVPLTPPPLVG	717	6397109	729	388	25	4	697	5756583	5754568	6.63e-77	277	47.05	Pseudomonas syringae pv. tomato strain delta IV,IX chromosome	Pseudomonas syringae pv. tomato strain delta IV,IX chromosome	N/A	CP047072	CP047072.1
NC_002516.2_293304-291154	gi|1787601568|gb|CP047071.1|	34.156	RTQRRCVMNGADEYAVAQGNTRLIPNLNTTCKMEVPADLPGVVIFLHGVNDPGASYESVETGLCQGVNERLDRPDLVPGRYG--GKYKEAG-NVPYEKRDSDQKVILDDPDTYLYRRD----ASDPKTHSLLIPFYWGHRAAPDQIKRDDAGDPFRMRNQFQDINGNRLDRHFAKAGGFIANATNNIPDVYGEGFRPNLKS-IALETFKPDNALYFGHSPARHYCVLAAHRLAMLIREIRRVSPDETITIMGHSQGTIVTLLAQALLVDGGDRCADTFIMVDTPYCVLPGNTPKDQD---------TFSTLVGIVTAITNMPHTQPAMSE--LRDAKTYCGRSGSRWLPTQGIRKNKVGSMTVFPERDNRGKVYLYFCPDDTTVSLDDVQGIGTYGMPDALPDGRMAMMVLPQLRFYQRMWTKRHRYGEAILIGNTPQPEL--MRATGEARYPGSSFGAG-MIARAPILEGQERLINAEALSPPHEP--EMFGGEASRGTPTTSGLDR------PDDVAKGVALGKDEATFMWVRMPSEYDSPNMSQQEAQNAFNA-LSDDPENHTRAL---RKIKSTTNSSSHHE---------REETPREARERMEKNRDAWSENSYHSGILRSPENHRWVTAMDIAIGQAKCLDDPAMRDVLIAIADWKI-----DKKVFEYIEK---LPD-WVRLSHKAQ-----ALVKASNDYYVKGKFPPSSLVPLTPPPLVG	717	6397110	729	388	25	4	697	5756584	5754569	6.63e-77	277	47.05	Pseudomonas syringae pv. tomato strain delta VI chromosome	Pseudomonas syringae pv. tomato strain delta VI chromosome	N/A	CP047071	CP047071.1
NC_002516.2_293304-291154	gi|1787601564|gb|CP047073.1|	34.156	RTQRRCVMNGADEYAVAQGNTRLIPNLNTTCKMEVPADLPGVVIFLHGVNDPGASYESVETGLCQGVNERLDRPDLVPGRYG--GKYKEAG-NVPYEKRDSDQKVILDDPDTYLYRRD----ASDPKTHSLLIPFYWGHRAAPDQIKRDDAGDPFRMRNQFQDINGNRLDRHFAKAGGFIANATNNIPDVYGEGFRPNLKS-IALETFKPDNALYFGHSPARHYCVLAAHRLAMLIREIRRVSPDETITIMGHSQGTIVTLLAQALLVDGGDRCADTFIMVDTPYCVLPGNTPKDQD---------TFSTLVGIVTAITNMPHTQPAMSE--LRDAKTYCGRSGSRWLPTQGIRKNKVGSMTVFPERDNRGKVYLYFCPDDTTVSLDDVQGIGTYGMPDALPDGRMAMMVLPQLRFYQRMWTKRHRYGEAILIGNTPQPEL--MRATGEARYPGSSFGAG-MIARAPILEGQERLINAEALSPPHEP--EMFGGEASRGTPTTSGLDR------PDDVAKGVALGKDEATFMWVRMPSEYDSPNMSQQEAQNAFNA-LSDDPENHTRAL---RKIKSTTNSSSHHE---------REETPREARERMEKNRDAWSENSYHSGILRSPENHRWVTAMDIAIGQAKCLDDPAMRDVLIAIADWKI-----DKKVFEYIEK---LPD-WVRLSHKAQ-----ALVKASNDYYVKGKFPPSSLVPLTPPPLVG	717	6397114	729	388	25	4	697	5756588	5754573	6.63e-77	277	47.05	Pseudomonas syringae pv. tomato strain delta X chromosome, complete genome	Pseudomonas syringae pv. tomato strain delta X chromosome, complete genome	N/A	CP047073	CP047073.1
NC_002516.2_293304-291154	gi|28856110|gb|AE016853.1|	34.156	RTQRRCVMNGADEYAVAQGNTRLIPNLNTTCKMEVPADLPGVVIFLHGVNDPGASYESVETGLCQGVNERLDRPDLVPGRYG--GKYKEAG-NVPYEKRDSDQKVILDDPDTYLYRRD----ASDPKTHSLLIPFYWGHRAAPDQIKRDDAGDPFRMRNQFQDINGNRLDRHFAKAGGFIANATNNIPDVYGEGFRPNLKS-IALETFKPDNALYFGHSPARHYCVLAAHRLAMLIREIRRVSPDETITIMGHSQGTIVTLLAQALLVDGGDRCADTFIMVDTPYCVLPGNTPKDQD---------TFSTLVGIVTAITNMPHTQPAMSE--LRDAKTYCGRSGSRWLPTQGIRKNKVGSMTVFPERDNRGKVYLYFCPDDTTVSLDDVQGIGTYGMPDALPDGRMAMMVLPQLRFYQRMWTKRHRYGEAILIGNTPQPEL--MRATGEARYPGSSFGAG-MIARAPILEGQERLINAEALSPPHEP--EMFGGEASRGTPTTSGLDR------PDDVAKGVALGKDEATFMWVRMPSEYDSPNMSQQEAQNAFNA-LSDDPENHTRAL---RKIKSTTNSSSHHE---------REETPREARERMEKNRDAWSENSYHSGILRSPENHRWVTAMDIAIGQAKCLDDPAMRDVLIAIADWKI-----DKKVFEYIEK---LPD-WVRLSHKAQ-----ALVKASNDYYVKGKFPPSSLVPLTPPPLVG	717	6397126	729	388	25	4	697	5756599	5754584	6.63e-77	277	47.05	Pseudomonas syringae pv. tomato str. DC3000, complete genome	Pseudomonas syringae pv. tomato str. DC3000, complete genome	N/A	AE016853	AE016853.1
NC_002516.2_293304-291154	gi|1049772369|gb|CP016634.1|	34.891	PADLPGVVIFLHGVNDPGASYEAVEEGLCQGVNERLDRP-DLKAGRYGADYEKAKQLAPEARG--SDDLNALDDPDTYLYRRD----TSDPKTRSLMIPFYWGYRAEPGEIKRDQNHDPVKLRDQYLDVFDNRLDRHFAKGGGFFANATNNLLEMYGKGFG-------AFKRHGAQLALPNTLFMGKGPHRRYFVLAATRLAMLVSEIRRVSPDETISIIGHSQGTLITLLAQALLIDKGQRCADTLIMVDTPYSVLP---------SVTPTGHDTLATLMRIVAAVTETPHTQPPLPE--LRALWTYRGRTGPLWSPTEGTRQDKVGNLTVFPERDNRGKVYLYFCPEDTTVALDDVKGIGTYGVPDTLPDGTPAMLALQPLRFYQRLWTRRHRNGKPVRVGEAAKPE--KLRAKGEHRYPGNNLIVGLASQGGIA--EDEERWINAEPLIPPHAPQMF---GGEAQPGSSAKSGLDRPDDV--SVSNALGNPVARFQWR-KISTSAVRIDLEKARA------------AWNEGKEPGDQTEALKQVRQYGNVTLGTPDHFDILREETPNEIRARMAVARDVLETNSYHSAVLRSPENHRWVTAMDIAVGQAHCLNDPQLREVLVAIADWKLDSE--------RFDEVVKLPG------WKKLSGETKALVEACHFYYVEGEFP	717	5794410	685	357	24	29	685	3679486	3677615	8.62e-77	277	47.74	Pseudomonas putida strain IEC33019, complete genome	Pseudomonas putida strain IEC33019, complete genome	N/A	CP016634	CP016634.1
NC_002516.2_293304-291154	gi|574595116|gb|CP007014.1|	35.238	PGVVIFLHGVNDPGASYESVETGLCQGVNERLDRP-DLVAGRYGEKYKEAGKVPYEQRDSDQKAILDDPDTYLYRRD----TDDPKTRSLLIPFYWGYRAAPEDIKRDDAGEPTRMRNQFQDINGNRLDRHFAKGGGFFANATNNLQDMYGEGFKPD-FKTGTVEFMKPDNSLYFGKAPPRHYLVMAAHRLAMLVREIRRISPDETITIMGHSQGTLITLLAQALLIDEGQRCADTVIMVDSPYSVLPKATPKDQD---------TLSTLINIVTGVTKTPHAKPPLSD--LRNVKTYCGRSGPKWSPAQGTRKNQVGNLVVFPERDNRGKVYLYFCPDDTTVALDDVQGIGTYGVPD---ALPDGRMAMMVLQTIRFYQRMWTKRHRDGEPVLVG--KPPQPEPLRAEGESRYP----GGSFFVGLASQAPVSSGQERLINA--------------EALTPPHEPQMFGGEAIKGT--------PTTSGKDRPDDVGKGVALGKDAAKFPWVRMPPEYDAPNMSRQQALDTFNSLSNDPEKHTRAVRKVSSDTDSSSYHEREQTPEEARKRMQDAPDEWETNSYHSGLLRSPENHRWVTAMDIAIGQAKCLDDPAVCDVLVAIADWKMD	717	5758024	630	332	18	33	634	4486475	4484730	1.08e-75	274	48.57	Pseudomonas syringae CC1557, complete sequence	Pseudomonas syringae CC1557, complete sequence	N/A	CP007014	CP007014.1
NC_002516.2_293304-291154	gi|1374529459|gb|CP011117.2|	34.655	PGVVIFLHGVNDPGASYESVETGLCQGVNERLDRP-DLKAGRYGAEY--SAAKALPIEELVGEEKQILDDPDTYLYRRD----TADPKTRSLLIPFYWGYRAAPEHIKRDDAGDPFKMRNQYQDVHGNRLDRHFAKAGGYFTNATNNLNEMYGEGFKPNIKS-----WAANKTSNYLYFDHAPLRHYFVMAAHRLAMLVREIRRLSPDETITIMGHSQGTLISLLAQALLVDDNQRCADTVIMVDSPYSVLPEVTPKGSD---------TLATLIRIVTAITQAPHAQPPLAD--LRNPQTYGGRSGPRWSPEQGTRLDKNQKLTVFPERDNRGKVYLYFCPDDTTVALKDVQGIGTFGMPDVLPNGTPAMTALHSLRFYQRMWTKRHRDGEPVLVGKTAQPE---QMRAGGESYHPGGWSLPALVSRAGIRAGQERHINAEAL-HPPHAPHMFGGEAIS-GTPTTSGLDR------PDDVGKSVALGKESAKFEWIQMPAEYDPPLTTQ--REALARFNAQSDDPE----DHTRAVRK-STKHSHHEREETPREARARMEVDSNAWEENSYHSGVLRSPENHRWVTAMDLAIGQARCLDDPVMREVLVAIADWKLDEEQFEKVEKLPGWSRLSV--------------QARELVTASYQYYDVGKFPSADLVSLTPPTLV	717	6690033	681	373	21	33	696	3287000	3285123	1.79e-75	273	48.75	Pseudomonas synxantha strain LBUM223 chromosome, complete genome	Pseudomonas synxantha strain LBUM223 chromosome, complete genome	N/A	CP011117	CP011117.2
NC_002516.2_293304-291154	gi|1585220840|gb|CP034558.1|	32.695	RTQRRCVMNGADEYAVAQGNTRLIPNLNTTCKMEVPADLPGVVIFLHGVNDPGASYESVETGLCQGVNERLDRPDLVPGRY---GEKYKEAGDVPYEKRDSDQKALLDDPDTYLYRRD----PDDPKTRSLLIPFYWGYRAAPEDIKRDDAGEPTRMRNQFQDINGNRLDRHFAKGGGFFANATNNLKDMYGEGFKPD-FKTGAVEFLKPDNSLYFGKAPPRHYFVMAAHRLAMLVREIRRVSPDETVTIMGHSQGTLITLLAQALLIDEGLRCADTVIMVDSPYSVLPKATPK---------DHDTLSTLINIVTAITKTPHVQPPLSN--LRNVKTYCGRSGPKWSPAQGTRKNKVGNLVVFPERDNRGKVYLYFCPDDTTVALDDVQGIGTYGVPD---ALPDGRMAMMVLQTRRFYQRMWTKRHRDGEPVLVGKTPQPEL--LRAQGESRYP----GGSFFVGLVSQAPVSSGQERLINAEALNPPHEPQM-FGGEAIQ-GTPTTSG----KDRPDDVGKSVAL----------GKDAAKFLWKRMPPEYDAPNMSRQQALDTFNSLSDDPEKHTRAVRKVSSDTESSSYHEREETPKEARERMQDDSDEWGTNSYHSGLLRSPENHRWVTAMDIAIGQAKCLDDPAMRDVLVAIADWKIDRKRF----------------EQIRKLPGWARLDGSAQQLVRASYSYYQEGIFPSTDLVPIAPPSLV	717	6214004	731	394	23	4	696	2022452	2020440	4.56e-75	272	47.06	Pseudomonas syringae strain Ps25 chromosome	Pseudomonas syringae strain Ps25 chromosome	N/A	CP034558	CP034558.1
NC_002516.2_293304-291154	gi|1585220840|gb|CP034558.1|	33.47	RTQRRCVMNGADEYAVAQGNTRLIPNLNTTCKMEVPADLPGVVIFLHGVNDPGASYESVETGLCQGVNERLDRPDLVPGRY---GEKYKEAGNVPYEKRDSDQKVILDDPDTYLYRRD----ASDPKTHSLLIPFYWGHRAAPDQIKRDDAGDPFRMRNQFQDINGNRLDRHFAKAGGFIANATNNIPDVYGEGFRPNLKS-IALETFKPDNALYFGHSPARHYCVLAAHRLATLIREIRRVSPDETITIMGHSQGTIVTLLAQALLVDGGDRCADTFIMVDTPYCVLPGNTPKDQD---------TFSTLVGIVTAITNTPHTQPAMSE--LRDAKTYCGRSGSRWSPTQGIRKNKVGSMTVFPERDNRGKVYLYFCPDDTTVSLDDVQGIGTYGMPD---ALPDGRMAMMVLQQLRFYQRMWTKRHRYGEAILIGNTPQPEL--MRATGEARYPGSSFGAG-MIARAPILEGQERLINAEALSPPHEP--EMFGGEASRGTPTTSGLDR------PDDVAKGVALGKDEATFMWVRMPSEYDSPNMSQQEAQNAFNA-LSDDPENHTRAL---RKIKSTTNSSSHHE---------REETPREARERMEKNRDAWSENSYHSGILRSPENHRWVTAMDIAIGQAKCLDDPAMRDVLIAIADWKI-----DKKVFEYIEK---LPG-WVRLSHKAQ-----ALVKASNDYYVKGKFPPSSLVPLTPPPLVG	717	6214004	732	389	25	4	697	1395682	1397697	2.34e-73	267	46.17	Pseudomonas syringae strain Ps25 chromosome	Pseudomonas syringae strain Ps25 chromosome	N/A	CP034558	CP034558.1
NC_002516.2_293304-291154	gi|1352738918|gb|CP019871.1|	32.695	RTQRRCVMNGADEYAVAQGNTRLIPNLNTTCKMEVPADLPGVVIFLHGVNDPGASYESVETGLCQGVNERLDRPDLVPGRY---GEKYKEAGDVPYEKRDSDQKALLDDPDTYLYRRD----PDDPKTRSLLIPFYWGYRAAPEDIKRDDAGEPTRMRNQFQDINGNRLDRHFAKGGGFFANATNNLKDMYGEGFKPD-FKTGAVEFLKPDNSLYFGKAPPRHYFVMAAHRLAMLVREIRRVSPDETVTIMGHSQGTLITLLAQALLIDEGLRCADTVIMVDSPYSVLPKATPK---------DHDTLSTLINIVTAITKTPHVQPPLSN--LRNVKTYCGRSGPKWSPAQGTRKNKVGNLVVFPERDNRGKVYLYFCPDDTTVALDDVQGIGTYGVPD---ALPDGRMAMMVLQTRRFYQRMWTKRHRDGEPVLVGKTPQPEL--LRAQGESRYP----GGSFFVGLVSQAPVSSGQERLINAEALNPPHEPQM-FGGEAIQ-GTPTTSG----KDRPDDVGKSVAL----------GKDAAKFLWKRMPPEYDAPNMSRQQALDTFNSLSDDPEKHTRAVRKVSSDTESSSYHEREETPKEARERMQDDSDEWGTNSYHSGLLRSPENHRWVTAMDIAIGQAKCLDDPAMRDVLVAIADWKIDRKRF----------------EQIRKLPGWARLDGSAQQLVRASYSYYQEGIFPSTDLVPIAPPSLV	717	6220728	731	394	23	4	696	4882191	4884203	4.56e-75	272	47.06	Pseudomonas syringae pv. tomato strain B13-200 chromosome, complete genome	Pseudomonas syringae pv. tomato strain B13-200 chromosome, complete genome	N/A	CP019871	CP019871.1
NC_002516.2_293304-291154	gi|1352738918|gb|CP019871.1|	33.47	RTQRRCVMNGADEYAVAQGNTRLIPNLNTTCKMEVPADLPGVVIFLHGVNDPGASYESVETGLCQGVNERLDRPDLVPGRY---GEKYKEAGNVPYEKRDSDQKVILDDPDTYLYRRD----ASDPKTHSLLIPFYWGHRAAPDQIKRDDAGDPFRMRNQFQDINGNRLDRHFAKAGGFIANATNNIPDVYGEGFRPNLKS-IALETFKPDNALYFGHSPARHYCVLAAHRLATLIREIRRVSPDETITIMGHSQGTIVTLLAQALLVDGGDRCADTFIMVDTPYCVLPGNTPKDQD---------TFSTLVGIVTAITNTPHTQPAMSE--LRDAKTYCGRSGSRWSPTQGIRKNKVGSMTVFPERDNRGKVYLYFCPDDTTVSLDDVQGIGTYGMPD---ALPDGRMAMMVLQQLRFYQRMWTKRHRYGEAILIGNTPQPEL--MRATGEARYPGSSFGAG-MIARAPILEGQERLINAEALSPPHEP--EMFGGEASRGTPTTSGLDR------PDDVAKGVALGKDEATFMWVRMPSEYDSPNMSQQEAQNAFNA-LSDDPENHTRAL---RKIKSTTNSSSHHE---------REETPREARERMEKNRDAWSENSYHSGILRSPENHRWVTAMDIAIGQAKCLDDPAMRDVLIAIADWKI-----DKKVFEYIEK---LPG-WVRLSHKAQ-----ALVKASNDYYVKGKFPPSSLVPLTPPPLVG	717	6220728	732	389	25	4	697	5506558	5504543	2.34e-73	267	46.17	Pseudomonas syringae pv. tomato strain B13-200 chromosome, complete genome	Pseudomonas syringae pv. tomato strain B13-200 chromosome, complete genome	N/A	CP019871	CP019871.1
NC_002516.2_293304-291154	gi|1954931119|gb|CP067024.1|	32.558	RTQRRCVMNGADEYAVAQGNTRLIPNLNTTCKMEVPADLPGVVIFLHGVNDPGASYSMVESGLCQGVNERLDRPDLVPGRY---GEKYKEAGDVPYEKRDSDQKALLDDPDTYLYRRD----PDDPKTRSLLIPFYWGYRAAPEDIKRDDAGEPTRMRNQFQDINGNRLDRHFAKGGGFFANATNNLKDMYGEGFKPD-FKTGAVEFLKPDNSLYFGKAPPRHYFVMAAHRLAMLVREIRRVSPDETVTIMGHSQGTLITLLAQALLIDEGLRCADTVIMVDSPYSVLPKATPK---------DHDTLSTLINIVTAITKTPHVQPPLSN--LRNVKTYCGRSGPKWSPAQGTRKNKVGNLVVFPERDNRGKVYLYFCPDDTTVALDDVQGIGTYGVPD---ALPDGRMAMMVLQTRRFYQRMWTKRHRDGEPVLVGKTPQPEL--LRAQGESRYP----GGSFFVGLVSQAPVSSGQERLINAEALNPPHEPQM-FGGEAIQ-GTPTTSG----KDRPDDVGKSVAL----------GKDAAKFLWKRMPPEYDAPNMSRQQALDTFNSLSDDPEKHTRAVRKVSSDTESSSYHEREETPKEARERMQDDSDEWGTNSYHSGLLRSPENHRWVTAMDIAIGQAKCLDDPAMRDVLVAIADWKIDRKRF----------------EQIRKLPGWARLDGSAQQLVRASYSYYQEGIFPSTDLVPIAPPSLV	717	6349611	731	395	23	4	696	1238259	1236247	2.16e-74	270	46.92	Pseudomonas syringae pv. maculicola strain MAFF 302723 chromosome, complete genome	Pseudomonas syringae pv. maculicola strain MAFF 302723 chromosome, complete genome	N/A	CP067024	CP067024.1
NC_002516.2_293304-291154	gi|1954931119|gb|CP067024.1|	32.357	RTQRRCVMNGADEYAVAQGNTRLIPNLNTTCKMEVPADLPGVVIFLHGVNDPGASYESVETGLCQGVNERLDRPDLLAGRYGVEYNDARKRPLA-ELTGDEKATLDDPDTNLYKRD----TDDPKTRSLLIPFYWGYRAEPGEISRDKNNDPTKLRGQYQDIQGNRLDRHFGKAGGFFVNATNNLLEMYDKGLSIGLR--LGLARRTLPNTHFMGDNPHRRYYVLAAHRLAMMVREIRRVSPDETVSIMAHSQGSLITLLAQALLVDGGHRCADTIIMVDTPYCLFPEVTPKDQD---------TLSTLTRIVAQVTQVPHTQPPLSD--LRNTATYCGRSGPQWSPTQGTRLDSDRNMTVFPERDNRGKVYLYFCPDDTTVALDDVRGIGTFGVWDTHGEDSDRNPMAELKAVRFYQRMWTKRHREDLPVMVGK---PPGYDLLRAKGESRYPGGGGFKAFLSKGAVEEGHKILINAEQL-YPPHAPEMFGGEAKK-GTPTTSGLDR------PDDANKASAVGNPRAKLRWHFVRNHTGSI----------DLERELAQWNMGKAPGEQTRIIIKRRLTGDGAPRPSDTYEILREDTPDEIRKFMDESNSPDVLDDNSYHSGLLRSPENQRWVTAMDIAIGQAKCLDDPVMREVLVAIADWKMDVEQYLKVTESEGWSRL---APEARA-----------LVTASHEYYSNGVFP	717	6349611	717	397	19	4	685	5574480	5572489	8.07e-70	256	46.44	Pseudomonas syringae pv. maculicola strain MAFF 302723 chromosome, complete genome	Pseudomonas syringae pv. maculicola strain MAFF 302723 chromosome, complete genome	N/A	CP067024	CP067024.1
NC_002516.2_293304-291154	gi|1342401482|gb|CP026562.1|	32.558	RTQRRCVMNGADEYAVAQGNTRLIPNLNTTCKMEVPADMPGVVIFLHGVNDPGASYSPVEKGLCQGVNERLDRPDLVPGRY---GEKYKEAGDVPYEKRDSDQKALLDDPDTYLYRRD----TDDPKTRSLLIPFYWGYRAAPEDIKRDDAGEPTRMRNQFQDINGNRLDRHFAKGGGFFANATNNLQDMYGEGFKPD-FKTGTVEFLKPDNSLYFGKAPPRHYFVMAAHRLAMLVREIRRISPDETITIMGHSQGTLITLLAQALLIDEGQRCADTVIMVDSPYSVLPKATPKDQD---------TLSTLINIVSGVTKTPHAQPPLSN--LRNVKTYCGRSGPKWSPAQGTRKNQVGNLVVFPERDNRGKVYLYFCPDDTTVALDDVQGIGTYGVPD---ALPDGRMAMMVLQTRRFYQRMWTKRHRDGEPVLVGKTPQPEL--LRAEGESRYP----GGSFFVGLVSQAPVSSGQERLINAEALNPPHAPQM-FGGEAIE-GTPTTSG----KDRPDDVGKSVAL----------GKDAAKFLWKRMPPEYDAPNMSRQQALDTFNSLSDDPEKHTRAVRKVSSDTESSSYHEREETPKEARERMQDDPDEWGYNSYHSGLLRSPENHRWVTAMDIAIGQAKCLDDPAVRDVLVAIADWKIDRKRF----------------EQIRKLPGWARLDGSAQQLVRASYSYYQEGIFPSTDLVPIAPPSLV	717	6242845	731	395	23	4	696	4940243	4942255	8.34e-74	268	46.92	Pseudomonas avellanae strain R2leaf chromosome, complete genome	Pseudomonas avellanae strain R2leaf chromosome, complete genome	N/A	CP026562	CP026562.1
NC_002516.2_293304-291154	gi|1342401482|gb|CP026562.1|	31.856	RTQRRCVMNGADEYAVAQGNTRLIPNLNTTCKMEVPADLPGVVIFLHGVNDPGASYESVETGLCQGVNERLDRPDLVPGRYGAEYGVAKKKLR--AKQPLEDSDKQLLDDPDTHLYRRD----TDDPKTRSLLIPFYWGYRADPSEISRDKNNDPKKLRDQYQDIQGNRLDRHFGKAGGYFVNATNNLLEMYDKGLPLTMRLKIARTTLPNT--HFMGDNPHRRYYVLAAHRLAMMVREIRRVSPDETVSIMAHSQGSLITLLAQALLVDGGHRCADTVIMVDTPYCLFPEVTPKDQD---------TLTTLTRIVAQVTQAPHTQPPLSD--LRNTATYCGRSGPQWSPTQGTRLDSHNNMTVFPERDNRGKVYLYFCPDDTTVALDDVRGIGTFGVWDTHGKDSDRNPMAELKAVRFYQRMWTKRHREGLPVMVG--KPPGYDLLRAKGESRYPGDSWFKG--LMSKGAVEEGHKILINAEQL-YPPHAPVMFGGEEKNFKGDETKSGLDR------PDDANKASAVGNPRAKLRWHLVRNQTGSI----------DLERELAQWNMGKAPGEQTRIIIKRRLTGDGAPRPSDTYEILREDTPDEIREFMDESNSTDVLDFNSYHSGLLRSPENHRRVTAMDIAIGQAKCLDDPAMRDVLVAIADWKMDKK--------KFEAVEKLPG------WTKISDEAQSLVKASNAYYERGIFP	717	6242845	722	398	21	4	685	5565950	5563947	3.71e-68	251	45.71	Pseudomonas avellanae strain R2leaf chromosome, complete genome	Pseudomonas avellanae strain R2leaf chromosome, complete genome	N/A	CP026562	CP026562.1
NC_002516.2_293304-291154	gi|1336956363|emb|LT963408.1|	32.558	RTQRRCVMNGADEYAVAQGNTRLIPNLNTTCKMEVPADMPGVVIFLHGVNDPGASYSPVEKGLCQGVNERLDRPDLVPGRY---GEKYKEAGDVPYEKRDSDQKALLDDPDTYLYRRD----TDDPKTRSLLIPFYWGYRAAPEDIKRDDAGEPTRMRNQFQDINGNRLDRHFAKGGGFFANATNNLQDMYGEGFKPD-FKTGTVEFLKPDNSLYFGKAPPRHYFVMAAHRLAMLVREIRRISPDETITIMGHSQGTLITLLAQALLIDEGQRCADTVIMVDSPYSVLPKATPKDQD---------TLSTLINIVSGVTKTPHAQPPLSN--LRNVKTYCGRSGPKWSPAQGTRKNQVGNLVVFPERDNRGKVYLYFCPDDTTVALDDVQGIGTYGVPD---ALPDGRMAMMVLQTRRFYQRMWTKRHRDGEPVLVGKTPQPEL--LRAEGESRYP----GGSFFVGLVSQAPVSSGQERLINAEALNPPHAPQM-FGGEAIE-GTPTTSG----KDRPDDVGKSVAL----------GKDAAKFLWKRMPPEYDAPNMSRQQALDTFNSLSDDPEKHTRAVRKVSSDTESSSYHEREETPKEARERMQDDPDEWGYNSYHSGLLRSPENHRWVTAMDIAIGQAKCLDDPAVRDVLVAIADWKIDRKRF----------------EQIRKLPGWARLDGSAQQLVRASYSYYQEGIFPSTDLVPIAPPSLV	717	6363674	731	395	23	4	696	5037083	5039095	8.34e-74	268	46.92	Pseudomonas syringae group genomosp. 3 isolate CFBP6411 genome assembly, chromosome: I	Pseudomonas syringae group genomosp. 3 isolate CFBP6411 genome assembly, chromosome: I	N/A	LT963408	LT963408.1
NC_002516.2_293304-291154	gi|1336956363|emb|LT963408.1|	31.856	RTQRRCVMNGADEYAVAQGNTRLIPNLNTTCKMEVPADLPGVVIFLHGVNDPGASYESVETGLCQGVNERLDRPDLVPGRYGAEYGVAKKKLR--AKQPLEDSDKQLLDDPDTHLYRRD----TDDPKTRSLLIPFYWGYRADPSEISRDKNNDPKKLRDQYQDIQGNRLDRHFGKAGGYFVNATNNLLEMYDKGLPLTMRLKIARTTLPNT--HFMGDNPHRRYYVLAAHRLAMMVREIRRVSPDETVSIMAHSQGSLITLLAQALLVDGGHRCADTVIMVDTPYCLFPEVTPKDQD---------TLTTLTRIVAQVTQAPHTQPPLSD--LRNTATYCGRSGPQWSPTQGTRLDSHNNMTVFPERDNRGKVYLYFCPDDTTVALDDVRGIGTFGVWDTHGKDSDRNPMAELKAVRFYQRMWTKRHREGLPVMVG--KPPGYDLLRAKGESRYPGDSWFKG--LMSKGAVEEGHKILINAEQL-YPPHAPVMFGGEEKNFKGDETKSGLDR------PDDANKASAVGNPRAKLRWHLVRNQTGSI----------DLERELAQWNMGKAPGEQTRIIIKRRLTGDGAPRPSDTYEILREDTPDEIREFMDESNSTDVLDFNSYHSGLLRSPENHRRVTAMDIAIGQAKCLDDPAMRDVLVAIADWKMDKK--------KFEAVEKLPG------WTKISDEAQSLVKASNAYYERGIFP	717	6363674	722	398	21	4	685	5704179	5702176	3.71e-68	251	45.71	Pseudomonas syringae group genomosp. 3 isolate CFBP6411 genome assembly, chromosome: I	Pseudomonas syringae group genomosp. 3 isolate CFBP6411 genome assembly, chromosome: I	N/A	LT963408	LT963408.1
NC_002516.2_293304-291154	gi|1085977489|emb|LT629782.1|	35.38	PGVVIFLHGVNDPGASYESVETGLCQGVNERLDRP-DLKAGRYGAYY--SAAKALPPEERRQSQRDILDDPDTYLYQRD----EDDSKTRSLLIPFYWGYRAAPEHIKRDDAGDPFKMRNQYQDVHGNRLDRHFAKAGGYFTNATNNLIETYGEGFKPNIKS-----WAANKTSNYLYFDHAPLRHYFVMAAHRLAMLVREIRRLSPDETITIMGHSQGTLISLLAQALLVDDNQRCADTVIMVDSPYSVLPEVTPKGSD---------TLATLIRIVTAITQAPHGQPPLAN--LRNPQTYGGRSGPRWSPEQGTRLDKNQKLTVFPERDNRGKVYLYFCPDDTTVALKDVQGIGTFGMPDVLPNGTPAMTALHSLRFYQRMWTKRHRDGEPVLVGKTAQPE---QMRAGGESYHPGGWSLPALVSRAGIRAGQERHINAEAL-HPPHAPHMFGGEAIS-GTPTTSGLDR------PDDVGKSVALGKEAAKFQWVQMPDEYDPPLTTQ--REALARFNAQSDDPE----DHTRAVRK-STKHSHHEREETPREARARMDMDSNAWEENSYHSGVLRSPENHRWVTAMDIAIGQARCLDDPVMREVLVAIADWKMDKK	717	6130232	619	344	18	33	636	3843309	3841576	1.42e-73	268	49.92	Pseudomonas orientalis strain BS2775 genome assembly, chromosome: I	Pseudomonas orientalis strain BS2775 genome assembly, chromosome: I	N/A	LT629782	LT629782.1
NC_002516.2_293304-291154	gi|1336962078|emb|LT963409.1|	33.613	GNTRLIPNLNTTCKMEVPADLPGVVIFLHGVNDPGASYESVETGLCQGVNERLDRP-DLVAGRYGEKYKEAGDVPYEKRDSDQKAMLDDPDTYLYRRN----ASDPKTHSLMIPFYWGHRATPDQIKRDDAGDPFRMRNQFQDINGNRLDRHFAKAGGFIANATNNIPDVYGEGFRPNLKS-IALETFKPDNALYFGHSPARHYCVLAAHRLAMLIREIRRVSPDETITIMGHSQGTIVTLLAQALLVDGGDRCADTFIMVDTPYCVLPGNTPKDQD---------TFSTLVGIVTAITNMPHTQPAMSE--LRDAKTYCGRSGSRWSPTQGIRKNKVGSMTVFPERDNRGKVYLYFCPDDTTVSLDDVQGIGTYGMPD---ALPDGRMAMMVLQQLRFYQRMWTKRHRYGEAILIGKTPQPEL--MRATGEARYPGSSFGAG-MIARASILEGQERLINAEALTPPHEP--EMFGGEASRGTPTTSGLDR------PDDVAKGVALGKDEATFMWVRMPSEYDSPNMSQQEAQNAFNA-LSNDPENHTRAL---RKIKSTTNSSSHHE---------REETPREARERMEKNPDAWSENSYHSGLLRSPENHRWVTAMDIAIGQAKCLDDPAMRDVLIAIADWKI-----DKKVF-----------EHIEKLPGWVRLSNKAQALVKASNDYYVKGKFPPSSLVPLTPPPLVG	717	6013125	714	376	24	22	697	1159738	1157777	1.55e-73	267	45.94	Pseudomonas syringae isolate CFBP3840 genome assembly, chromosome: 1	Pseudomonas syringae isolate CFBP3840 genome assembly, chromosome: 1	N/A	LT963409	LT963409.1
NC_002516.2_293304-291154	gi|1417727845|emb|LT985192.1|	33.613	GNTRLIPNLNTTCKMEVPADLPGVVIFLHGVNDPGASYESVETGLCQGVNERLDRP-DLVAGRYGEKYKEAGDVPYEKRDSDQKAMLDDPDTYLYRRN----ASDPKTHSLMIPFYWGHRATPDQIKRDDAGDPFRMRNQFQDINGNRLDRHFAKAGGFIANATNNIPDVYGEGFRPNLKS-IALETFKPDNALYFGHSPARHYCVLAAHRLAMLIREIRRVSPDETITIMGHSQGTIVTLLAQALLVDGGDRCADTFIMVDTPYCVLPGNTPKDQD---------TFSTLVGIVTAITNMPHTQPAMSE--LRDAKTYCGRSGSRWSPTQGIRKNKVGSMTVFPERDNRGKVYLYFCPDDTTVSLDDVQGIGTYGMPD---ALPDGRMAMMVLQQLRFYQRMWTKRHRYGEAILIGKTPQPEL--MRATGEARYPGSSFGAG-MIARASILEGQERLINAEALTPPHEP--EMFGGEASRGTPTTSGLDR------PDDVAKGVALGKDEATFMWVRMPSEYDSPNMSQQEAQNAFNA-LSNDPENHTRAL---RKIKSTTNSSSHHE---------REETPREARERMEKNPDAWSENSYHSGLLRSPENHRWVTAMDIAIGQAKCLDDPAMRDVLIAIADWKI-----DKKVF-----------EHIEKLPGWVRLSNKAQALVKASNDYYVKGKFPPSSLVPLTPPPLVG	717	6034464	714	376	24	22	697	4864325	4866286	1.55e-73	267	45.94	Pseudomonas syringae strain CFBP 2116 genome assembly, chromosome: 1	Pseudomonas syringae strain CFBP 2116 genome assembly, chromosome: 1	N/A	LT985192	LT985192.1
NC_002516.2_293304-291154	gi|1342395920|gb|CP026558.1|	33.613	GNTRLIPNLNTTCKMEVPADLPGVVIFLHGVNDPGASYESVETGLCQGVNERLDRP-DLVAGRYGEKYKEAGDVPYEKRDSDQKAMLDDPDTYLYRRN----ASDPKTHSLMIPFYWGHRATPDQIKRDDAGDPFRMRNQFQDINGNRLDRHFAKAGGFIANATNNIPDVYGEGFRPNLKS-IALETFKPDNALYFGHSPARHYCVLAAHRLAMLIREIRRVSPDETITIMGHSQGTIVTLLAQALLVDGGDRCADTFIMVDTPYCVLPGNTPKDQD---------TFSTLVGIVTAITNMPHTQPAMSE--LRDAKTYCGRSGSRWSPTQGIRKNKVGSMTVFPERDNRGKVYLYFCPDDTTVSLDDVQGIGTYGMPD---ALPDGRMAMMVLQQLRFYQRMWTKRHRYGEAILIGKTPQPEL--MRATGEARYPGSSFGAG-MIARASILEGQERLINAEALTPPHEP--EMFGGEASRGTPTTSGLDR------PDDVAKGVALGKDEATFMWVRMPSEYDSPNMSQQEAQNAFNA-LSNDPENHTRAL---RKIKSTTNSSSHHE---------REETPREARERMEKNPDAWSENSYHSGLLRSPENHRWVTAMDIAIGQAKCLDDPAMRDVLIAIADWKI-----DKKVF-----------EHIEKLPGWVRLSNKAQALVKASNDYYVKGKFPPSSLVPLTPPPLVG	717	6109228	714	376	24	22	697	4938721	4940682	1.55e-73	267	45.94	Pseudomonas amygdali pv. morsprunorum strain R15244 chromosome, complete genome	Pseudomonas amygdali pv. morsprunorum strain R15244 chromosome, complete genome	N/A	CP026558	CP026558.1
NC_002516.2_293304-291154	gi|1035880637|gb|CP014870.1|	34.357	PGVVIFLHGVNDPGAAYESVETGLCQGVNERLDRPDLRAGRYGAKYNQANSTPRE-AWKDQERQLLDDPDTYLYQRD----SDSSEVRSLFIPFYWGYRAEPGEIMRDENGDPARLRDQFQDKFGNRLDRHFAKGGGFFANATNNLLEMYEEGFAKWVRHLVQ-----PTMPNPLYMGKGPNRRYFVLAATRLAMLVSEIRRVSPDETITIMGHSQGTLITLLAQAMLVDRGERCADCVIMVASPYSV-------LPGTTPKDSKT--LQVLINLVQQITQSPHAQPPLSA-ARCGVPGYGGRTGPRWSPEQGQRLGPEGKTVVFPERDNRGKVYLYFCPDDTTVALDDVQGIGTYGVPDVLRNGEPAMTALQSMRFYQRLWTKRQRDGEPVLVGKVPQPDF--TRVKGEPRYPG-GWSAAAMASQAPIRQGEARNINAEQLHPPHAPQMFGGEAVT--GSTHKSG----KDRADAVSQNAALGNPSATFK-----WVFVQNLSDRI------DVEVVRARWNQGKEPDDQTHAFR-RTAVSGIALLETKDHYRYEREETPNEIRARMDVDPDELSENSYHSAVLRSPENHRWVTAMDIAIGQAKCLDDPVMREVLVAIADWKMDKK---------------------RYFYEVEKMKGWSRLTAQTRTLVKACYLYYQEGTFP	717	6823539	684	356	22	33	685	1753196	1751331	4.5e-73	266	47.95	Pseudomonas silesiensis strain A3, complete genome	Pseudomonas silesiensis strain A3, complete genome	N/A	CP014870	CP014870.1
NC_002516.2_293304-291154	gi|1524466282|gb|CP027729.1|	36.825	PADLPGVVIFLHGVNDPGASYESVETGLCQGLNERLDRPDLKAGLYGAKYKKAKDTPP-ETCTDKEEQILDDPDTYLYQRD----ADDPKTRSLMIPFYWGYRAEPGEVKRDKNNDPTKLRDQYQDVFNNRLDRHFSKGGGFFANATNNLLEMYSQGFD-KFVRHAAQTQLPNTQY--MGKAPHRRYFVLAAARLAMLISEIRRVSPDETITIMGHSQGTLITLLAQALLIDKGQRCADTVIMVDSPYSVLSNVTPK--GHDT-------LATLIGIVSAITGTPHAQPPLS--ALREAKTYGGRTGPKWSPTQGTRKNKVGNLTVFPERDNRGKVYLYFCPDDTTVALDAVHGIGTYGVPDVVPNDGRPAMMALQFLRFYQRMWTKRQRDGEPVMVGKTPQPEF--IRASGEHRYP-----GKDWLTGVASQAAIAEGQERLINGEALNPPHAPQM-FGGEAIS-GTPDTAGLDKPDDV--GIESALGNPSARFK--------------WLKVRESLTALDLEQETSRWNEGKEAGDHARMRQTKMPNARMDGSVYVLL-REETANEIRARL-AVEPELDSNSYHSAVLRSPENQRWVTAMDIAVGQAHCLDDPAMREVLVAIADWRLD	717	5810083	630	328	22	29	634	5671138	5672889	1.14e-72	265	49.21	Pseudomonas sp. R3-18-08 chromosome, complete genome	Pseudomonas sp. R3-18-08 chromosome, complete genome	N/A	CP027729	CP027729.1
NC_002516.2_293304-291154	gi|63253978|gb|CP000075.1|	34.192	PGVVIFLHGVNDPGASYESVETGLCQGVNERLDRPDLVPGRY---GAEYAKVKKLPAEDVQDDQMDILDDPDTYLYQRD----TKDPKTRSLLIPFYWGYRADPSEISRDKNNNPTKLRDQYQDIQGNRLDRHFGKAGGYFVNATNNLLEMYDKGLPLTMRLKIARKMLPNT--HFLGDNPHRRYYVLAAHRLAMMVKEIRRVSPDETITIMAHSQGTLITLLAQALLVDGGHRCADTIIMVDTPYCLFPEVTPKDQD---------TLSTLTRIVAQVTQAPHTQPPLSD--LRNPATYCGRSGPQWSPTQGTRLDSDRNMTVFPERDNRGKVYLYFCPDDTTVALDDVRGIGTYGVWDTHGKDSTRNPMAELKAVRFFQRMWTKRYRDGSPVMVGK---PPGYELLRAKNESRYPGGGFFTGLISKGPIEEGHRILINAEQL-YPPHAPAMFGGEEENFRGDETKSGL----DRPDDANKASAVGNPR---------------AKFNWRYVRSHTGSIDLERELAQWNLGKAPSEQTRIMRKQRVTGDGAPRPTDRYDILREETPDEIREFMDKSTDVLAENSYHSGLLRSPENQRWVTAMDIAIGQAKCLDDPVMRDVLVAIADWKMDKK--------QFAKTTELPGWE----RISEESQ--ELVSASHLYYEEGEFPSDDLVTLTPPPLLQGTQ	717	6093698	699	371	20	33	699	4865808	4867733	1.3e-72	265	46.92	Pseudomonas syringae pv. syringae B728a, complete genome	Pseudomonas syringae pv. syringae B728a, complete genome	N/A	CP000075	CP000075.1
NC_002516.2_293304-291154	gi|1825812392|gb|CP050260.1|	35.177	GNTRLIPNLNTTCKMEVPADLPGVVIFLHGVNDPGASYESVEKGLCQGVNERLDRP-DLVAGRYGAEYAKVK--KLPAEDVQDDQMDILDDPDTYLYQRD----TKDPKTRSLMIPFYWGYRAEPGEVKRDKNDDPTKLRDQYQDVRGNRLDRHFGKGGGFFANATNNLLQMYDKGLDKNLIHKA----VQARLPNTLYMGEGPHRRYFVLAATRLAMLVREIRRVSPDETITIMGHSQGTLITLLAQALLVDEGQRCADTLIMVDSPYSLFPNVTPKGHD---------TLSTLTRIVTEVTQAPHTQPPLSD--LRNPATYCGRSGPQWSPAQGIRKDKIGNLAIFPERDNRGKVYLYFCPDDTTVALDDVKGIGTYGVWDTLGKKSGRQPMNELQPLRFYQRMWTKRHRDGAPVLVGK---PAGHELLRADNEPRYPGGWTVAGVISQAPVEMGQLCLINAEPLSPPHEPQM-FGGEFES-GTATKAGLDKPDDV--SINAALGNPSAKFNW------------ISIRTYSGRINLEQERDRWNKGKASGDQTSAMQSRRLTGEGAPKPSDRYALEREETPSEIRARLAETPE--LDPNSYHSAVLRSPENQRWVTAMDIAIGQAKCLDDPVMRDVLVAIADWRMDKK	717	5661408	651	343	21	22	636	4124042	4122219	1.36e-72	265	48.08	Pseudomonas coronafaciens strain X-1 chromosome, complete genome	Pseudomonas coronafaciens strain X-1 chromosome, complete genome	N/A	CP050260	CP050260.1
NC_002516.2_293304-291154	gi|1782135602|gb|CP046441.1|	35.177	GNTRLIPNLNTTCKMEVPADLPGVVIFLHGVNDPGASYESVEKGLCQGVNERLDRP-DLVAGRYGAEYAKVK--KLPAEDVQDDQMDILDDPDTYLYQRD----TKDPKTRSLMIPFYWGYRAEPGEVKRDKNDDPTKLRDQYQDVRGNRLDRHFGKGGGFFANATNNLLQMYDKGLDKNLIHKA----VQARLPNTLYMGEGPHRRYFVLAATRLAMLVREIRRVSPDETITIMGHSQGTLITLLAQALLVDEGQRCADTLIMVDSPYSLFPNVTPKGHD---------TLSTLTRIVTEVTQAPHTQPPLSD--LRNPATYCGRSGPQWSPAQGIRKDKIGNLAIFPERDNRGKVYLYFCPDDTTVALDDVKGIGTYGVWDTLGKKSGRQPMNELQPLRFYQRMWTKRHRDGAPVLVGK---PAGHELLRADNEPRYPGGWTVAGVISQAPVEMGQLCLINAEPLSPPHEPQM-FGGEFES-GTATKAGLDKPDDV--SINAALGNPSAKFNW------------ISIRTYSGRINLEQERDRWNKGKASGDQTSAMQSRRLTGEGAPKPSDRYALEREETPSEIRARLAETPE--LDPNSYHSAVLRSPENQRWVTAMDIAIGQAKCLDDPVMRDVLVAIADWRMDKK	717	5835409	651	343	21	22	636	1063859	1062036	1.36e-72	265	48.08	Pseudomonas coronafaciens pv. coronafaciens strain B19001 chromosome, complete genome	Pseudomonas coronafaciens pv. coronafaciens strain B19001 chromosome, complete genome	N/A	CP046441	CP046441.1
NC_002516.2_293304-291154	gi|1524434202|gb|CP027723.1|	33.585	VIAEHRSRLVPNRPGDRLIAIPRDMPGIVIFLHGVNDPGASYESVETGLLQGLNERLHRPDLCAGRYGVEFAAAKTIPVERLSARNKDRLDDPDTYLYKR-----TTDKTTRSCFIPFYWGYRAAPEEIKRDKNCDPTKLRTQYQDNFDNRLDRHFAKGGGFFANATNNLLEMFGEGFNK-----ITRHAANLSLKTPLFMGANPQRRYFILAAHRLAMLISEARRLAPDETITIMGHSQGTLITLLAQALLVDRGQRCADCAIMVASPYSLLP--NKTPKGSDT-------LGTLIDIVQAMAATPHSAPPLT--AMQYGQPGYGGRTGPNWSPQQGQRLGPDDSTVVFPERDNRGKVYLYFSHDDSTVGLRDVSGIGTFGVPPHLPDGTPAMAAMPSGFYQRLWSKRHRNQQPIYVG--AEPALVPLRVRGERR------AAEHRPVPALFQKNTGIGETVYVNGEAL-IPPHAPQMFSGEAVTGSPTQPGIDAPDAVSQ--------NNALGNKTAKFKWIEVRKSPTRVDIDQELI------------AWNEDKHPDDQTRVLRQRMSGDPMLGAVGHFLIEREETPNEIRARLAVDPEEWDNNSYHSAVLRSPENHRWVTAMDVAVGQGKCLDDPQIREVLIAMADWRVTKKLYDE	717	5919814	661	360	20	9	640	514806	512974	2.82e-72	264	46.9	Pseudomonas orientalis strain 8B chromosome, complete genome	Pseudomonas orientalis strain 8B chromosome, complete genome	N/A	CP027723	CP027723.1
NC_002516.2_293304-291154	gi|817605573|gb|CP005969.1|	33.75	GNTRLIPNLNTTNKMEVPADLPGVVIFLHGVNDPGASYESVETGLCQGVNERLDRP-DLVAGRYGAEYAMVK--KLPAEDVQDDQKDILDDPDTYLYQRD----TKDPKTRSLLIPFYWGYRADPSEISRDKNNNPTKLRDQYQDIQGNRLDRHFGKAGGYFVNATNNLLEMYDKGLPLTMRLKIARKMLPNT--HFLGDNPHRRYYVLAAHRLAMMVKEIRRVSPDETITIMAHSQGTLITLLAQALLVDGGHRCADTIIMVDTPYCLFPEVTPKDQD---------TLSTLTRIVAQVTQAPHTQPPLSD--LRNPATYCGRSGPQWSPTQGTRLDSDRNMTVFPERDNRGKVYLYFCPDDTTVALDDVRGIGTYGVWDTHGKDSTRNPMAELKAVRFFQRMWTKRYRDGSPVMVGK---PPGYELLRAKNESRYPGGGFFTGLISKGPIEEGHRILINAEQL-YPPHAPAMFGGEEENFRGDETKSGL----DRPDDANKASAVGNPR---------------AKFNWRYVRSHTGSIDLERELAQWNLGKAPSEQTRIMRKQRVTGDGAPRPTDRYDILREETPDEIREFMDKSTDVLAENSYHSGLLRSPENQRWVTAMDIAIGQAKCLDDPVMRDVLVAIADWKMDKK--------QFAKTTELPGWE----RISEESQ--ELVSASHLYYEEGEFPSDDLVTLTPPPLLQGTQ	717	6094819	720	378	22	22	699	4843440	4845428	7.25e-72	262	46.53	Pseudomonas syringae pv. syringae B301D, complete genome	Pseudomonas syringae pv. syringae B301D, complete genome	N/A	CP005969	CP005969.1
NC_002516.2_293304-291154	gi|1796351042|gb|CP047267.1|	33.75	GNTRLIPNLNTTNKMEVPADLPGVVIFLHGVNDPGASYESVETGLCQGVNERLDRP-DLVAGRYGAEYAMVK--KLPAEDVQDDQKDILDDPDTYLYQRD----TKDPKTRSLLIPFYWGYRADPSEISRDKNNNPTKLRDQYQDIQGNRLDRHFGKAGGYFVNATNNLLEMYDKGLPLTMRLKIARKMLPNT--HFLGDNPHRRYYVLAAHRLAMMVKEIRRVSPDETITIMAHSQGTLITLLAQALLVDGGHRCADTIIMVDTPYCLFPEVTPKDQD---------TLSTLTRIVAQVTQAPHTQPPLSD--LRNPATYCGRSGPQWSPTQGTRLDSDRNMTVFPERDNRGKVYLYFCPDDTTVALDDVRGIGTYGVWDTHGKDSTRNPMAELKAVRFFQRMWTKRYRDGSPVMVGK---PPGYELLRAKNESRYPGGGFFTGLISKGPIEEGHRILINAEQL-YPPHAPAMFGGEEENFRGDETKSGL----DRPDDANKASAVGNPR---------------AKFNWRYVRSHTGSIDLERELAQWNLGKAPSEQTRIMRKQRVTGDGAPRPTDRYDILREETPDEIREFMDKSTDVLAENSYHSGLLRSPENQRWVTAMDIAIGQAKCLDDPVMRDVLVAIADWKMDKK--------QFAKTTELPGWE----RISEESQ--ELVSASHLYYEEGEFPSDDLVTLTPPPLLQGTQ	717	6141482	720	378	22	22	699	4784725	4786713	7.25e-72	262	46.53	Pseudomonas syringae UB303 chromosome, complete genome	Pseudomonas syringae UB303 chromosome, complete genome	N/A	CP047267	CP047267.1
NC_002516.2_293304-291154	gi|1336928287|emb|LT962480.1|	33.75	GNTRLIPNLNTTSKMEVPADLPGVVIFLHGVNDPGASYESVETGLCQGVNERLDRP-DLVAGRYGAEYAMVK--KLPAEDVQDDQKDILDDPDTYLYQRD----TKDPKTRSLLIPFYWGYRADPSEISRDKNNNPTKLRDQYQDIQGNRLDRHFGKAGGYFVNATNNLLEMYDKGLPLTMRLKIARKMLPNT--HFLGDNPHRRYYVLAAHRLAMMVKEIRRVSPDETITIMAHSQGTLITLLAQALLVDGGHRCADTIIMVDTPYCLFPEVTPKDQD---------TLSTLTRIVAQVTQAPHTQPPLSD--LRNPATYCGRSGPQWSPTQGTRLDSDRNMTVFPERDNRGKVYLYFCPDDTTVALDDVRGIGTYGVWDTHGKDSTRNPMAELKAVRFFQRMWTKRYRDGSPVMVGK---PPGYELLRAKNESRYPGGGFFTGLISKGPIEEGHRILINAEQL-YPPHAPAMFGGEEENFRGDETKSGL----DRPDDANKASAVGNPR---------------AKFNWRYVRSHTGSIDLERELAQWNLGKAPSEQTRIMRKQRVTGDGAPRPTDRYDILREETPDEIREFMDKSTDVLAENSYHSGLLRSPENQRWVTAMDIAIGQAKCLDDPVMRDVLVAIADWKMDKK--------QFAKTTELPGWE----RISEESQ--ELVSASHLYYEEGEFPSDDLVTLTPPPLLQGTQ	717	6035297	720	378	22	22	699	4824023	4826011	7.82e-72	262	46.53	Pseudomonas syringae pv. syringae isolate CFBP4215 genome assembly, chromosome: 1	Pseudomonas syringae pv. syringae isolate CFBP4215 genome assembly, chromosome: 1	N/A	LT962480	LT962480.1
NC_002516.2_293304-291154	gi|169757190|gb|CP000949.1|	34.294	PGVVIFLHGVNDPGASYESVETGLCQGVNERLDRP-DLTAGRYGADY--NAAKKIPIQELGEDHKATLDDPDTFLYQRD----ADDPKTRSLMIPFYWGYRAEPGEIKRDKNNDPTKLRDQYQDVFENRLDRHFAKGGGFFANATNNLLEMYSQGFAKAIRHLAQV-----TLSNTQYMGKGPHRRYFVFAATRLAMLVSEIRRVSPDETITIMGHSQGTLITLLAQAMLIDKGQRCADTVIMVDTPYSVLPKATPKGHD---------TLATLINIATAVTQAPHAQPPLS--ALRDSKTYGGRTGPKWSPTQGSRKDKVGNLTVFPERDNRGKVYLYFCPDDTTVALDDVQGIGTYGVPNALADGKPAMAALQSLRFYQRMWTKRHRNGEPVLVGEAIQQTV--LRAEGEPRYPG-GWSTAAVASQAPIAKGEERLINAEPLNPPHAPQMFGAEAVT--GTPTQAGLDS------PDDVSIRSALGNPKAKFKWFKVRTNP--------TRIDLEEERAQWNIGKEPGDQTAAIRQKPVSGNAMLKTQDHYVIFREETPNEIQVRMPADPDEMDPNSYHSAVLRSPENQRWVTAMDIAIGQAHSLDDPAMREVLVAIADWKLDKR--DFEII-----------KELPAWSRLSREAQA-LVTASSKYYQRGVFP---SSELVSLIPPSLVVD	717	5774330	694	374	22	33	703	3033347	3031443	2.07e-71	261	46.69	Pseudomonas putida W619 chromosome, complete genome	Pseudomonas putida W619 chromosome, complete genome	N/A	CP000949	CP000949.1
NC_002516.2_293304-291154	gi|1723330985|gb|CP042804.1|	35.127	PADLPGVVIFLHGVNDPGASYESVETGLCQGVNERLDRPDLVAGRYGAKYKAAEKTAPEKRSSDQKVIIDDSDTYLYRRD----TTDPKTHSLLIPFYWGYRAAPEDIKRDDAGDPLRMRNQFQDINGNRLDRHFAKGGGFFANATNNLQEMYGEGFEPN-FKTHSVEFLSADNSLYFGKAPSRHYFVLAAHRLAMLVREIRRLSPDETITIMGHSQGTLITLLAQALLVDEGQRCADTVIMVDSPYSVLPDVTPK---------DHDTLSTLINIVSAVTKNPHTQPPLSD--LRNPATYAGRSGPKWSPAQGTRKNKLGNLTVFPERDNRGKVYLYFCPDDTTVALDDVQGIGTYGVPD---ALPDGRMAMMILQARRFYQRMWTKRHRDGEPVLVGKTPQPEF--LRAEGESRYP----GGSFFVGLVSQAPVSEGQERLINAEALNPPHEPQM-FGGEAIK-GTPTTAG----RDRPD----------------DVGKSVALGKDAATFLWIQMPGEYDPYKIDKEQALARYNSLSNDPEEHTRSVR-ISNNRRSFQREETPSEVRKRMEHDNSTWGDNSYHSGLLRSPENHRWVTAMDIAIGQCKSLDDPAMCELLVAIGDWRMDAK	717	6133558	632	338	19	29	636	1955194	1953443	4.58e-71	260	46.99	Pseudomonas amygdali pv. tabaci str. ATCC 11528 chromosome, complete genome	Pseudomonas amygdali pv. tabaci str. ATCC 11528 chromosome, complete genome	N/A	CP042804	CP042804.1
NC_002516.2_293304-291154	gi|1723330985|gb|CP042804.1|	33.333	GNTRLIPNLNTTSKMEVPADLPGVVIFLHGVNDPGASYESVETGLCQGVNERLDRPDLVAGRYGAEYEKLRKLPSEDVQDDQKGILDDPDTYLYQRD----TKNPKTRSLMIPFYWGYRAEPGEVKRDKNDDPTKLRDQYQDVRGNRLDRHFGKGGGFFANATNNLSQMYDKGLDKTLLHKA----VQARLPNTLYMGEGPHRRYFVLAATRLAMLVREIRRVSPDETITIMGHSQGTLITLLAQALLVDEGQRCADTLIMVDSPYSLFPNVTPKGHD---------TLSTLTRIVTEVTQAPHTQPPLSD--LRNPATYCGRSGPKWSPAQGVRKDKVGNLAIFPERDNRGKVYLYFCPDDTTVALDDVKGIGTYGVWDTLGKKNGRQPMNELQPLRFYQRMWTKRHRDNAPVLVGK---PAGHELLRADNEPRYPGGWTVAGVISQAPVEMGQLCLINAEPLSPPHEPQM-FGGEFES-GTATKAGLDKPDDV--SINAALGNPSAKFNWIN------------IRTYSGRIDLEQERDRWNKGKASGDQTSAMQSRRLTGEGAPKPSDRYALEREETPNEIRARLAEAP-ELDPNSYHSAVLRSPENQRWVTAMDIAIGQAKCLDDPEMREVLVAIANWRID--KTTFGIIERLPGWAKISV--------------EAQTLVKASHAYYQRGIFPPSGLVSLTPPSLV	717	6133558	711	383	22	22	696	4899844	4901811	9.77e-71	259	46.55	Pseudomonas amygdali pv. tabaci str. ATCC 11528 chromosome, complete genome	Pseudomonas amygdali pv. tabaci str. ATCC 11528 chromosome, complete genome	N/A	CP042804	CP042804.1
NC_002516.2_293304-291154	gi|1900726376|gb|CP032459.1|	34.206	GNTRLIPNLNTTSKMEVPADLPGVVIFLHGVNDPGASYEWVETGLCQGVNERLDRPDLVAGRYGAKYKAAEKTAPEKRSSDQKVIIDDSDTYLYRRD----TTDPKTHSLLIPFYWGYRAAPEDIKRDEAGDPLRMRNQFQDINGNRLDRHFAKGGGFFANATNNLQEMYGEGFEPN-FKTHSVEFLSADNSLYFGKAPSRHYFVLAAHRLAMLVREIRRLSPDETITIMGHSQGTLITLLAQALLVDEGQRCADTVIMVDSPYSVLPDVTPK---------DHDTLSTLINIVSAVTKNPHTQPPLSD--LRNPATYAGRSGPKWSPAQGTRKNKLGNLTVFPERDNRGKVYLYFCPDDTTVALDDVQGIGTYGVPD---ALPDGRMAMMILQARRFYQRMWTKRYRDGEPVLVGKTPQPEF--LRAEGESRYP----GGSFFVGLVSQAPVSEGQERLINAE--------------ALNPPHEPQMFGGEAIRGT--------ATTAGRDRPDDVGKSVALGKDAATFLWIQMPGEYDPYKIDKEQALARYNSLSNDPEEHTRSVR-ISNNRRSFQREETPSEVRKRMEHDNSTWGDNSYHSGLLRSPENHRWVTAMDIAIGQCKSLDDPAMCELLVAIGDWRMDAK	717	6029081	649	345	18	22	636	4927561	4929363	5.84e-71	259	46.22	Pseudomonas syringae strain CAS02 chromosome, complete genome	Pseudomonas syringae strain CAS02 chromosome, complete genome	N/A	CP032459	CP032459.1
NC_002516.2_293304-291154	gi|1678571200|gb|CP034783.1|	34.343	PGVVIFLHGVNDPGGSYESVETGLCQGVNERLDRP-DLRAGRYGVQYDKALGTPKEAWRDKERQILDDPDTYLYQRD----SNASDVRSLFIPFYWGYRAEPGEIKRDENGDPARLRDQFQDRFGNRLDRHFAKGGGFFANATNNLLEMYEEGF-AKWVRHLAQP----TMHNSLFMGKAPNRRYFVLAATRLAMLVSETRRVSPDETITIMGHSQGTLITLLAQAMLVDRGERCADCAIMVDSPYSV-------LPGTTPKNSKT--LQVLINLVQRITQSPHAQPPLSA-ARCGVPGYGGRTGPRWSPEQGQRLGTDGKTVVFPERDNRGKVYLYFSPDDTTVALDDVHGIGTYGVPDVLPDGQPAMNALQSLRFYQRLWTKRLREGKPVLVG--KVPQQDLIRAKGEPRYPG-GWSAAAVASRAPIQKGQERNINAEQLHPPHAPQMFGGEAVT--GSTHESG----KDRSDAVSKNAALGNPSATFK-----WIFVQNITDRI------DVEVVRARWNQGKEPDDQTHAFRRTAVSGFALLQTKDHYRYEREETPNEIRARMDIDPKELSENSYHSAVLRSPENHRWVTAMDIAIGQAKCLDDPVMREVLVAIADWRMDEEQFDDVIKMKGWSRL--------------SAQAQALAEASYQYYLQGKFPSTELVSLTPPALIVSPSV	717	6841168	693	377	23	33	701	1900284	1898368	7.59e-71	259	48.34	Pseudomonas sp. MPC6 chromosome, complete genome	Pseudomonas sp. MPC6 chromosome, complete genome	N/A	CP034783	CP034783.1
NC_002516.2_293304-291154	gi|817568272|gb|CP006256.1|	33.859	PGVVIFLHGVNDPGASYESVETGLCQGVNERLDRPDLVAGRY---GYEYGKLRKLPSKDVQDDQKGILDDPDTYLYQRD----TKDPKTRSLLIPFYWGYRADPSEISRDKNNNPTKLRDQYQDIQGNRLDRHFGKAGGYFVNATNNLLEMYDKGLPLTMRLKIARKMLPNT--HFLGDNPHRRYYVLAAHRLAMMVKEIRRVSPDETITIMAHSQGTLITLLAQALLVDGGHRCADTIIMVDTPYCLFPEVTPKDQD---------TLSTLTRIVAQVTQAPHTQPPLSD--LRNPATYCGRSGPQWSPTQGSRKDSVGNMTVFPERDNRGKVYLYFCPDDTTVALDDVRGIGTYGVWETHGKDSTRNPMAELKAVRFFQRMWTKRYRDGSPVMVGK---PPGYELLRAKNESRYPGGGFFTGLISKGPIEEGHKILINAEQL-YPPHAPAMFGGEEENFRGDETKSGL----DRPDDANKASAVGNP---------------RAKFNWRYVRSHTGSIDLERELAQWNLGKAPSEQTRIMRKQRVTGDGAPKPTDRYDILREETPDEIREFMDKSTDVLAENSYHSGLLRSPENQRWVTAMDIAIGQAKCLDDPVMRDVLVAIADWKM-----SKEIFEQIEKSTGW----------ARLSGEAQLLVSACHEYYEYGKFPPSSLVSLTPPSLIA	717	5950211	697	371	20	33	697	1298984	1297068	1.63e-70	258	46.34	Pseudomonas syringae pv. syringae HS191, complete genome	Pseudomonas syringae pv. syringae HS191, complete genome	N/A	CP006256	CP006256.1
NC_002516.2_293304-291154	gi|1914013928|gb|CP032456.1|	34.404	GNTRLIPNLNTTSKMEVPADLPGVVIFLHGVNDPGASYESVETGLCQGVNERLDRPDLVAGRY---GVRYNEAKKVPYEERDSDQKAMLDDPDTYLYRRD----ASDPKTHSVLIPFYWGHRAAPDQIKRDDAGDPFRMRNQFQDINGNRLDRHFAKAGGFIANATNNIPDVYGEGFKPNLKS-IALETFKPDNALYFGHSPARHYCVLAAHRLAMLIREIRRVSPDETITIMGHSQGTMVTLLAQALLVDGGDRCADTFIMVDTPYCVLPGNTPKDQD---------TFSTLVGIVTAITNMPHTQPAMSE--LRDAKTYCGRSGSRWSPTQGIRKNKVGSMTVFPERDNRGKVYLYFCPDDTTVSLDDVQGIGTYGMPD---ALPDGRMAMMVLQQLRFYQRMWTKRHRYGEPILIGSTPQPEL--MRATGEARYPGSSFGAG-MIARAPIPEGQERLINAEAL-TPPHAPEMFGGEAET-GTPTTSG-------LD-------------KPDDVGKSVALGKDAATFLWIEMPPEYDGPKVTVLQALERFNALSDDPEEKTRQVRIGRSRNPANPLSGYSSQREETPREARDRMDKNRNAWSDNSYHSGLLRSPENHRWVTAMDIAIGQAKCLDDPAMRDVLVAIADWKLD	717	6156114	654	341	20	22	634	4966717	4968537	2.49e-70	258	46.18	Pseudomonas savastanoi strain CAS03 chromosome, complete genome	Pseudomonas savastanoi strain CAS03 chromosome, complete genome	N/A	CP032456	CP032456.1
NC_002516.2_293304-291154	gi|1774471057|gb|CP045799.1|	33.19	PGVVIFLHGVNDPGASYEPVETGLCQGVNERLDRPDLVPGRY---GAEYAMVKKLPAEDVQDGQKDILDDPDTYLYQRD----TKDPKTRSLLIPFYWGYRADPSEISRDKNNNPTKLRDQYQDIQGNRLDRHFGKAGGYFVNATNNLLEMYDKGLPLTMRLKIARKMLPNT--HFLGDNPHRRYYVLAAHRLAMMVKEIRRVSPDETITIMAHSQGTLITLLAQALLVDGGHRCADTIIMVDTPYCLFPEVTPKDQD---------TLSTLTRIVAQVTQAPHTQPPLSDL----CNPATYCGRSGPQWSPTQGTRLDSDRNMTVFPERDNRGKVYLYFCPDDTTVALDDVRGIGTYGVWDTHGKDSTRNPMAELKAVRFFQRMWTKRYRDGSPVMVGK---PPGYELLRAKNESRYPGGGFFTGLISKGPIEEGHKILINAEQL-YPPHAPAMFGGEEENFRGDETKSGL----DRPDDANKASAVGNP---------------RAKFNWRYVRSHTGSIDLERELAQWNLGKAPSEQTRIMRKQRVTGDGAPKPTDRYDILREETPDEIREFMDKSTDVLAENSYHSGLLRSPENQRWVTAMDIAIGQAKCLDDPVMRDVLVAIADWKM-----SKEIFEQIEKSTGW----------ARLSGEAQLLVSACHEYYEYGKFPPSSLVSLTPPSLIA	717	6024796	699	373	22	33	697	4715701	4717617	2.78e-70	258	46.21	Pseudomonas syringae USA011 chromosome, complete genome	Pseudomonas syringae USA011 chromosome, complete genome	N/A	CP045799	CP045799.1
NC_002516.2_293304-291154	gi|1524404920|gb|CP027754.1|	33.798	RPGDRLVAIPRDMPGIVIFLHGVNDPGASYESVETGLLQGLNERLHRP-DLCAGRYGAEFAAAKAVPVERLSARNKDRLDDPDTYLYKR-----TTDKTTRSCFIPFYWGYRAAPDEIKRDKNGDPTKLRTQYQDNFDNRLDRHFAKGGGFFANATNNLLEMFGEGFKK-----ITRHAANLSLKTPLFMGANPQRRYFILAAHRLAMLISEARRLAPDETITIIGHSQGTLITLLAQALLVDRGQRCADCAIMVASPYSLLPTKTPK---------GSDTLGTLIDIVQAMTATPHPGPPLT--AMQYGQPGYGGRTGPNWSPEQGQRLGPDESSVVFPERDNRGKVYLYFSHDDSTVGLSDVSGIGTFGVPSHLPDGTPAMAAMPSGFYQRLWSKRHRNEQPIYVG--AEPSLVPLRVWGERR------AAEHRPVPALFQKSTGIGETVYVNGEAL-IPPHAPQMFSGEAVTGTPAQPGIDAPDAVSQ--------NNALGNKTAKFKWVEVRKS-PQRVDL--------DQELI--AWNQDKHPDDQTRVLRQGMSGNPMLSPVGYFLIEREETPNEIRARLAVDPEEWDNNSYHSAVLRSPENHRWVTAMDVAVGQGKCLDDPQIREVLIAIADWRTDEK	717	6776271	645	349	21	20	636	3497281	3495497	3.23e-70	258	46.98	Pseudomonas synxantha strain 30B chromosome, complete genome	Pseudomonas synxantha strain 30B chromosome, complete genome	N/A	CP027754	CP027754.1
NC_002516.2_293304-291154	gi|1524450257|gb|CP027726.1|	31.534	PADLPGVVIFLHGVNDPGASYESVENGLCQGVNERLDRPDLKPGRY---GAQYSAAKAFPREELRQMQKDVLDDPDTYLYHRD----TADPKTRSLLIPFYWGYRAAPEEIKRDKNGDPAKRRDQYQDQFNNRLDRHFGKGGGFFANATNNLLEMYAEGFAKPVRHVAQL-----GLKAPLYMGKGPHRRYFVMAATRLAMLISEIRRVSPDETITVMGHSQGTLITLLAQAMLVDRGERCADCAIMVASPYSLL----------PDKTPKNARTLQTLINIVQHVTQTPHTQPPLSAVCI--------GVPGYGGRTGPCWSPEQGQRIGLDDKTVVFPERDNRGKVYLYFCHEDTTVGLRDVSGIGTFGVPDALPDGTDAMNALKQHRFYQRLWSKRERDGQPVKV-GEAP---GPLALRAKGERRNAGHGVVAGAVQRPMQVDELRLINGEALCPPFAPQMFGGEAVTGSANSPGKDSPDAVS--------LNNALGNPSARFKWLEVSKS-----------RHQVNLEQARARWNAGKEPDDQTHAMRQVEIPGSTTVDAKNIFRIEREETPNEIRARLVVDPDEWDDNSYHSAVLRSPENHRWVTAMDIAIGQARCLDDPVMREVLVAIADWKIDEDQFEKVKASAGWSRLST---EARA-----------LVEASHLYYDKGKFPSADLVSLTPPTLV	717	5912532	704	379	21	29	696	5814518	5812608	6.63e-70	256	45.45	Pseudomonas orientalis strain R4-35-08 chromosome, complete genome	Pseudomonas orientalis strain R4-35-08 chromosome, complete genome	N/A	CP027726	CP027726.1
NC_002516.2_293304-291154	gi|1524450257|gb|CP027726.1|	32.65	PGVVIFLHGVNDPGASYESVETGLCQGVNERLDRP-DLKAGRYGAQYIT--AKNTPREKWMEKEQRILDDPDTYLYQRD----AEDPKTRSLFIPFYWGYRAAPEEIMRDKNGDPAKRRDQYQDQFNNRVDRHFGKGGGFFANATNNLLEMYAEGFAKPVRHVAQL-----GLKAPLYMGKGPHRRYFVMAATRLAMLISEIRRVSPNETITVMGHSQGTLITLLAQAMLVDRSERCADCAIMVASPYSLL----------PDKTPKNARTLQTLINIVQHVTQTPHTQPPLSAVCI-GAPGYGGRTGPRWSPEQGQRIGLDDKTVVFPERDNRGKVYLYFCHEDTTVGLRDVSGIGTFGVPDTLPDGTDAMNALKQHRFYQRLWSKRERDGQPVKVG-DAP---GPVALRAKGERRNAGHGVVAGAVQRPMEVDELRLINGEALSPPFAPQMFGGEAVTGSANSPGKDSPDAVS--------LNNALGNPSARFKWLEVSESRHPINLEQERA--------------RWNAGKEPDDQTHGMRQVQIPGPTILDDKNRYRIEREETPNEIRARLVVDPDEWDDNSYHSAVLRSPENHRWVTAMDIAIGQARCLDDPVMRELLVAIADWKLNKE--------QFEKICDLPG------WLRLSTQARALVEASYLYYQEGEFP	717	5912532	683	367	22	33	685	269617	267758	8.27e-67	247	47.73	Pseudomonas orientalis strain R4-35-08 chromosome, complete genome	Pseudomonas orientalis strain R4-35-08 chromosome, complete genome	N/A	CP027726	CP027726.1
NC_002516.2_293304-291154	gi|1276651626|gb|CP024712.1|	32.782	RTQRRCVMNGADEYAVAQGNTRLIPNLNTTCKMEVPADLPGVVIFLHGVNDPGASYESVETGLCQGVNERLDRPNLLAGRYGVEYNDARKRPLA-ELTGDEKATLDDPDTNLYKRD----TDDPKTRSLLIPFYWGYRAEPGEISRDKNNDPTKLRGQYQDIQGNRLDRHFGKAGGFFVNATNNLLEMYDKGLSIGLR--LGLARRTLPNTHFMGNNPHRRYYVLAAHRLAMMVREIRRVSPDETVSIMAHSQGSLITLLAQALLVDGGHRCADTIIMVDTPYCLFPEVTPKDQD---------TLSTLTRIVAQVTQAPHTQPPLSD--LRNTATYCVRSGPQWSPTQGTRLDSDRNMTVFPERDNRGKVYLYFCPDDTTVALDDVRGIGTFGVWDTHGEDSDRNPMAELKAVRFYQRMWTKRHREDLPVMVGK---PPGYDLLRAKGESRYPGGGGFKAFLSKGAIEEGHKILINAEQL-YPPHAPEMFGGEAKK-GTPTTSGLDR------PDDANKASAVGNPRAKLNWHFVRNHTGSV----------DLERELAQWNMGKAPGEQTRIIIKRRLTGDGAPRPSDTYEILREDTPDEIRKFMDESNSPDVLDDNSYHSGLLRSPENQRWVTAMDIAIGQAKCLDDPAMRDVLVAIADWKI	717	6556999	665	373	17	4	633	777609	779486	1.18e-68	253	47.07	Pseudomonas syringae pv. actinidiae strain MAFF212063 chromosome, complete genome	Pseudomonas syringae pv. actinidiae strain MAFF212063 chromosome, complete genome	N/A	CP024712	CP024712.1
NC_002516.2_293304-291154	gi|970580326|gb|CP013183.1|	33.333	PGVVIFLHGVNDPGASYSMVESGLCQGVNERLDRP-DLVAGRYGAEYDVAKEKLRAKQPLGDRDKQLLDDPDTHLYRRD----AEDPKTRSLLIPFYWGYRADPSEISRDKNNNPTKLRDQYQDIQGNRLDRHFGKAGGYFVNATNNLLEMYDKGLPLTMRLKIARKMLPNT--HFLGDNPHRRYYVLAAHRLAMMVKEIRRVSPDETITIMAHSQGTLITLLAQALLVDGGHRCADTIIMVDTPYCLFPEVTPKDQD---------TLTTLTRIVAQVTQAPHTQPPLSDL----CNPATYCGRSGPQWSPIQGTRKDKGKVGNMTVFPERDNRGKVYLYFCPDDTTVALDDVRGIGTFGVWDTHGKNSTRNPMAELKAVRFYQRMWTKRYRDDSPVMVGK---PPGYDLLRAKNESRYAGDSWFAG--LLSKGPTEEGHRILINAEQL-YPPHAPYMY-GGEEVQGKPTESGL----DRPDDANKASAVGNPR---------------AKLNWRYVRSHTGSIDLERELAQWNLGKAPSEQTRIMRKQRVTGDGAPKPTDRYDILREETPDEIREFMDQSTDVLAENSYHSGLLRSPENQRWVTAMDIAIGQAKCLDDPAMRDVLVAIADWKMDKK--------QFAKTTDLPGWE----RLSEESQ--ELVSASHLYYEEGEFP	717	5918899	687	364	22	33	685	4698440	4700320	2.14e-68	252	46.29	Pseudomonas syringae pv. lapsa strain ATCC 10859, complete genome	Pseudomonas syringae pv. lapsa strain ATCC 10859, complete genome	N/A	CP013183	CP013183.1
NC_002516.2_293304-291154	gi|984710213|gb|CP014135.1|	33	RAADGKLEIPGDMPGVVIFLHGVNDPGAAYQAVESGLCQGLNERLDRPDLWPGVYGADYTRAKSTPPEKWLNRERD-VLDDPDTYLYQRSVDQARTRSFFI----PFYWGYRAAPDEIKRDENGDPATYRTQFQDIFGNRLDRHFAKGGGFFANATNNLADMYVQGF---------ADWYRAVPQAFLPNTLYMGQAPHRRYFVLAAHRLAMLVREIRRVSPDDTITIMGHSQGTLITLLAQALLVDRGERCADCAIMVASPYSVLPASTPK-----DSQT----LQTLLDIVQKVTQSPHPQPPLDALVC-GRPGYGGRTGPKWSAEQGQRLGTDQQTQVFPERDNRGKVYLYFSHDDTTVALRDVNGMGTFGVPDTLPDGTPAMNHLKERRFFQRLWSKRRRDGQPILLGT-AP---GPLALRGQDERRSAGHNWGVSVLTQAGMDEGEKRLINGEALFPPYAPQMFGAEARV---GTPDVPGKDRPDAVSQ-HNGLGNIEARF-----KWVEIGTS---PQRVNLDV----------VRAQWNQGREPDNQTQAVRQTPVSGNPMLNREDHYRIEREETANEVRARMHVDESEWDDNSYHSAVLRSPENHRWVTAMDVALGQAHCLDDPVMREVLVAIADWRMDEKRWDK--------LNELPG------WQRLSTSSRDLVRANYLYYDKGKFPPV	717	5502003	700	373	24	20	687	3637199	3639106	5.86e-68	251	45.57	Pseudomonas agarici strain NCPPB 2472 genome	Pseudomonas agarici strain NCPPB 2472 genome	N/A	CP014135	CP014135.1
NC_002516.2_293304-291154	gi|1777085919|gb|CP046035.1|	31.805	GNTRLIPNLNTTCKMEVPADLPGVVIFLHGVNDPGASYESVEKGLCQGVNERLDRPDLVAGRYGAEYYAAKDKLRAKQPLGDREKQLLDDPDTNLYKRD----TDDPKTRSLLIPFYWGYRADPSEISRDKNNDPTKLRDQYQDIQGNRLDRHFGKAGGYFVNATNNLLEMYDRGLPLTMRLKIARKTLPNT--HFIGDNPHRRYYVLAAHRLAMMVKEIRRVSPDETITIMAHSQGTLITLLAQALLVDGGHRCADTIIMVDTPYCLFPEVTPKDQD---------TLSTLTRIVAQVTQAPHTQPPLSDLSNPATYRGRSGPQWSPIQGTRKNKDKVGGLTVFPERDNRGKVYLYFCPDDTTVALDDVRGIGTYGVWDTHGENSDRNPMAELKAVRFFQRMWTKRHREDMPVMVG--KPPGYDLLRAKGESRYPGGGF-ITGFISKGPIEKGHKILINAEQL-YPPHAPAMF-GGEEVEGTPTKSGLDR------PDDANKASAVGNPRAKFNWHYVRSQTGSI----------DLERELAKWNLGKAPSEQTRIMRKQRVTGDGAPKPTDRYDILREETPDEIRESMDKSTDVLADNSYHSGLLRSPENQRWVTAMDIAIGQAKCLDDPAMRDVLVAIADWKMGKKQ-----FAQ---TTDLPGWE-----RLSE-KSQELVSASHLYYEEGEFP	717	5662937	698	392	19	22	685	1119218	1117275	1.73e-67	249	45.56	Pseudomonas coronafaciens pv. oryzae str. 1_6 chromosome, complete genome	Pseudomonas coronafaciens pv. oryzae str. 1_6 chromosome, complete genome	N/A	CP046035	CP046035.1
NC_002516.2_293304-291154	gi|1085732328|emb|LT629709.1|	34.101	IATSTSRLLPNRSTDRNIAVPRDLPGVVIFLHGVNDPGASYESVETGLCQGVNERLDRR-DLKAGRYGAAYSAAKEVPLETLSNDQSAVLDDPDTYLYRRD----TNAPKIRSLMIPFYWGYRAAPDHVKRDDAGDPFRMRNQFQDIHGNRLDRHFAKAGGFFVNATNNLQEMYGEGFKANVKTGAVERLSPNNFLLFANAPL-----RHYFVFAAHRLAMLVREIRRVSPDETISIMGHSQGTLIALLAQALLMDKGQRCADTLILVDSPYSVLPKVTPKDHD---------TLATLIGIVSAVTETPHAQPPLS--ALRDIKTYGGRSGPRWSPTQGTRPDKVGNFTVFPERDNRGKVYVYFCPDDTTVALDDVQGIGTYGVPDATPDGRPAMMALQSMGFYQRLWTKRQRDGEPVLVG--KPPQPEFIRAPGEHRYPGASLLTGVASQAPIAKGQERLINAEALTPPHAP-------QMFGGEAIQGSPTTAGLDKPDEVAKSIALGKDAATFLWIRMPVEYDAPNTTQQE---ALARFNGLSKDPEDHTRAVRKG---AARTRTSSFHE---------REETPREARARMEHDQREWGANSYHSAILRSPENQRWVTAMDIAIGQAHCLDDPRMREVLVAIADWKMD	717	6312685	651	358	19	10	634	1977443	1975626	6.2e-67	248	48.08	Pseudomonas reinekei strain BS3776 genome assembly, chromosome: I	Pseudomonas reinekei strain BS3776 genome assembly, chromosome: I	N/A	LT629709	LT629709.1
NC_002516.2_293304-291154	gi|1085732328|emb|LT629709.1|	35.22	PADLPGVVIFLHGVNDPGASYESVETGLCQGVNERLDRP-DLKAGRYGADYAEAQEVPLDERSADQKTTLDDPDTYLYQRD----TDDPKIRSLMIPFYWGYRAAPDHVKRDDAGDPFRMRNQFQDIHGNRLDRHFAKAGGFFVNATNNLQEMYGEGFKANVKTGAVERL----SPNNYLLFANAPLRHYFVFAAHRLAMLVREIRRVSPDETISIMGHSQGTLIALLAQALLMDKGQRCADTLILVDSPYSVLPKVTPKDHD---------TLATLIGIVSAVTQTPHAQPPLS--ALRDIKTYGGRSGPRWSPTQGSRPDKIGNHTVFPERDNRGKVYVYFCPDDTTVALDDVQGIGTYGVPDATPDGRPAMTALQSLGFYQRLWTKRQRDGEPVLVGKSPQPEFIRAPGEHRYPGASMLIGVAS-------------QAPIAKGQERLINAEALTPPHAPQM-FGGEAIQ-GSPTTAGLDKPDEVAKSIALGKDAATFLWIRMPVEYDAPNTTQQE---ALARFNGLTEDPEDHTRAVRKG---AARTRTSSFHE---------REETPREARARMEQDQREWGANSYHSAILRSPENQRWVTAMDIAIGQAHCLDDPRMREVLVAIADWKMD	717	6312685	636	332	21	29	634	4844777	4843020	2.18e-66	246	48.43	Pseudomonas reinekei strain BS3776 genome assembly, chromosome: I	Pseudomonas reinekei strain BS3776 genome assembly, chromosome: I	N/A	LT629709	LT629709.1
NC_002516.2_293304-291154	gi|1085732328|emb|LT629709.1|	33.476	PADLPGVVIFLHGVNDPGASYESVETGLCQGVNERLDRP-DLKAGRYGAKYQKARQTARETWKDKEEQILDDPDTYLYQRD----TDDPKIRSLMIPFYWGYRAAPDQVKRDDAGDPFRMRNQFQDIHGNRLDRHFAKAGGFFVNATNNLQEMYGEGFKANVKTGAVERLSPNNFLLFANAPL-----RHYFVFAAHRLAMLVREIRRVSPDETISIMGHSQGTLIALLAQALLMDKGQRCADTLILVDSPYSVLPKVTPKDHD---------TLATLIGIVSAVTQTPHAQPPLS--ALRDIKTYGGRSGPRWSPTQGSRPDKIGNHTVFPERDNRGKVYVYFCPDDTTVALDDVQGIGTYGVPDATPDGRPAMTALQSLGFYQRLWTKRQRDGEPVLVGKSPQPEFIRAPGEHRYPGASMLIGVAS-------------QAPIAKGQERLINAEALTPPHAPQM-FGGEAIQ-GSPTTAGLDKPDEVAKSIALGKDAATFLWIRMPVEYDAPNTTQQE---ALARFNGLTEDPEDHTRAVRKG---AARTRTSSFHE---------REETPREARARMEQDQREWGANSYHSAILRSPENQRWVTAMDIAIGQAHCLDDPRMREVLVAIADWKMD---EEQFLNTKGLSGWSRLSAEAQA-----------LVTASYLYYQEGEFPSSDLVSLTPPSLLA	717	6312685	702	369	23	29	697	5021930	5020020	6.36e-66	245	47.29	Pseudomonas reinekei strain BS3776 genome assembly, chromosome: I	Pseudomonas reinekei strain BS3776 genome assembly, chromosome: I	N/A	LT629709	LT629709.1
NC_002516.2_293304-291154	gi|1085732328|emb|LT629709.1|	35.312	PADLPGVVIFLHGVNDPGASYESVETGLCQGVNERLDRP-DLKAGRYGAKYQKARQTARETWKDKEEQILDDPDTYLYQRD----TDDPKIRSLMIPFYWGYRAAPDHVKRDDAGDPFRMRNQFQDIHGNRLDRHFAKAGGFFVNATNNLQEMYGEGFKANVKTGAVERL----SPNNYLLFANAPLRHYFVFAAHRLAMLVREIRRVSPDETISIMGHSQGTLIALLAQALLMDKGQRCADTLILVDSPYSVLPKVTPKDHD---------TLATLIGIVSAVTQTPHAQPPLS--ALRDIKTYGGRSGPRWSPTQGSRPDKIGNHTVFPERDNRGKVYVYFCPDDTTVALDDVQGIGTYGVPDATPDGRPAMTALQSLGFYQRLWTKRQRDGEPVLVGKSPQPEF--IRAPGEHRYP----GASMLIGVASQAPIAKGQERLINAEAL-TPPHAPQMFGGEAIQ-GSPTTAGLDKPDEVAKSIALGKDAATFLWIRMPAEYDAPNTTQQE---ALARFNGLTEDPEDHTRAVRKG---AARTRTSSFHE---------REETPREARARMERDQREWGANSYHSAILRSPENQRWVTAMDIAIGQAHCLDDPRMREVLVAIADWKM-----DKTLFDQ	717	6312685	640	343	22	29	645	2218779	2217004	1.32e-65	244	48.59	Pseudomonas reinekei strain BS3776 genome assembly, chromosome: I	Pseudomonas reinekei strain BS3776 genome assembly, chromosome: I	N/A	LT629709	LT629709.1
NC_002516.2_293304-291154	gi|1085732328|emb|LT629709.1|	30.933	CTA*MTPGRLMFPERDNRGKVYVYFCPDDTTVALDDVQGIGTYGVPDATPDGRPAMMVLQSMGFYQRLWTKRQRDGEPVLVGKSPQPEF--LRAPGEHRYPGQSWGLGIA---SQASVLEGQERLINAEALTPPHAPQM-FGGEAIQ-GSPTTAGLDKPDDVAKSIALGKDAATFLWVRMPAEYDAPNTTQQE---ALARFNGLTEDPEDHTRAVRKG---AARTRTSSFHE---------REETPREARARMEQDQREWGANSYHSAILRSPENQRWVTAMDIAIGQAHCLDDPRMREVLVAIADWKMD---EEQFLNTKGLSGWSRLSAEAQA-----------LVTASYLYYQEGEFPSSDLVSLTPPSLLA	717	6312685	375	211	15	335	697	3716770	3717786	2.38e-23	114	45.07	Pseudomonas reinekei strain BS3776 genome assembly, chromosome: I	Pseudomonas reinekei strain BS3776 genome assembly, chromosome: I	N/A	LT629709	LT629709.1
NC_002516.2_293304-291154	gi|1336950337|emb|LT963402.1|	31.44	RTQRRCVMNGADEYAVAQGNTRLIPNLNTTCKMEVPADLPGVVIFLHGVNDPGASYESVETGLCQGVNERLDRPDLVPGRYGAEYGVAKKKLR--AKQPLGNREKQLLDDPDTHLYRRDTEDPKTRSLLIT----FYWGYRADPSEISRDKNNDPKKLRDQYQDIQGNRLDRHFGKAGGYFVNATNNLLEMYDKGLPLTMRLKIARTTLPNT--HFMGDNPHRRYYVLAAHRLAMMVKEIRRVSPDETVSIMAHSQGSLITLLAQALLVDGGHRCADTVIMVDTPYCLFPEVTPEDQD---------TLTTLTRIVAQVTQAPHTQPPLSD--LRNTATYCGRSGPQWSPTQGTRLDSHNNMTVFPERDNRGKVYLYFCPDDTTVALDDVRGIGTFGVWDTHGKNSDRNPMAELKAVRFYQRMWTKRHREGLPVMVG--KPPGYDLLRAKGESRYPGDSWFKGL--MSKGAVEEGHKILINAEQL-YPPHVPVMFGGEEENFKGDETKSG----RDRPDDANKASAVGNP--RAKLRWHLVRNQTGSI----------DLERELAQWNMGKAPGEQTRIIIKRKLTGDGAPRPSDTYEILREDTPDEIREFMDESNSTDVLDFNSYHSGLLRSPENHRRVTAMDIAIGQAKCLDDPAMRDVLVAIADWKM-----DKQIFGE---ILKMPGWERLSV------EAQLLVAASHKYYEYGKFP	717	6120158	722	401	23	4	685	1264868	1262865	1.71e-65	243	45.71	Pseudomonas syringae pv. avii isolate CFBP3846 genome assembly, chromosome: 1	Pseudomonas syringae pv. avii isolate CFBP3846 genome assembly, chromosome: 1	N/A	LT963402	LT963402.1
NC_002516.2_293304-291154	gi|1375989812|gb|CP028490.1|	32.216	PGVVIFLHGVNDPGASYSMVESGLCQGVNERLDRPDLVPGRYGAEYDIAKKKLRAKQQLEDQDKQLLDDPDTHLYRRD----TDDPKTRSLLIPFYWGYRADPSEISRDKNNAPTKLRDQYQDIQGNRLDRHFGKAGGYFVNATNNLLEMYDKGLPLTMRLKIARKTLPNT--HFLGDNPHRRYYVLAAHRLAMMVKEIRRVSPDETITIMAHSQGTLITLLAQALLVDGGHRCADTIIMVDTPYCLFPEVTPKDQD---------TLTTLTRIVAQVTQAPHTQPPLSDL----CNPATYCGRSGPQWSPTQGTRKDKGKVGNLTVFPERDNRGKVYLYFCPDDTTVALDDVRGIGTFGVWDIHGKDSTRNPMAELKAVRFYQRMWTKRYRDDSPVMVGK---PPGYDLLRAKNESRYAGDSWFAG--LLSKGPTEEGHRILINAEQL-YPPHAPAMFGGEEENYKGDQNKSG----RDRPDDANKANAVGNP--RAKLRWHFVRNHTGSI----------DLERELAQWNMGKAPGQQTRIIIKRRLTGDGAPRPSDTYEILREDTPDEIREFMDESNSTEVLDFNSYHSGLLRSPENHQWVTAMDIAIGQAKCLDDPAMRDVLVAIADWKMDKKKFE--VVEKLPGWIKLSDEA------------QALVKASNAYYERGIFP	717	6080544	686	377	21	33	685	5699631	5697739	1.14e-64	241	45.34	Pseudomonas syringae pv. atrofaciens strain LMG5095 chromosome, complete genome	Pseudomonas syringae pv. atrofaciens strain LMG5095 chromosome, complete genome	N/A	CP028490	CP028490.1
NC_002516.2_293304-291154	gi|1526140936|gb|CP034078.1|	33.596	PGVVIFLHGVNDPGASYSMVESGLCQGVNERLDRPDLVPGRYGAKYGVAREKLR--AKQDLGNRDKQLLDDPDTYLYKRD----TDDPKTRSLLIPFYWGYRADPSEISRDKNNDPTKLRDQYQDIQGNRLDRHFGKAGGYFVNATNNLLEMYDKGLPLTMRLKIARKMLPNT--HFLGDNPHRRYYVLAAHRLAMMVKEIRRVSPDETVTIMAHSQGTLITLLAQALLVDGGHRCADTIIMVDTPYCLFPEVTPKDQD---------TLTTLTRIVAQVTQAPHTQPPLSD--LRNPATYCGRSGPQWSPIQGTRKDKGKVGNMTVFPERDNRGKVYLYFCPDDTTVALDDVRGIGTFGVWDTHGKNSTRNTMAELKAVRFYQRMWTKRYRDDSPVMVGK---PPGYDLLRAKNESRYAGDSWFAG--LLSKGPTEEGHRILINAEQL-YPPHAPYMY-GGEEVQGKPTESGL----DRPDDANKASAVGNP---------------RAKLNWRYVRSHTGSIDLERELAQWNLGKAPSEQTRIMRKQRVTGDGAPKPTDRYDILREETPDEIREFMDKSTDVLAENSYHSGLLRSPENQRWVTAMDIAIGQAKCLDDPTMRDVLVAIADWKI	717	5883416	634	343	19	33	633	4677293	4679059	2.33e-64	240	47.16	Pseudomonas syringae pv. pisi str. PP1 chromosome, complete genome	Pseudomonas syringae pv. pisi str. PP1 chromosome, complete genome	N/A	CP034078	CP034078.1
NC_002516.2_293304-291154	gi|927283541|gb|CP005970.1|	32.216	PGVVIFLHGVNDPGASYSMVESGLCQGVNERLDRPDLVPGRYGAEYDIAKKKLRAKQQLEDQDKQLLDDPDTHLYRRD----TDDPKTRSLLIPFYWGYRADPSEISRDKNNAPTKLRDQYQDIQGNRLDRHFGKAGGYFVNATNNLLEMYDKGLPLTMRLKIARKTLPNT--HFLGDNPHRRYYVLAAHRLAMMVKEIRRVSPDETITIMAHSQGTLITLLAQALLVDGGHRCADTIIMVDTPYCLFPEVTPKDQD---------TLTTLTRIVAQVTQAPHTQPPLSDL----CNPATYCGRSGPQWSPTQGTRKDKGKVGNLTVFPERDNRGKVYLYFCPDDTTVALDDVRGIGTFGVWDIHGKDSTRNPMAELKAVRFYQRMWTKRYRDDSPVMVGK---PPGYDLLRAKNESRYAGDSWFAG--LLSKGPTEEGHRILINAEQL-YPPHAPAMFGGEEENYKGDQNKSG----RDRPDDANKANAVGNP--RAKLRWHFVRNHTGSI----------DLERELAQWNMGKAPGQQTRIIIKRRLTGDGAPRPSDTYEILREDTPDEIREFMDESNSTEVLDFNSYHSGLLRSPENHQWVTAMDIAIGQAKCLDDPAMRDVLVAIADWKMDKKKFE--VVEKLPGWIKLSDEA------------QALAKASNAYYERGIFP	717	5787986	686	377	21	33	685	2576399	2578291	4.43e-64	239	45.19	Pseudomonas syringae UMAF0158, complete genome	Pseudomonas syringae UMAF0158, complete genome	N/A	CP005970	CP005970.1
NC_002516.2_293304-291154	gi|1085920192|emb|LT629769.1|	32.07	PGVVIFLHGVNDPGASYSMVESGLCQGVNERLDRPDLVPGRYGAEYDIAKKKLRAKQQLEDQDKQLLDDPDTHLYRRD----TDDPKTRSLLIPFYWGYRADPSEISRDKNNAPTKLRDQYQDIQGNRLDRHFGKAGGYFVNATNNLLEMYDKGLPLTMRLKIARKTLPNT--HFLGDNPHRRYYVLAAHRLAMMVKEIRRVSPDETITIMAHSQGTLITLLAQALLVDGGHRCADTIIMVDTPYCLFPEVTPKDQD---------TLTTLIRIVAQVTQAPHTQPPLSDL----CNPATYCGRSGPQWSPTQGTRKDKGKVGNLTVFPERDNRGKVNLYFCPDDTTVALDDVRGIGTFGVWDIHGKDSTRNPMAELKAVRFYQRMWTKRYRDDSPVMVGK---PPGYDLLRAKNESRYAGDSWFAG--LLSKGPTEEGHRILINAEQL-YPPHAPAMFGGEEENYRGDQNKSG----RDRPDDANKANAVGNP--RAKLRWHFVRNHTGSI----------DLERELAQWNMGKAPGQQTRIIIKRRLTGDGAPRPSDTYEILREDTPDEIREFMDESNSTEVLDFNSYHSGLLRSPENHQWVTAMDIAIGQAKCLDDPAMRDVLVAIADWKMDKKKFE--VVEKLPGWIKLSDEA------------QALVKASNAYYERGIFP	717	5874625	686	378	21	33	685	3558688	3560580	5.44e-63	236	45.19	Pseudomonas syringae strain 31R1 genome assembly, chromosome: I	Pseudomonas syringae strain 31R1 genome assembly, chromosome: I	N/A	LT629769	LT629769.1
NC_002516.2_293304-291154	gi|982198872|gb|CP013997.1|	34.754	PGVVIFLHGVNDPGASYESVETGLCQGVNERLDRP-DLKAGRYGAAYRVAKDTPA-EERSEDHKATLDDPDTFLYKRD----ADDPKTRSLMIPFYWGYRAEPGEIRRDKNDDPFKLRDQYQDVFENRLDRHFAKGGGFFTNATNNLLEMYGPGFDDYIRYGLQPSLPNTQWMG--------EGPHRRYFVFAATRLAMLVSEIRRVSPDETITIMGHSQGTLITLLAQAMLIDKGQRCADTIIMVDTPYSVLPRATPKGHD---------TLATLINIVTAVTQAPHAQPPLS--ALRDSKTYGGRTGPKWSPMQGSRKDKVGNLTVFPERDNRGKVYLYFCPQDTTVALDKMEGIGTYGVPNALPDGKPAMKALQSLRFYQRMWTKRHRNGEPVLVGQAI---QQTLLRAEGEPRYPGGWTIPSAASQAPMINGHERLINAEPLSPPHAPQLFGGEAVT--GTPTQAGLDSPDDV--SICAALGNPSARFR---------WVPERTIRNRVNLTKERVQ--WNAGKEPGDQTREMQIKPLPGRAIGLGADRYVIYREETPNEIKARLSTDPKEMVANSYHSAVLRSPENHRWVTAMDIAIGQAHSLDD	717	4714359	610	331	17	33	618	2586792	2585092	7.53e-63	236	46.39	Pseudomonas monteilii strain USDA-ARS-USMARC-56711, complete genome	Pseudomonas monteilii strain USDA-ARS-USMARC-56711, complete genome	N/A	CP013997	CP013997.1
NC_002516.2_293304-291154	gi|1336933416|emb|LT962481.1|	36.73	GNTRLIPNLNTTSKMEVPADLPGVVIFLHGVNDPGASYESVETGLCQGVNERLDRPDLVAGRY---GVRYNEAKKVPYEERDSDQKAMLDDPDTYLYRRD----ASDPKTHSLLIPFYWGHRAAPDQIKRDNAGDPFRMRNQFQDINGNRLDRHFAKAGGFIANATNNIPDVYGEGFKPNLKS-IALETFKPDNALYFGHSPARHYCVLAAHRLAMLIREIRRVSPDETITIMGHSQGTIVTLLAQALLVDGGDRCADTFIMVDTPYCVLPGNTPKDQD---------TFSTLVGIVTAITNKPHTQPAMSE--LRDAKTYCGRSGSRWSPTQGIRKNKVGSMTVFPERDNRGKVYLYFCPDDTTVSLDDVQGIGTYGMPD---ALPDGRMAMMVLQQLRFYQRMWTKRHRYGEPILIGNTPQPEL--MRASGEARYPGSSFGAG-MIARAPIPERQERLINAEALTPPHE	717	6031285	471	247	13	22	466	1199500	1198163	2.9e-58	222	48.83	Pseudomonas syringae pv. syringae isolate CFBP2118 genome assembly, chromosome: 1	Pseudomonas syringae pv. syringae isolate CFBP2118 genome assembly, chromosome: 1	N/A	LT962481	LT962481.1
NC_002516.2_293304-291154	gi|1142888502|gb|CP018202.1|	34.898	RTQRRCVMNGADEYAVAQGNTRLIPNLNTTCKMEVPADLPGVVIFLHGVNDPGASYESVETGLCQGVNERLDRPDLVPGRYGAEYEKLRKLPSENVQDDQKGILDDPDTYLYQRD----TKDPKTRSLLIPFYWGYRAEPSEVKRDKNDDPTKLRDQYQDVRGNRLDRHFGKGGGFFANATNNLLQMYDKGLDKTLLH----KAVQARLPNTLYMGEGPHRRYFVLAATRLAMLVREIRRVSPDETITIMGHSQGTLITLLAQALLVDEGQRCADTLIMVYSPSSLFPNVTPK--GHDT-------LSTLTRIVTEVTQAPHTQPPLSD--LRNPATYCGRSGPKWSPAQGVRKDKVGNLAIFPERDNRGKVYLYFCPDDTTVALDDVKGIGTYGVWDTLGKKNGRQPMNELQPLRFYQRMWTKRHRDNAPVLVGK---PAGHELLRADNEPRYPGGWTVAGVISQAPVEMGQLCLINAEPLSPPYEPQM	717	6439609	490	273	11	4	469	1038983	1037580	1.11e-54	211	48.16	Pseudomonas syringae pv. actinidiae ICMP 9853, complete genome	Pseudomonas syringae pv. actinidiae ICMP 9853, complete genome	N/A	CP018202	CP018202.1
NC_002516.2_293304-291154	gi|1590360553|gb|CP028368.1|	95.89	ARFDFDGTVTAPGENSASGVYQVRDTLDPIDAAIGVSNGGWKEKDSGHAVAQQVDTALAYRYGRDTRSVERAL	717	6271764	73	3	0	467	539	2976434	2976216	1.61e-32	143	95.89	Pseudomonas aeruginosa strain PA-VAP-4 chromosome	Pseudomonas aeruginosa strain PA-VAP-4 chromosome	N/A	CP028368	CP028368.1
NC_002516.2_293304-291154	gi|1491896115|gb|CP032871.1|	33.333	RTQRRCVMNGADEYAVAQGNTRLIPNLNTTCKMEVPADLPGVVIFLHGVNDPGASYESVETGLCQGVNERLDRPDLVPGRYGAEYEKLRKLPSENVQDDQKGILDDPDTYLYQRD----TKDPKTRSLLIPFYWGYRAEPSEVKRDKNDDPTKLRDQYQDVRGNRLDRHFGKGGGFFANATNNLLQMYDKGLDKTLLH----KAVQARLPNTLYMGEGPHRRYFVLAATRLAMLVREIRR	717	6529859	240	132	6	4	223	719557	720252	2.58e-23	114	47.92	Pseudomonas syringae pv. actinidiae strain P155 chromosome, complete genome	Pseudomonas syringae pv. actinidiae strain P155 chromosome, complete genome	N/A	CP032871	CP032871.1
NC_002516.2_293304-291154	gi|1154271121|gb|CP019730.1|	33.333	RTQRRCVMNGADEYAVAQGNTRLIPNLNTTCKMEVPADLPGVVIFLHGVNDPGASYESVETGLCQGVNERLDRPDLVPGRYGAEYEKLRKLPSENVQDDQKGILDDPDTYLYQRD----TKDPKTRSLLIPFYWGYRAEPSEVKRDKNDDPTKLRDQYQDVRGNRLDRHFGKGGGFFANATNNLLQMYDKGLDKTLLH----KAVQARLPNTLYMGEGPHRRYFVLAATRLAMLVREIRR	717	6545549	240	132	6	4	223	5743671	5742976	2.58e-23	114	47.92	Pseudomonas syringae pv. actinidiae strain CRAFRU 12.29, complete genome	Pseudomonas syringae pv. actinidiae strain CRAFRU 12.29, complete genome	N/A	CP019730	CP019730.1
NC_002516.2_293304-291154	gi|1123403776|gb|CP017009.1|	33.333	RTQRRCVMNGADEYAVAQGNTRLIPNLNTTCKMEVPADLPGVVIFLHGVNDPGASYESVETGLCQGVNERLDRPDLVPGRYGAEYEKLRKLPSENVQDDQKGILDDPDTYLYQRD----TKDPKTRSLLIPFYWGYRAEPSEVKRDKNDDPTKLRDQYQDVRGNRLDRHFGKGGGFFANATNNLLQMYDKGLDKTLLH----KAVQARLPNTLYMGEGPHRRYFVLAATRLAMLVREIRR	717	6545910	240	132	6	4	223	5742847	5742152	2.58e-23	114	47.92	Pseudomonas syringae pv. actinidiae strain NZ-47, complete genome	Pseudomonas syringae pv. actinidiae strain NZ-47, complete genome	N/A	CP017009	CP017009.1
NC_002516.2_293304-291154	gi|1154277018|gb|CP019732.1|	33.333	RTQRRCVMNGADEYAVAQGNTRLIPNLNTTCKMEVPADLPGVVIFLHGVNDPGASYESVETGLCQGVNERLDRPDLVPGRYGAEYEKLRKLPSENVQDDQKGILDDPDTYLYQRD----TKDPKTRSLLIPFYWGYRAEPSEVKRDKNDDPTKLRDQYQDVRGNRLDRHFGKGGGFFANATNNLLQMYDKGLDKTLLH----KAVQARLPNTLYMGEGPHRRYFVLAATRLAMLVREIRR	717	6546028	240	132	6	4	223	5744150	5743455	2.58e-23	114	47.92	Pseudomonas syringae pv. actinidiae strain CRAFRU 14.08, complete genome	Pseudomonas syringae pv. actinidiae strain CRAFRU 14.08, complete genome	N/A	CP019732	CP019732.1
NC_002516.2_293304-291154	gi|1066925896|gb|CP011972.2|	33.333	RTQRRCVMNGADEYAVAQGNTRLIPNLNTTCKMEVPADLPGVVIFLHGVNDPGASYESVETGLCQGVNERLDRPDLVPGRYGAEYEKLRKLPSENVQDDQKGILDDPDTYLYQRD----TKDPKTRSLLIPFYWGYRAEPSEVKRDKNDDPTKLRDQYQDVRGNRLDRHFGKGGGFFANATNNLLQMYDKGLDKTLLH----KAVQARLPNTLYMGEGPHRRYFVLAATRLAMLVREIRR	717	6555569	240	132	6	4	223	5752506	5751811	2.58e-23	114	47.92	Pseudomonas syringae pv. actinidiae ICMP 18884, complete genome	Pseudomonas syringae pv. actinidiae ICMP 18884, complete genome	N/A	CP011972	CP011972.2
NC_002516.2_293304-291154	gi|1057920376|gb|CP012179.1|	33.333	RTQRRCVMNGADEYAVAQGNTRLIPNLNTTCKMEVPADLPGVVIFLHGVNDPGASYESVETGLCQGVNERLDRPDLVPGRYGAEYEKLRKLPSENVQDDQKGILDDPDTYLYQRD----TKDPKTRSLLIPFYWGYRAEPSEVKRDKNDDPTKLRDQYQDVRGNRLDRHFGKGGGFFANATNNLLQMYDKGLDKTLLH----KAVQARLPNTLYMGEGPHRRYFVLAATRLAMLVREIRR	717	6555571	240	132	6	4	223	5752508	5751813	2.58e-23	114	47.92	Pseudomonas syringae pv. actinidiae ICMP 18708, complete genome	Pseudomonas syringae pv. actinidiae ICMP 18708, complete genome	N/A	CP012179	CP012179.1
NC_002516.2_293304-291154	gi|1123397914|gb|CP017007.1|	33.333	RTQRRCVMNGADEYAVAQGNTRLIPNLNTTCKMEVPADLPGVVIFLHGVNDPGASYESVETGLCQGVNERLDRPDLVPGRYGAEYEKLRKLPSENVQDDQKGILDDPDTYLYQRD----TKDPKTRSLLIPFYWGYRAEPSEVKRDKNDDPTKLRDQYQDVRGNRLDRHFGKGGGFFANATNNLLQMYDKGLDKTLLH----KAVQARLPNTLYMGEGPHRRYFVLAATRLAMLVREIRR	717	6665031	240	132	6	4	223	5861969	5861274	2.58e-23	114	47.92	Pseudomonas syringae pv. actinidiae strain NZ-45, complete genome	Pseudomonas syringae pv. actinidiae strain NZ-45, complete genome	N/A	CP017007	CP017007.1
NC_002516.2_293304-291154	gi|1492004490|gb|CP032631.1|	33.333	RTQRRCVMNGADEYAVAQGNTRLIPNLNTTCKMEVPADLPGVVIFLHGVNDPGASYESVETGLCQGVNERLDRPDLVPGRYGAEYEKLRKLPSENVQDDQKGILDDPDTYLYQRD----TKDPKTRSLLIPFYWGYRAEPSEVKRDKNDDPTKLRDQYQDVRGNRLDRHFGKGGGFFANATNNLLQMYDKGLDKTLLH----KAVQARLPNTLYMGEGPHRRYFVLAATRLAMLVREIRR	717	6674594	240	132	6	4	223	5932308	5931613	2.58e-23	114	47.92	Pseudomonas syringae pv. actinidiae str. Shaanxi_M228 chromosome, complete genome	Pseudomonas syringae pv. actinidiae str. Shaanxi_M228 chromosome, complete genome	N/A	CP032631	CP032631.1

### Sheet: OLG2 tBLASTn homologs
qseqid	sseqid	pident	sseq	qlen	slen	length	mismatch	gapopen	qstart	qend	sstart	send	evalue	bitscore	ppos	salltitles	stitle	sblastnames	sacc	saccver
NC_002516.2:1501611-1503416	gi|1858306410|gb|CP034908.2|	100	MLKRTLLSAAVASALFAGVANAAGVVAIATSPTLEANSPGATEQYGPGQANYVVGKSVENGANLDSKAANITLAQEIFGNKSEETTFDLPSVTYTIDPVKAGNAAAGHTIKLTLGRTVVRFAKAVTANQIKIGALAAGSGFVITSGTGATDNTLELRLDQAGADMIKQTATGGNVVFFNFREPSSQDSQPAKVTNMRAPLQGDATFVAGSWNPKVSLQNDPLNELRFQVTVSAQFDTTTGADAGNPANNDSAPPLTIFTSLPAVYWDVLNTNQYGQNRVLHPLNLNNQDRSFDTTVSVGGDNTDYYGANYARLGAVRLGINTDVLNEAGRTVFGFAGGDKVTSTLSGNFNGISDIGLTTGNCSAFAANPGSAAKLWNSAAIEGVVDAQGNGTLPVSFDNSNINQTYNVCVKASGTVPMQALQRFDVGDLKVDFENVRYVDRTIAGNRLDEFWKNSCVASLFNLPGSNVSDQFFIRLTNTSDDGRDGKVRGVLFDQNGKRYPATGSTYLTDSSGKTALKAHETGVYTVTEVAKAFGIDGTNWNGANGRARLVLEGEFPTCEALGLIRSANGTITNMTSTTQGNFNEDGSSTSENHKAGNNRN*	602	6241875	602	0	0	1	602	1497155	1498960	0	1173	100	Pseudomonas aeruginosa strain PA0750 chromosome, complete genome	Pseudomonas aeruginosa strain PA0750 chromosome, complete genome	N/A	CP034908	CP034908.2
NC_002516.2:1501611-1503416	gi|1854778033|gb|CP050335.1|	100	MLKRTLLSAAVASALFAGVANAAGVVAIATSPTLEANSPGATEQYGPGQANYVVGKSVENGANLDSKAANITLAQEIFGNKSEETTFDLPSVTYTIDPVKAGNAAAGHTIKLTLGRTVVRFAKAVTANQIKIGALAAGSGFVITSGTGATDNTLELRLDQAGADMIKQTATGGNVVFFNFREPSSQDSQPAKVTNMRAPLQGDATFVAGSWNPKVSLQNDPLNELRFQVTVSAQFDTTTGADAGNPANNDSAPPLTIFTSLPAVYWDVLNTNQYGQNRVLHPLNLNNQDRSFDTTVSVGGDNTDYYGANYARLGAVRLGINTDVLNEAGRTVFGFAGGDKVTSTLSGNFNGISDIGLTTGNCSAFAANPGSAAKLWNSAAIEGVVDAQGNGTLPVSFDNSNINQTYNVCVKASGTVPMQALQRFDVGDLKVDFENVRYVDRTIAGNRLDEFWKNSCVASLFNLPGSNVSDQFFIRLTNTSDDGRDGKVRGVLFDQNGKRYPATGSTYLTDSSGKTALKAHETGVYTVTEVAKAFGIDGTNWNGANGRARLVLEGEFPTCEALGLIRSANGTITNMTSTTQGNFNEDGSSTSENHKAGNNRN*	602	6557595	602	0	0	1	602	4161316	4159511	0	1173	100	Pseudomonas aeruginosa strain DVT401 chromosome, complete genome	Pseudomonas aeruginosa strain DVT401 chromosome, complete genome	N/A	CP050335	CP050335.1
NC_002516.2:1501611-1503416	gi|1854726098|gb|CP050331.1|	100	MLKRTLLSAAVASALFAGVANAAGVVAIATSPTLEANSPGATEQYGPGQANYVVGKSVENGANLDSKAANITLAQEIFGNKSEETTFDLPSVTYTIDPVKAGNAAAGHTIKLTLGRTVVRFAKAVTANQIKIGALAAGSGFVITSGTGATDNTLELRLDQAGADMIKQTATGGNVVFFNFREPSSQDSQPAKVTNMRAPLQGDATFVAGSWNPKVSLQNDPLNELRFQVTVSAQFDTTTGADAGNPANNDSAPPLTIFTSLPAVYWDVLNTNQYGQNRVLHPLNLNNQDRSFDTTVSVGGDNTDYYGANYARLGAVRLGINTDVLNEAGRTVFGFAGGDKVTSTLSGNFNGISDIGLTTGNCSAFAANPGSAAKLWNSAAIEGVVDAQGNGTLPVSFDNSNINQTYNVCVKASGTVPMQALQRFDVGDLKVDFENVRYVDRTIAGNRLDEFWKNSCVASLFNLPGSNVSDQFFIRLTNTSDDGRDGKVRGVLFDQNGKRYPATGSTYLTDSSGKTALKAHETGVYTVTEVAKAFGIDGTNWNGANGRARLVLEGEFPTCEALGLIRSANGTITNMTSTTQGNFNEDGSSTSENHKAGNNRN*	602	6522476	602	0	0	1	602	4253258	4251453	0	1173	100	Pseudomonas aeruginosa strain DVT414 chromosome, complete genome	Pseudomonas aeruginosa strain DVT414 chromosome, complete genome	N/A	CP050331	CP050331.1
NC_002516.2:1501611-1503416	gi|1854709809|gb|CP050330.1|	100	MLKRTLLSAAVASALFAGVANAAGVVAIATSPTLEANSPGATEQYGPGQANYVVGKSVENGANLDSKAANITLAQEIFGNKSEETTFDLPSVTYTIDPVKAGNAAAGHTIKLTLGRTVVRFAKAVTANQIKIGALAAGSGFVITSGTGATDNTLELRLDQAGADMIKQTATGGNVVFFNFREPSSQDSQPAKVTNMRAPLQGDATFVAGSWNPKVSLQNDPLNELRFQVTVSAQFDTTTGADAGNPANNDSAPPLTIFTSLPAVYWDVLNTNQYGQNRVLHPLNLNNQDRSFDTTVSVGGDNTDYYGANYARLGAVRLGINTDVLNEAGRTVFGFAGGDKVTSTLSGNFNGISDIGLTTGNCSAFAANPGSAAKLWNSAAIEGVVDAQGNGTLPVSFDNSNINQTYNVCVKASGTVPMQALQRFDVGDLKVDFENVRYVDRTIAGNRLDEFWKNSCVASLFNLPGSNVSDQFFIRLTNTSDDGRDGKVRGVLFDQNGKRYPATGSTYLTDSSGKTALKAHETGVYTVTEVAKAFGIDGTNWNGANGRARLVLEGEFPTCEALGLIRSANGTITNMTSTTQGNFNEDGSSTSENHKAGNNRN*	602	6386887	602	0	0	1	602	4219777	4217972	0	1173	100	Pseudomonas aeruginosa strain DVT779 chromosome, complete genome	Pseudomonas aeruginosa strain DVT779 chromosome, complete genome	N/A	CP050330	CP050330.1
NC_002516.2:1501611-1503416	gi|1854649030|gb|CP050325.1|	100	MLKRTLLSAAVASALFAGVANAAGVVAIATSPTLEANSPGATEQYGPGQANYVVGKSVENGANLDSKAANITLAQEIFGNKSEETTFDLPSVTYTIDPVKAGNAAAGHTIKLTLGRTVVRFAKAVTANQIKIGALAAGSGFVITSGTGATDNTLELRLDQAGADMIKQTATGGNVVFFNFREPSSQDSQPAKVTNMRAPLQGDATFVAGSWNPKVSLQNDPLNELRFQVTVSAQFDTTTGADAGNPANNDSAPPLTIFTSLPAVYWDVLNTNQYGQNRVLHPLNLNNQDRSFDTTVSVGGDNTDYYGANYARLGAVRLGINTDVLNEAGRTVFGFAGGDKVTSTLSGNFNGISDIGLTTGNCSAFAANPGSAAKLWNSAAIEGVVDAQGNGTLPVSFDNSNINQTYNVCVKASGTVPMQALQRFDVGDLKVDFENVRYVDRTIAGNRLDEFWKNSCVASLFNLPGSNVSDQFFIRLTNTSDDGRDGKVRGVLFDQNGKRYPATGSTYLTDSSGKTALKAHETGVYTVTEVAKAFGIDGTNWNGANGRARLVLEGEFPTCEALGLIRSANGTITNMTSTTQGNFNEDGSSTSENHKAGNNRN*	602	6506945	602	0	0	1	602	4210827	4209022	0	1173	100	Pseudomonas aeruginosa strain DVT425 chromosome, complete genome	Pseudomonas aeruginosa strain DVT425 chromosome, complete genome	N/A	CP050325	CP050325.1
NC_002516.2:1501611-1503416	gi|1854623666|gb|CP050323.1|	100	MLKRTLLSAAVASALFAGVANAAGVVAIATSPTLEANSPGATEQYGPGQANYVVGKSVENGANLDSKAANITLAQEIFGNKSEETTFDLPSVTYTIDPVKAGNAAAGHTIKLTLGRTVVRFAKAVTANQIKIGALAAGSGFVITSGTGATDNTLELRLDQAGADMIKQTATGGNVVFFNFREPSSQDSQPAKVTNMRAPLQGDATFVAGSWNPKVSLQNDPLNELRFQVTVSAQFDTTTGADAGNPANNDSAPPLTIFTSLPAVYWDVLNTNQYGQNRVLHPLNLNNQDRSFDTTVSVGGDNTDYYGANYARLGAVRLGINTDVLNEAGRTVFGFAGGDKVTSTLSGNFNGISDIGLTTGNCSAFAANPGSAAKLWNSAAIEGVVDAQGNGTLPVSFDNSNINQTYNVCVKASGTVPMQALQRFDVGDLKVDFENVRYVDRTIAGNRLDEFWKNSCVASLFNLPGSNVSDQFFIRLTNTSDDGRDGKVRGVLFDQNGKRYPATGSTYLTDSSGKTALKAHETGVYTVTEVAKAFGIDGTNWNGANGRARLVLEGEFPTCEALGLIRSANGTITNMTSTTQGNFNEDGSSTSENHKAGNNRN*	602	6805219	602	0	0	1	602	2945393	2947198	0	1173	100	Pseudomonas aeruginosa strain DVT429 chromosome, complete genome	Pseudomonas aeruginosa strain DVT429 chromosome, complete genome	N/A	CP050323	CP050323.1
NC_002516.2:1501611-1503416	gi|1853450623|gb|CP054473.1|	100	MLKRTLLSAAVASALFAGVANAAGVVAIATSPTLEANSPGATEQYGPGQANYVVGKSVENGANLDSKAANITLAQEIFGNKSEETTFDLPSVTYTIDPVKAGNAAAGHTIKLTLGRTVVRFAKAVTANQIKIGALAAGSGFVITSGTGATDNTLELRLDQAGADMIKQTATGGNVVFFNFREPSSQDSQPAKVTNMRAPLQGDATFVAGSWNPKVSLQNDPLNELRFQVTVSAQFDTTTGADAGNPANNDSAPPLTIFTSLPAVYWDVLNTNQYGQNRVLHPLNLNNQDRSFDTTVSVGGDNTDYYGANYARLGAVRLGINTDVLNEAGRTVFGFAGGDKVTSTLSGNFNGISDIGLTTGNCSAFAANPGSAAKLWNSAAIEGVVDAQGNGTLPVSFDNSNINQTYNVCVKASGTVPMQALQRFDVGDLKVDFENVRYVDRTIAGNRLDEFWKNSCVASLFNLPGSNVSDQFFIRLTNTSDDGRDGKVRGVLFDQNGKRYPATGSTYLTDSSGKTALKAHETGVYTVTEVAKAFGIDGTNWNGANGRARLVLEGEFPTCEALGLIRSANGTITNMTSTTQGNFNEDGSSTSENHKAGNNRN*	602	6780782	602	0	0	1	602	2825442	2827247	0	1173	100	Pseudomonas aeruginosa strain PAAK095 chromosome, complete genome	Pseudomonas aeruginosa strain PAAK095 chromosome, complete genome	N/A	CP054473	CP054473.1
NC_002516.2:1501611-1503416	gi|1851322261|gb|CP050052.1|	100	MLKRTLLSAAVASALFAGVANAAGVVAIATSPTLEANSPGATEQYGPGQANYVVGKSVENGANLDSKAANITLAQEIFGNKSEETTFDLPSVTYTIDPVKAGNAAAGHTIKLTLGRTVVRFAKAVTANQIKIGALAAGSGFVITSGTGATDNTLELRLDQAGADMIKQTATGGNVVFFNFREPSSQDSQPAKVTNMRAPLQGDATFVAGSWNPKVSLQNDPLNELRFQVTVSAQFDTTTGADAGNPANNDSAPPLTIFTSLPAVYWDVLNTNQYGQNRVLHPLNLNNQDRSFDTTVSVGGDNTDYYGANYARLGAVRLGINTDVLNEAGRTVFGFAGGDKVTSTLSGNFNGISDIGLTTGNCSAFAANPGSAAKLWNSAAIEGVVDAQGNGTLPVSFDNSNINQTYNVCVKASGTVPMQALQRFDVGDLKVDFENVRYVDRTIAGNRLDEFWKNSCVASLFNLPGSNVSDQFFIRLTNTSDDGRDGKVRGVLFDQNGKRYPATGSTYLTDSSGKTALKAHETGVYTVTEVAKAFGIDGTNWNGANGRARLVLEGEFPTCEALGLIRSANGTITNMTSTTQGNFNEDGSSTSENHKAGNNRN*	602	6275136	602	0	0	1	602	4013395	4011590	0	1173	100	Pseudomonas aeruginosa strain LIUYANG-E chromosome, complete genome	Pseudomonas aeruginosa strain LIUYANG-E chromosome, complete genome	N/A	CP050052	CP050052.1
NC_002516.2:1501611-1503416	gi|1851319147|gb|CP050054.1|	100	MLKRTLLSAAVASALFAGVANAAGVVAIATSPTLEANSPGATEQYGPGQANYVVGKSVENGANLDSKAANITLAQEIFGNKSEETTFDLPSVTYTIDPVKAGNAAAGHTIKLTLGRTVVRFAKAVTANQIKIGALAAGSGFVITSGTGATDNTLELRLDQAGADMIKQTATGGNVVFFNFREPSSQDSQPAKVTNMRAPLQGDATFVAGSWNPKVSLQNDPLNELRFQVTVSAQFDTTTGADAGNPANNDSAPPLTIFTSLPAVYWDVLNTNQYGQNRVLHPLNLNNQDRSFDTTVSVGGDNTDYYGANYARLGAVRLGINTDVLNEAGRTVFGFAGGDKVTSTLSGNFNGISDIGLTTGNCSAFAANPGSAAKLWNSAAIEGVVDAQGNGTLPVSFDNSNINQTYNVCVKASGTVPMQALQRFDVGDLKVDFENVRYVDRTIAGNRLDEFWKNSCVASLFNLPGSNVSDQFFIRLTNTSDDGRDGKVRGVLFDQNGKRYPATGSTYLTDSSGKTALKAHETGVYTVTEVAKAFGIDGTNWNGANGRARLVLEGEFPTCEALGLIRSANGTITNMTSTTQGNFNEDGSSTSENHKAGNNRN*	602	6275114	602	0	0	1	602	4013380	4011575	0	1173	100	Pseudomonas aeruginosa strain LIUYANG-A chromosome, complete genome	Pseudomonas aeruginosa strain LIUYANG-A chromosome, complete genome	N/A	CP050054	CP050054.1
NC_002516.2:1501611-1503416	gi|1851318943|gb|CP050053.1|	100	MLKRTLLSAAVASALFAGVANAAGVVAIATSPTLEANSPGATEQYGPGQANYVVGKSVENGANLDSKAANITLAQEIFGNKSEETTFDLPSVTYTIDPVKAGNAAAGHTIKLTLGRTVVRFAKAVTANQIKIGALAAGSGFVITSGTGATDNTLELRLDQAGADMIKQTATGGNVVFFNFREPSSQDSQPAKVTNMRAPLQGDATFVAGSWNPKVSLQNDPLNELRFQVTVSAQFDTTTGADAGNPANNDSAPPLTIFTSLPAVYWDVLNTNQYGQNRVLHPLNLNNQDRSFDTTVSVGGDNTDYYGANYARLGAVRLGINTDVLNEAGRTVFGFAGGDKVTSTLSGNFNGISDIGLTTGNCSAFAANPGSAAKLWNSAAIEGVVDAQGNGTLPVSFDNSNINQTYNVCVKASGTVPMQALQRFDVGDLKVDFENVRYVDRTIAGNRLDEFWKNSCVASLFNLPGSNVSDQFFIRLTNTSDDGRDGKVRGVLFDQNGKRYPATGSTYLTDSSGKTALKAHETGVYTVTEVAKAFGIDGTNWNGANGRARLVLEGEFPTCEALGLIRSANGTITNMTSTTQGNFNEDGSSTSENHKAGNNRN*	602	6266737	602	0	0	1	602	1987717	1989522	0	1173	100	Pseudomonas aeruginosa strain LIUYANG-C chromosome, complete genome	Pseudomonas aeruginosa strain LIUYANG-C chromosome, complete genome	N/A	CP050053	CP050053.1
NC_002516.2:1501611-1503416	gi|1848000971|gb|CP053922.1|	100	MLKRTLLSAAVASALFAGVANAAGVVAIATSPTLEANSPGATEQYGPGQANYVVGKSVENGANLDSKAANITLAQEIFGNKSEETTFDLPSVTYTIDPVKAGNAAAGHTIKLTLGRTVVRFAKAVTANQIKIGALAAGSGFVITSGTGATDNTLELRLDQAGADMIKQTATGGNVVFFNFREPSSQDSQPAKVTNMRAPLQGDATFVAGSWNPKVSLQNDPLNELRFQVTVSAQFDTTTGADAGNPANNDSAPPLTIFTSLPAVYWDVLNTNQYGQNRVLHPLNLNNQDRSFDTTVSVGGDNTDYYGANYARLGAVRLGINTDVLNEAGRTVFGFAGGDKVTSTLSGNFNGISDIGLTTGNCSAFAANPGSAAKLWNSAAIEGVVDAQGNGTLPVSFDNSNINQTYNVCVKASGTVPMQALQRFDVGDLKVDFENVRYVDRTIAGNRLDEFWKNSCVASLFNLPGSNVSDQFFIRLTNTSDDGRDGKVRGVLFDQNGKRYPATGSTYLTDSSGKTALKAHETGVYTVTEVAKAFGIDGTNWNGANGRARLVLEGEFPTCEALGLIRSANGTITNMTSTTQGNFNEDGSSTSENHKAGNNRN*	602	6496756	602	0	0	1	602	4298516	4296711	0	1173	100	Pseudomonas aeruginosa strain YD001 chromosome, complete genome	Pseudomonas aeruginosa strain YD001 chromosome, complete genome	N/A	CP053922	CP053922.1
NC_002516.2:1501611-1503416	gi|1846879390|gb|CP053705.1|	100	MLKRTLLSAAVASALFAGVANAAGVVAIATSPTLEANSPGATEQYGPGQANYVVGKSVENGANLDSKAANITLAQEIFGNKSEETTFDLPSVTYTIDPVKAGNAAAGHTIKLTLGRTVVRFAKAVTANQIKIGALAAGSGFVITSGTGATDNTLELRLDQAGADMIKQTATGGNVVFFNFREPSSQDSQPAKVTNMRAPLQGDATFVAGSWNPKVSLQNDPLNELRFQVTVSAQFDTTTGADAGNPANNDSAPPLTIFTSLPAVYWDVLNTNQYGQNRVLHPLNLNNQDRSFDTTVSVGGDNTDYYGANYARLGAVRLGINTDVLNEAGRTVFGFAGGDKVTSTLSGNFNGISDIGLTTGNCSAFAANPGSAAKLWNSAAIEGVVDAQGNGTLPVSFDNSNINQTYNVCVKASGTVPMQALQRFDVGDLKVDFENVRYVDRTIAGNRLDEFWKNSCVASLFNLPGSNVSDQFFIRLTNTSDDGRDGKVRGVLFDQNGKRYPATGSTYLTDSSGKTALKAHETGVYTVTEVAKAFGIDGTNWNGANGRARLVLEGEFPTCEALGLIRSANGTITNMTSTTQGNFNEDGSSTSENHKAGNNRN*	602	6543892	602	0	0	1	602	4169108	4167303	0	1173	100	Pseudomonas aeruginosa strain PAC6 chromosome, complete genome	Pseudomonas aeruginosa strain PAC6 chromosome, complete genome	N/A	CP053705	CP053705.1
NC_002516.2:1501611-1503416	gi|1846807654|gb|CP053686.1|	100	MLKRTLLSAAVASALFAGVANAAGVVAIATSPTLEANSPGATEQYGPGQANYVVGKSVENGANLDSKAANITLAQEIFGNKSEETTFDLPSVTYTIDPVKAGNAAAGHTIKLTLGRTVVRFAKAVTANQIKIGALAAGSGFVITSGTGATDNTLELRLDQAGADMIKQTATGGNVVFFNFREPSSQDSQPAKVTNMRAPLQGDATFVAGSWNPKVSLQNDPLNELRFQVTVSAQFDTTTGADAGNPANNDSAPPLTIFTSLPAVYWDVLNTNQYGQNRVLHPLNLNNQDRSFDTTVSVGGDNTDYYGANYARLGAVRLGINTDVLNEAGRTVFGFAGGDKVTSTLSGNFNGISDIGLTTGNCSAFAANPGSAAKLWNSAAIEGVVDAQGNGTLPVSFDNSNINQTYNVCVKASGTVPMQALQRFDVGDLKVDFENVRYVDRTIAGNRLDEFWKNSCVASLFNLPGSNVSDQFFIRLTNTSDDGRDGKVRGVLFDQNGKRYPATGSTYLTDSSGKTALKAHETGVYTVTEVAKAFGIDGTNWNGANGRARLVLEGEFPTCEALGLIRSANGTITNMTSTTQGNFNEDGSSTSENHKAGNNRN*	602	6335471	602	0	0	1	602	1046719	1044914	0	1173	100	Pseudomonas aeruginosa strain SCAID PHRX1-2019 chromosome	Pseudomonas aeruginosa strain SCAID PHRX1-2019 chromosome	N/A	CP053686	CP053686.1
NC_002516.2:1501611-1503416	gi|1843478526|gb|CP044533.1|	100	MLKRTLLSAAVASALFAGVANAAGVVAIATSPTLEANSPGATEQYGPGQANYVVGKSVENGANLDSKAANITLAQEIFGNKSEETTFDLPSVTYTIDPVKAGNAAAGHTIKLTLGRTVVRFAKAVTANQIKIGALAAGSGFVITSGTGATDNTLELRLDQAGADMIKQTATGGNVVFFNFREPSSQDSQPAKVTNMRAPLQGDATFVAGSWNPKVSLQNDPLNELRFQVTVSAQFDTTTGADAGNPANNDSAPPLTIFTSLPAVYWDVLNTNQYGQNRVLHPLNLNNQDRSFDTTVSVGGDNTDYYGANYARLGAVRLGINTDVLNEAGRTVFGFAGGDKVTSTLSGNFNGISDIGLTTGNCSAFAANPGSAAKLWNSAAIEGVVDAQGNGTLPVSFDNSNINQTYNVCVKASGTVPMQALQRFDVGDLKVDFENVRYVDRTIAGNRLDEFWKNSCVASLFNLPGSNVSDQFFIRLTNTSDDGRDGKVRGVLFDQNGKRYPATGSTYLTDSSGKTALKAHETGVYTVTEVAKAFGIDGTNWNGANGRARLVLEGEFPTCEALGLIRSANGTITNMTSTTQGNFNEDGSSTSENHKAGNNRN*	602	6297536	602	0	0	1	602	5984942	5986747	0	1173	100	Pseudomonas aeruginosa strain Ps33 chromosome	Pseudomonas aeruginosa strain Ps33 chromosome	N/A	CP044533	CP044533.1
NC_002516.2:1501611-1503416	gi|1839535652|gb|CP053028.1|	100	MLKRTLLSAAVASALFAGVANAAGVVAIATSPTLEANSPGATEQYGPGQANYVVGKSVENGANLDSKAANITLAQEIFGNKSEETTFDLPSVTYTIDPVKAGNAAAGHTIKLTLGRTVVRFAKAVTANQIKIGALAAGSGFVITSGTGATDNTLELRLDQAGADMIKQTATGGNVVFFNFREPSSQDSQPAKVTNMRAPLQGDATFVAGSWNPKVSLQNDPLNELRFQVTVSAQFDTTTGADAGNPANNDSAPPLTIFTSLPAVYWDVLNTNQYGQNRVLHPLNLNNQDRSFDTTVSVGGDNTDYYGANYARLGAVRLGINTDVLNEAGRTVFGFAGGDKVTSTLSGNFNGISDIGLTTGNCSAFAANPGSAAKLWNSAAIEGVVDAQGNGTLPVSFDNSNINQTYNVCVKASGTVPMQALQRFDVGDLKVDFENVRYVDRTIAGNRLDEFWKNSCVASLFNLPGSNVSDQFFIRLTNTSDDGRDGKVRGVLFDQNGKRYPATGSTYLTDSSGKTALKAHETGVYTVTEVAKAFGIDGTNWNGANGRARLVLEGEFPTCEALGLIRSANGTITNMTSTTQGNFNEDGSSTSENHKAGNNRN*	602	6217899	602	0	0	1	602	4014217	4012412	0	1173	100	Pseudomonas aeruginosa PAO1 chromosome, complete genome	Pseudomonas aeruginosa PAO1 chromosome, complete genome	N/A	CP053028	CP053028.1
NC_002516.2:1501611-1503416	gi|1820104984|gb|CP045002.1|	100	MLKRTLLSAAVASALFAGVANAAGVVAIATSPTLEANSPGATEQYGPGQANYVVGKSVENGANLDSKAANITLAQEIFGNKSEETTFDLPSVTYTIDPVKAGNAAAGHTIKLTLGRTVVRFAKAVTANQIKIGALAAGSGFVITSGTGATDNTLELRLDQAGADMIKQTATGGNVVFFNFREPSSQDSQPAKVTNMRAPLQGDATFVAGSWNPKVSLQNDPLNELRFQVTVSAQFDTTTGADAGNPANNDSAPPLTIFTSLPAVYWDVLNTNQYGQNRVLHPLNLNNQDRSFDTTVSVGGDNTDYYGANYARLGAVRLGINTDVLNEAGRTVFGFAGGDKVTSTLSGNFNGISDIGLTTGNCSAFAANPGSAAKLWNSAAIEGVVDAQGNGTLPVSFDNSNINQTYNVCVKASGTVPMQALQRFDVGDLKVDFENVRYVDRTIAGNRLDEFWKNSCVASLFNLPGSNVSDQFFIRLTNTSDDGRDGKVRGVLFDQNGKRYPATGSTYLTDSSGKTALKAHETGVYTVTEVAKAFGIDGTNWNGANGRARLVLEGEFPTCEALGLIRSANGTITNMTSTTQGNFNEDGSSTSENHKAGNNRN*	602	6716578	602	0	0	1	602	4339436	4337631	0	1173	100	Pseudomonas aeruginosa strain PAG5 chromosome, complete genome	Pseudomonas aeruginosa strain PAG5 chromosome, complete genome	N/A	CP045002	CP045002.1
NC_002516.2:1501611-1503416	gi|1799217550|gb|CP047697.1|	100	MLKRTLLSAAVASALFAGVANAAGVVAIATSPTLEANSPGATEQYGPGQANYVVGKSVENGANLDSKAANITLAQEIFGNKSEETTFDLPSVTYTIDPVKAGNAAAGHTIKLTLGRTVVRFAKAVTANQIKIGALAAGSGFVITSGTGATDNTLELRLDQAGADMIKQTATGGNVVFFNFREPSSQDSQPAKVTNMRAPLQGDATFVAGSWNPKVSLQNDPLNELRFQVTVSAQFDTTTGADAGNPANNDSAPPLTIFTSLPAVYWDVLNTNQYGQNRVLHPLNLNNQDRSFDTTVSVGGDNTDYYGANYARLGAVRLGINTDVLNEAGRTVFGFAGGDKVTSTLSGNFNGISDIGLTTGNCSAFAANPGSAAKLWNSAAIEGVVDAQGNGTLPVSFDNSNINQTYNVCVKASGTVPMQALQRFDVGDLKVDFENVRYVDRTIAGNRLDEFWKNSCVASLFNLPGSNVSDQFFIRLTNTSDDGRDGKVRGVLFDQNGKRYPATGSTYLTDSSGKTALKAHETGVYTVTEVAKAFGIDGTNWNGANGRARLVLEGEFPTCEALGLIRSANGTITNMTSTTQGNFNEDGSSTSENHKAGNNRN*	602	6397159	602	0	0	1	602	2658068	2659873	0	1173	100	Pseudomonas aeruginosa strain RD1-3 chromosome, complete genome	Pseudomonas aeruginosa strain RD1-3 chromosome, complete genome	N/A	CP047697	CP047697.1
NC_002516.2:1501611-1503416	gi|1787601571|gb|CP047063.1|	100	MLKRTLLSAAVASALFAGVANAAGVVAIATSPTLEANSPGATEQYGPGQANYVVGKSVENGANLDSKAANITLAQEIFGNKSEETTFDLPSVTYTIDPVKAGNAAAGHTIKLTLGRTVVRFAKAVTANQIKIGALAAGSGFVITSGTGATDNTLELRLDQAGADMIKQTATGGNVVFFNFREPSSQDSQPAKVTNMRAPLQGDATFVAGSWNPKVSLQNDPLNELRFQVTVSAQFDTTTGADAGNPANNDSAPPLTIFTSLPAVYWDVLNTNQYGQNRVLHPLNLNNQDRSFDTTVSVGGDNTDYYGANYARLGAVRLGINTDVLNEAGRTVFGFAGGDKVTSTLSGNFNGISDIGLTTGNCSAFAANPGSAAKLWNSAAIEGVVDAQGNGTLPVSFDNSNINQTYNVCVKASGTVPMQALQRFDVGDLKVDFENVRYVDRTIAGNRLDEFWKNSCVASLFNLPGSNVSDQFFIRLTNTSDDGRDGKVRGVLFDQNGKRYPATGSTYLTDSSGKTALKAHETGVYTVTEVAKAFGIDGTNWNGANGRARLVLEGEFPTCEALGLIRSANGTITNMTSTTQGNFNEDGSSTSENHKAGNNRN*	602	6264405	602	0	0	1	602	1501618	1503423	0	1173	100	Pseudomonas aeruginosa strain delta6_4 chromosome	Pseudomonas aeruginosa strain delta6_4 chromosome	N/A	CP047063	CP047063.1
NC_002516.2:1501611-1503416	gi|1787601567|gb|CP047064.1|	100	MLKRTLLSAAVASALFAGVANAAGVVAIATSPTLEANSPGATEQYGPGQANYVVGKSVENGANLDSKAANITLAQEIFGNKSEETTFDLPSVTYTIDPVKAGNAAAGHTIKLTLGRTVVRFAKAVTANQIKIGALAAGSGFVITSGTGATDNTLELRLDQAGADMIKQTATGGNVVFFNFREPSSQDSQPAKVTNMRAPLQGDATFVAGSWNPKVSLQNDPLNELRFQVTVSAQFDTTTGADAGNPANNDSAPPLTIFTSLPAVYWDVLNTNQYGQNRVLHPLNLNNQDRSFDTTVSVGGDNTDYYGANYARLGAVRLGINTDVLNEAGRTVFGFAGGDKVTSTLSGNFNGISDIGLTTGNCSAFAANPGSAAKLWNSAAIEGVVDAQGNGTLPVSFDNSNINQTYNVCVKASGTVPMQALQRFDVGDLKVDFENVRYVDRTIAGNRLDEFWKNSCVASLFNLPGSNVSDQFFIRLTNTSDDGRDGKVRGVLFDQNGKRYPATGSTYLTDSSGKTALKAHETGVYTVTEVAKAFGIDGTNWNGANGRARLVLEGEFPTCEALGLIRSANGTITNMTSTTQGNFNEDGSSTSENHKAGNNRN*	602	6264423	602	0	0	1	602	1501620	1503425	0	1173	100	Pseudomonas aeruginosa strain delta6_5 chromosome	Pseudomonas aeruginosa strain delta6_5 chromosome	N/A	CP047064	CP047064.1
NC_002516.2:1501611-1503416	gi|1787601566|gb|CP047061.1|	100	MLKRTLLSAAVASALFAGVANAAGVVAIATSPTLEANSPGATEQYGPGQANYVVGKSVENGANLDSKAANITLAQEIFGNKSEETTFDLPSVTYTIDPVKAGNAAAGHTIKLTLGRTVVRFAKAVTANQIKIGALAAGSGFVITSGTGATDNTLELRLDQAGADMIKQTATGGNVVFFNFREPSSQDSQPAKVTNMRAPLQGDATFVAGSWNPKVSLQNDPLNELRFQVTVSAQFDTTTGADAGNPANNDSAPPLTIFTSLPAVYWDVLNTNQYGQNRVLHPLNLNNQDRSFDTTVSVGGDNTDYYGANYARLGAVRLGINTDVLNEAGRTVFGFAGGDKVTSTLSGNFNGISDIGLTTGNCSAFAANPGSAAKLWNSAAIEGVVDAQGNGTLPVSFDNSNINQTYNVCVKASGTVPMQALQRFDVGDLKVDFENVRYVDRTIAGNRLDEFWKNSCVASLFNLPGSNVSDQFFIRLTNTSDDGRDGKVRGVLFDQNGKRYPATGSTYLTDSSGKTALKAHETGVYTVTEVAKAFGIDGTNWNGANGRARLVLEGEFPTCEALGLIRSANGTITNMTSTTQGNFNEDGSSTSENHKAGNNRN*	602	6264398	602	0	0	1	602	1501613	1503418	0	1173	100	Pseudomonas aeruginosa strain delta6_2 chromosome	Pseudomonas aeruginosa strain delta6_2 chromosome	N/A	CP047061	CP047061.1
NC_002516.2:1501611-1503416	gi|1787601565|gb|CP047062.1|	100	MLKRTLLSAAVASALFAGVANAAGVVAIATSPTLEANSPGATEQYGPGQANYVVGKSVENGANLDSKAANITLAQEIFGNKSEETTFDLPSVTYTIDPVKAGNAAAGHTIKLTLGRTVVRFAKAVTANQIKIGALAAGSGFVITSGTGATDNTLELRLDQAGADMIKQTATGGNVVFFNFREPSSQDSQPAKVTNMRAPLQGDATFVAGSWNPKVSLQNDPLNELRFQVTVSAQFDTTTGADAGNPANNDSAPPLTIFTSLPAVYWDVLNTNQYGQNRVLHPLNLNNQDRSFDTTVSVGGDNTDYYGANYARLGAVRLGINTDVLNEAGRTVFGFAGGDKVTSTLSGNFNGISDIGLTTGNCSAFAANPGSAAKLWNSAAIEGVVDAQGNGTLPVSFDNSNINQTYNVCVKASGTVPMQALQRFDVGDLKVDFENVRYVDRTIAGNRLDEFWKNSCVASLFNLPGSNVSDQFFIRLTNTSDDGRDGKVRGVLFDQNGKRYPATGSTYLTDSSGKTALKAHETGVYTVTEVAKAFGIDGTNWNGANGRARLVLEGEFPTCEALGLIRSANGTITNMTSTTQGNFNEDGSSTSENHKAGNNRN*	602	6264398	602	0	0	1	602	1501618	1503423	0	1173	100	Pseudomonas aeruginosa strain delta6_3 chromosome	Pseudomonas aeruginosa strain delta6_3 chromosome	N/A	CP047062	CP047062.1
NC_002516.2:1501611-1503416	gi|1787601563|gb|CP047067.1|	100	MLKRTLLSAAVASALFAGVANAAGVVAIATSPTLEANSPGATEQYGPGQANYVVGKSVENGANLDSKAANITLAQEIFGNKSEETTFDLPSVTYTIDPVKAGNAAAGHTIKLTLGRTVVRFAKAVTANQIKIGALAAGSGFVITSGTGATDNTLELRLDQAGADMIKQTATGGNVVFFNFREPSSQDSQPAKVTNMRAPLQGDATFVAGSWNPKVSLQNDPLNELRFQVTVSAQFDTTTGADAGNPANNDSAPPLTIFTSLPAVYWDVLNTNQYGQNRVLHPLNLNNQDRSFDTTVSVGGDNTDYYGANYARLGAVRLGINTDVLNEAGRTVFGFAGGDKVTSTLSGNFNGISDIGLTTGNCSAFAANPGSAAKLWNSAAIEGVVDAQGNGTLPVSFDNSNINQTYNVCVKASGTVPMQALQRFDVGDLKVDFENVRYVDRTIAGNRLDEFWKNSCVASLFNLPGSNVSDQFFIRLTNTSDDGRDGKVRGVLFDQNGKRYPATGSTYLTDSSGKTALKAHETGVYTVTEVAKAFGIDGTNWNGANGRARLVLEGEFPTCEALGLIRSANGTITNMTSTTQGNFNEDGSSTSENHKAGNNRN*	602	6264417	602	0	0	1	602	1501615	1503420	0	1173	100	Pseudomonas aeruginosa strain Cas9_1 chromosome	Pseudomonas aeruginosa strain Cas9_1 chromosome	N/A	CP047067	CP047067.1
NC_002516.2:1501611-1503416	gi|1787601562|gb|CP047066.1|	100	MLKRTLLSAAVASALFAGVANAAGVVAIATSPTLEANSPGATEQYGPGQANYVVGKSVENGANLDSKAANITLAQEIFGNKSEETTFDLPSVTYTIDPVKAGNAAAGHTIKLTLGRTVVRFAKAVTANQIKIGALAAGSGFVITSGTGATDNTLELRLDQAGADMIKQTATGGNVVFFNFREPSSQDSQPAKVTNMRAPLQGDATFVAGSWNPKVSLQNDPLNELRFQVTVSAQFDTTTGADAGNPANNDSAPPLTIFTSLPAVYWDVLNTNQYGQNRVLHPLNLNNQDRSFDTTVSVGGDNTDYYGANYARLGAVRLGINTDVLNEAGRTVFGFAGGDKVTSTLSGNFNGISDIGLTTGNCSAFAANPGSAAKLWNSAAIEGVVDAQGNGTLPVSFDNSNINQTYNVCVKASGTVPMQALQRFDVGDLKVDFENVRYVDRTIAGNRLDEFWKNSCVASLFNLPGSNVSDQFFIRLTNTSDDGRDGKVRGVLFDQNGKRYPATGSTYLTDSSGKTALKAHETGVYTVTEVAKAFGIDGTNWNGANGRARLVLEGEFPTCEALGLIRSANGTITNMTSTTQGNFNEDGSSTSENHKAGNNRN*	602	6264433	602	0	0	1	602	1501615	1503420	0	1173	100	Pseudomonas aeruginosa strain delta10 chromosome	Pseudomonas aeruginosa strain delta10 chromosome	N/A	CP047066	CP047066.1
NC_002516.2:1501611-1503416	gi|1787601561|gb|CP047068.1|	100	MLKRTLLSAAVASALFAGVANAAGVVAIATSPTLEANSPGATEQYGPGQANYVVGKSVENGANLDSKAANITLAQEIFGNKSEETTFDLPSVTYTIDPVKAGNAAAGHTIKLTLGRTVVRFAKAVTANQIKIGALAAGSGFVITSGTGATDNTLELRLDQAGADMIKQTATGGNVVFFNFREPSSQDSQPAKVTNMRAPLQGDATFVAGSWNPKVSLQNDPLNELRFQVTVSAQFDTTTGADAGNPANNDSAPPLTIFTSLPAVYWDVLNTNQYGQNRVLHPLNLNNQDRSFDTTVSVGGDNTDYYGANYARLGAVRLGINTDVLNEAGRTVFGFAGGDKVTSTLSGNFNGISDIGLTTGNCSAFAANPGSAAKLWNSAAIEGVVDAQGNGTLPVSFDNSNINQTYNVCVKASGTVPMQALQRFDVGDLKVDFENVRYVDRTIAGNRLDEFWKNSCVASLFNLPGSNVSDQFFIRLTNTSDDGRDGKVRGVLFDQNGKRYPATGSTYLTDSSGKTALKAHETGVYTVTEVAKAFGIDGTNWNGANGRARLVLEGEFPTCEALGLIRSANGTITNMTSTTQGNFNEDGSSTSENHKAGNNRN*	602	6264417	602	0	0	1	602	1501616	1503421	0	1173	100	Pseudomonas aeruginosa strain Cas9_2 chromosome	Pseudomonas aeruginosa strain Cas9_2 chromosome	N/A	CP047068	CP047068.1
NC_002516.2:1501611-1503416	gi|1787596302|gb|CP047065.1|	100	MLKRTLLSAAVASALFAGVANAAGVVAIATSPTLEANSPGATEQYGPGQANYVVGKSVENGANLDSKAANITLAQEIFGNKSEETTFDLPSVTYTIDPVKAGNAAAGHTIKLTLGRTVVRFAKAVTANQIKIGALAAGSGFVITSGTGATDNTLELRLDQAGADMIKQTATGGNVVFFNFREPSSQDSQPAKVTNMRAPLQGDATFVAGSWNPKVSLQNDPLNELRFQVTVSAQFDTTTGADAGNPANNDSAPPLTIFTSLPAVYWDVLNTNQYGQNRVLHPLNLNNQDRSFDTTVSVGGDNTDYYGANYARLGAVRLGINTDVLNEAGRTVFGFAGGDKVTSTLSGNFNGISDIGLTTGNCSAFAANPGSAAKLWNSAAIEGVVDAQGNGTLPVSFDNSNINQTYNVCVKASGTVPMQALQRFDVGDLKVDFENVRYVDRTIAGNRLDEFWKNSCVASLFNLPGSNVSDQFFIRLTNTSDDGRDGKVRGVLFDQNGKRYPATGSTYLTDSSGKTALKAHETGVYTVTEVAKAFGIDGTNWNGANGRARLVLEGEFPTCEALGLIRSANGTITNMTSTTQGNFNEDGSSTSENHKAGNNRN*	602	6264405	602	0	0	1	602	1501614	1503419	0	1173	100	Pseudomonas aeruginosa strain delta6_6 chromosome	Pseudomonas aeruginosa strain delta6_6 chromosome	N/A	CP047065	CP047065.1
NC_002516.2:1501611-1503416	gi|1779229601|gb|CP039988.1|	100	MLKRTLLSAAVASALFAGVANAAGVVAIATSPTLEANSPGATEQYGPGQANYVVGKSVENGANLDSKAANITLAQEIFGNKSEETTFDLPSVTYTIDPVKAGNAAAGHTIKLTLGRTVVRFAKAVTANQIKIGALAAGSGFVITSGTGATDNTLELRLDQAGADMIKQTATGGNVVFFNFREPSSQDSQPAKVTNMRAPLQGDATFVAGSWNPKVSLQNDPLNELRFQVTVSAQFDTTTGADAGNPANNDSAPPLTIFTSLPAVYWDVLNTNQYGQNRVLHPLNLNNQDRSFDTTVSVGGDNTDYYGANYARLGAVRLGINTDVLNEAGRTVFGFAGGDKVTSTLSGNFNGISDIGLTTGNCSAFAANPGSAAKLWNSAAIEGVVDAQGNGTLPVSFDNSNINQTYNVCVKASGTVPMQALQRFDVGDLKVDFENVRYVDRTIAGNRLDEFWKNSCVASLFNLPGSNVSDQFFIRLTNTSDDGRDGKVRGVLFDQNGKRYPATGSTYLTDSSGKTALKAHETGVYTVTEVAKAFGIDGTNWNGANGRARLVLEGEFPTCEALGLIRSANGTITNMTSTTQGNFNEDGSSTSENHKAGNNRN*	602	6782092	602	0	0	1	602	4308481	4306676	0	1173	100	Pseudomonas aeruginosa strain T2436 chromosome, complete genome	Pseudomonas aeruginosa strain T2436 chromosome, complete genome	N/A	CP039988	CP039988.1
NC_002516.2:1501611-1503416	gi|1777158339|gb|CP046060.1|	100	MLKRTLLSAAVASALFAGVANAAGVVAIATSPTLEANSPGATEQYGPGQANYVVGKSVENGANLDSKAANITLAQEIFGNKSEETTFDLPSVTYTIDPVKAGNAAAGHTIKLTLGRTVVRFAKAVTANQIKIGALAAGSGFVITSGTGATDNTLELRLDQAGADMIKQTATGGNVVFFNFREPSSQDSQPAKVTNMRAPLQGDATFVAGSWNPKVSLQNDPLNELRFQVTVSAQFDTTTGADAGNPANNDSAPPLTIFTSLPAVYWDVLNTNQYGQNRVLHPLNLNNQDRSFDTTVSVGGDNTDYYGANYARLGAVRLGINTDVLNEAGRTVFGFAGGDKVTSTLSGNFNGISDIGLTTGNCSAFAANPGSAAKLWNSAAIEGVVDAQGNGTLPVSFDNSNINQTYNVCVKASGTVPMQALQRFDVGDLKVDFENVRYVDRTIAGNRLDEFWKNSCVASLFNLPGSNVSDQFFIRLTNTSDDGRDGKVRGVLFDQNGKRYPATGSTYLTDSSGKTALKAHETGVYTVTEVAKAFGIDGTNWNGANGRARLVLEGEFPTCEALGLIRSANGTITNMTSTTQGNFNEDGSSTSENHKAGNNRN*	602	7343000	602	0	0	1	602	4729131	4727326	0	1173	100	Pseudomonas aeruginosa strain 1811-18R001 chromosome, complete genome	Pseudomonas aeruginosa strain 1811-18R001 chromosome, complete genome	N/A	CP046060	CP046060.1
NC_002516.2:1501611-1503416	gi|1777155652|gb|CP046061.1|	100	MLKRTLLSAAVASALFAGVANAAGVVAIATSPTLEANSPGATEQYGPGQANYVVGKSVENGANLDSKAANITLAQEIFGNKSEETTFDLPSVTYTIDPVKAGNAAAGHTIKLTLGRTVVRFAKAVTANQIKIGALAAGSGFVITSGTGATDNTLELRLDQAGADMIKQTATGGNVVFFNFREPSSQDSQPAKVTNMRAPLQGDATFVAGSWNPKVSLQNDPLNELRFQVTVSAQFDTTTGADAGNPANNDSAPPLTIFTSLPAVYWDVLNTNQYGQNRVLHPLNLNNQDRSFDTTVSVGGDNTDYYGANYARLGAVRLGINTDVLNEAGRTVFGFAGGDKVTSTLSGNFNGISDIGLTTGNCSAFAANPGSAAKLWNSAAIEGVVDAQGNGTLPVSFDNSNINQTYNVCVKASGTVPMQALQRFDVGDLKVDFENVRYVDRTIAGNRLDEFWKNSCVASLFNLPGSNVSDQFFIRLTNTSDDGRDGKVRGVLFDQNGKRYPATGSTYLTDSSGKTALKAHETGVYTVTEVAKAFGIDGTNWNGANGRARLVLEGEFPTCEALGLIRSANGTITNMTSTTQGNFNEDGSSTSENHKAGNNRN*	602	7344079	602	0	0	1	602	4728927	4727122	0	1173	100	Pseudomonas aeruginosa strain 1811-13R031 chromosome, complete genome	Pseudomonas aeruginosa strain 1811-13R031 chromosome, complete genome	N/A	CP046061	CP046061.1
NC_002516.2:1501611-1503416	gi|1774401358|gb|CP045768.1|	100	MLKRTLLSAAVASALFAGVANAAGVVAIATSPTLEANSPGATEQYGPGQANYVVGKSVENGANLDSKAANITLAQEIFGNKSEETTFDLPSVTYTIDPVKAGNAAAGHTIKLTLGRTVVRFAKAVTANQIKIGALAAGSGFVITSGTGATDNTLELRLDQAGADMIKQTATGGNVVFFNFREPSSQDSQPAKVTNMRAPLQGDATFVAGSWNPKVSLQNDPLNELRFQVTVSAQFDTTTGADAGNPANNDSAPPLTIFTSLPAVYWDVLNTNQYGQNRVLHPLNLNNQDRSFDTTVSVGGDNTDYYGANYARLGAVRLGINTDVLNEAGRTVFGFAGGDKVTSTLSGNFNGISDIGLTTGNCSAFAANPGSAAKLWNSAAIEGVVDAQGNGTLPVSFDNSNINQTYNVCVKASGTVPMQALQRFDVGDLKVDFENVRYVDRTIAGNRLDEFWKNSCVASLFNLPGSNVSDQFFIRLTNTSDDGRDGKVRGVLFDQNGKRYPATGSTYLTDSSGKTALKAHETGVYTVTEVAKAFGIDGTNWNGANGRARLVLEGEFPTCEALGLIRSANGTITNMTSTTQGNFNEDGSSTSENHKAGNNRN*	602	6441924	602	0	0	1	602	3214542	3212737	0	1173	100	Pseudomonas aeruginosa strain CFSAN084950 chromosome, complete genome	Pseudomonas aeruginosa strain CFSAN084950 chromosome, complete genome	N/A	CP045768	CP045768.1
NC_002516.2:1501611-1503416	gi|1709508115|gb|CP041773.1|	100	MLKRTLLSAAVASALFAGVANAAGVVAIATSPTLEANSPGATEQYGPGQANYVVGKSVENGANLDSKAANITLAQEIFGNKSEETTFDLPSVTYTIDPVKAGNAAAGHTIKLTLGRTVVRFAKAVTANQIKIGALAAGSGFVITSGTGATDNTLELRLDQAGADMIKQTATGGNVVFFNFREPSSQDSQPAKVTNMRAPLQGDATFVAGSWNPKVSLQNDPLNELRFQVTVSAQFDTTTGADAGNPANNDSAPPLTIFTSLPAVYWDVLNTNQYGQNRVLHPLNLNNQDRSFDTTVSVGGDNTDYYGANYARLGAVRLGINTDVLNEAGRTVFGFAGGDKVTSTLSGNFNGISDIGLTTGNCSAFAANPGSAAKLWNSAAIEGVVDAQGNGTLPVSFDNSNINQTYNVCVKASGTVPMQALQRFDVGDLKVDFENVRYVDRTIAGNRLDEFWKNSCVASLFNLPGSNVSDQFFIRLTNTSDDGRDGKVRGVLFDQNGKRYPATGSTYLTDSSGKTALKAHETGVYTVTEVAKAFGIDGTNWNGANGRARLVLEGEFPTCEALGLIRSANGTITNMTSTTQGNFNEDGSSTSENHKAGNNRN*	602	6714255	602	0	0	1	602	69033	67228	0	1173	100	Pseudomonas aeruginosa strain 519119 chromosome, complete genome	Pseudomonas aeruginosa strain 519119 chromosome, complete genome	N/A	CP041773	CP041773.1
NC_002516.2:1501611-1503416	gi|1708254220|emb|LR657304.1|	100	MLKRTLLSAAVASALFAGVANAAGVVAIATSPTLEANSPGATEQYGPGQANYVVGKSVENGANLDSKAANITLAQEIFGNKSEETTFDLPSVTYTIDPVKAGNAAAGHTIKLTLGRTVVRFAKAVTANQIKIGALAAGSGFVITSGTGATDNTLELRLDQAGADMIKQTATGGNVVFFNFREPSSQDSQPAKVTNMRAPLQGDATFVAGSWNPKVSLQNDPLNELRFQVTVSAQFDTTTGADAGNPANNDSAPPLTIFTSLPAVYWDVLNTNQYGQNRVLHPLNLNNQDRSFDTTVSVGGDNTDYYGANYARLGAVRLGINTDVLNEAGRTVFGFAGGDKVTSTLSGNFNGISDIGLTTGNCSAFAANPGSAAKLWNSAAIEGVVDAQGNGTLPVSFDNSNINQTYNVCVKASGTVPMQALQRFDVGDLKVDFENVRYVDRTIAGNRLDEFWKNSCVASLFNLPGSNVSDQFFIRLTNTSDDGRDGKVRGVLFDQNGKRYPATGSTYLTDSSGKTALKAHETGVYTVTEVAKAFGIDGTNWNGANGRARLVLEGEFPTCEALGLIRSANGTITNMTSTTQGNFNEDGSSTSENHKAGNNRN*	602	6395872	602	0	0	1	602	4085495	4083690	0	1173	100	Pseudomonas aeruginosa strain PAK genome assembly, chromosome: 1	Pseudomonas aeruginosa strain PAK genome assembly, chromosome: 1	N/A	LR657304	LR657304.1
NC_002516.2:1501611-1503416	gi|1686959970|gb|CP041008.1|	100	MLKRTLLSAAVASALFAGVANAAGVVAIATSPTLEANSPGATEQYGPGQANYVVGKSVENGANLDSKAANITLAQEIFGNKSEETTFDLPSVTYTIDPVKAGNAAAGHTIKLTLGRTVVRFAKAVTANQIKIGALAAGSGFVITSGTGATDNTLELRLDQAGADMIKQTATGGNVVFFNFREPSSQDSQPAKVTNMRAPLQGDATFVAGSWNPKVSLQNDPLNELRFQVTVSAQFDTTTGADAGNPANNDSAPPLTIFTSLPAVYWDVLNTNQYGQNRVLHPLNLNNQDRSFDTTVSVGGDNTDYYGANYARLGAVRLGINTDVLNEAGRTVFGFAGGDKVTSTLSGNFNGISDIGLTTGNCSAFAANPGSAAKLWNSAAIEGVVDAQGNGTLPVSFDNSNINQTYNVCVKASGTVPMQALQRFDVGDLKVDFENVRYVDRTIAGNRLDEFWKNSCVASLFNLPGSNVSDQFFIRLTNTSDDGRDGKVRGVLFDQNGKRYPATGSTYLTDSSGKTALKAHETGVYTVTEVAKAFGIDGTNWNGANGRARLVLEGEFPTCEALGLIRSANGTITNMTSTTQGNFNEDGSSTSENHKAGNNRN*	602	6263676	602	0	0	1	602	1721525	1723330	0	1173	100	Pseudomonas aeruginosa strain FDAARGOS_767 chromosome, complete genome	Pseudomonas aeruginosa strain FDAARGOS_767 chromosome, complete genome	N/A	CP041008	CP041008.1
NC_002516.2:1501611-1503416	gi|1590379159|gb|CP028332.1|	100	MLKRTLLSAAVASALFAGVANAAGVVAIATSPTLEANSPGATEQYGPGQANYVVGKSVENGANLDSKAANITLAQEIFGNKSEETTFDLPSVTYTIDPVKAGNAAAGHTIKLTLGRTVVRFAKAVTANQIKIGALAAGSGFVITSGTGATDNTLELRLDQAGADMIKQTATGGNVVFFNFREPSSQDSQPAKVTNMRAPLQGDATFVAGSWNPKVSLQNDPLNELRFQVTVSAQFDTTTGADAGNPANNDSAPPLTIFTSLPAVYWDVLNTNQYGQNRVLHPLNLNNQDRSFDTTVSVGGDNTDYYGANYARLGAVRLGINTDVLNEAGRTVFGFAGGDKVTSTLSGNFNGISDIGLTTGNCSAFAANPGSAAKLWNSAAIEGVVDAQGNGTLPVSFDNSNINQTYNVCVKASGTVPMQALQRFDVGDLKVDFENVRYVDRTIAGNRLDEFWKNSCVASLFNLPGSNVSDQFFIRLTNTSDDGRDGKVRGVLFDQNGKRYPATGSTYLTDSSGKTALKAHETGVYTVTEVAKAFGIDGTNWNGANGRARLVLEGEFPTCEALGLIRSANGTITNMTSTTQGNFNEDGSSTSENHKAGNNRN*	602	6382137	602	0	0	1	602	1548339	1550144	0	1173	100	Pseudomonas aeruginosa strain PA-VAP-1 chromosome	Pseudomonas aeruginosa strain PA-VAP-1 chromosome	N/A	CP028332	CP028332.1
NC_002516.2:1501611-1503416	gi|1579177344|gb|CP031677.1|	100	MLKRTLLSAAVASALFAGVANAAGVVAIATSPTLEANSPGATEQYGPGQANYVVGKSVENGANLDSKAANITLAQEIFGNKSEETTFDLPSVTYTIDPVKAGNAAAGHTIKLTLGRTVVRFAKAVTANQIKIGALAAGSGFVITSGTGATDNTLELRLDQAGADMIKQTATGGNVVFFNFREPSSQDSQPAKVTNMRAPLQGDATFVAGSWNPKVSLQNDPLNELRFQVTVSAQFDTTTGADAGNPANNDSAPPLTIFTSLPAVYWDVLNTNQYGQNRVLHPLNLNNQDRSFDTTVSVGGDNTDYYGANYARLGAVRLGINTDVLNEAGRTVFGFAGGDKVTSTLSGNFNGISDIGLTTGNCSAFAANPGSAAKLWNSAAIEGVVDAQGNGTLPVSFDNSNINQTYNVCVKASGTVPMQALQRFDVGDLKVDFENVRYVDRTIAGNRLDEFWKNSCVASLFNLPGSNVSDQFFIRLTNTSDDGRDGKVRGVLFDQNGKRYPATGSTYLTDSSGKTALKAHETGVYTVTEVAKAFGIDGTNWNGANGRARLVLEGEFPTCEALGLIRSANGTITNMTSTTQGNFNEDGSSTSENHKAGNNRN*	602	6819140	602	0	0	1	602	4430599	4428794	0	1173	100	Pseudomonas aeruginosa strain E80 chromosome, complete genome	Pseudomonas aeruginosa strain E80 chromosome, complete genome	N/A	CP031677	CP031677.1
NC_002516.2:1501611-1503416	gi|1537812314|gb|CP032541.1|	100	MLKRTLLSAAVASALFAGVANAAGVVAIATSPTLEANSPGATEQYGPGQANYVVGKSVENGANLDSKAANITLAQEIFGNKSEETTFDLPSVTYTIDPVKAGNAAAGHTIKLTLGRTVVRFAKAVTANQIKIGALAAGSGFVITSGTGATDNTLELRLDQAGADMIKQTATGGNVVFFNFREPSSQDSQPAKVTNMRAPLQGDATFVAGSWNPKVSLQNDPLNELRFQVTVSAQFDTTTGADAGNPANNDSAPPLTIFTSLPAVYWDVLNTNQYGQNRVLHPLNLNNQDRSFDTTVSVGGDNTDYYGANYARLGAVRLGINTDVLNEAGRTVFGFAGGDKVTSTLSGNFNGISDIGLTTGNCSAFAANPGSAAKLWNSAAIEGVVDAQGNGTLPVSFDNSNINQTYNVCVKASGTVPMQALQRFDVGDLKVDFENVRYVDRTIAGNRLDEFWKNSCVASLFNLPGSNVSDQFFIRLTNTSDDGRDGKVRGVLFDQNGKRYPATGSTYLTDSSGKTALKAHETGVYTVTEVAKAFGIDGTNWNGANGRARLVLEGEFPTCEALGLIRSANGTITNMTSTTQGNFNEDGSSTSENHKAGNNRN*	602	6264451	602	0	0	1	602	1501616	1503421	0	1173	100	Pseudomonas aeruginosa strain PGN5 chromosome	Pseudomonas aeruginosa strain PGN5 chromosome	N/A	CP032541	CP032541.1
NC_002516.2:1501611-1503416	gi|1537806806|gb|CP032540.1|	100	MLKRTLLSAAVASALFAGVANAAGVVAIATSPTLEANSPGATEQYGPGQANYVVGKSVENGANLDSKAANITLAQEIFGNKSEETTFDLPSVTYTIDPVKAGNAAAGHTIKLTLGRTVVRFAKAVTANQIKIGALAAGSGFVITSGTGATDNTLELRLDQAGADMIKQTATGGNVVFFNFREPSSQDSQPAKVTNMRAPLQGDATFVAGSWNPKVSLQNDPLNELRFQVTVSAQFDTTTGADAGNPANNDSAPPLTIFTSLPAVYWDVLNTNQYGQNRVLHPLNLNNQDRSFDTTVSVGGDNTDYYGANYARLGAVRLGINTDVLNEAGRTVFGFAGGDKVTSTLSGNFNGISDIGLTTGNCSAFAANPGSAAKLWNSAAIEGVVDAQGNGTLPVSFDNSNINQTYNVCVKASGTVPMQALQRFDVGDLKVDFENVRYVDRTIAGNRLDEFWKNSCVASLFNLPGSNVSDQFFIRLTNTSDDGRDGKVRGVLFDQNGKRYPATGSTYLTDSSGKTALKAHETGVYTVTEVAKAFGIDGTNWNGANGRARLVLEGEFPTCEALGLIRSANGTITNMTSTTQGNFNEDGSSTSENHKAGNNRN*	602	6264422	602	0	0	1	602	1501615	1503420	0	1173	100	Pseudomonas aeruginosa strain PGN4 chromosome	Pseudomonas aeruginosa strain PGN4 chromosome	N/A	CP032540	CP032540.1
NC_002516.2:1501611-1503416	gi|1536905937|gb|CP034354.1|	100	MLKRTLLSAAVASALFAGVANAAGVVAIATSPTLEANSPGATEQYGPGQANYVVGKSVENGANLDSKAANITLAQEIFGNKSEETTFDLPSVTYTIDPVKAGNAAAGHTIKLTLGRTVVRFAKAVTANQIKIGALAAGSGFVITSGTGATDNTLELRLDQAGADMIKQTATGGNVVFFNFREPSSQDSQPAKVTNMRAPLQGDATFVAGSWNPKVSLQNDPLNELRFQVTVSAQFDTTTGADAGNPANNDSAPPLTIFTSLPAVYWDVLNTNQYGQNRVLHPLNLNNQDRSFDTTVSVGGDNTDYYGANYARLGAVRLGINTDVLNEAGRTVFGFAGGDKVTSTLSGNFNGISDIGLTTGNCSAFAANPGSAAKLWNSAAIEGVVDAQGNGTLPVSFDNSNINQTYNVCVKASGTVPMQALQRFDVGDLKVDFENVRYVDRTIAGNRLDEFWKNSCVASLFNLPGSNVSDQFFIRLTNTSDDGRDGKVRGVLFDQNGKRYPATGSTYLTDSSGKTALKAHETGVYTVTEVAKAFGIDGTNWNGANGRARLVLEGEFPTCEALGLIRSANGTITNMTSTTQGNFNEDGSSTSENHKAGNNRN*	602	7047704	602	0	0	1	602	566935	565130	0	1173	100	Pseudomonas aeruginosa strain IMP-13 chromosome, complete genome	Pseudomonas aeruginosa strain IMP-13 chromosome, complete genome	N/A	CP034354	CP034354.1
NC_002516.2:1501611-1503416	gi|1519134079|gb|CP033832.1|	100	MLKRTLLSAAVASALFAGVANAAGVVAIATSPTLEANSPGATEQYGPGQANYVVGKSVENGANLDSKAANITLAQEIFGNKSEETTFDLPSVTYTIDPVKAGNAAAGHTIKLTLGRTVVRFAKAVTANQIKIGALAAGSGFVITSGTGATDNTLELRLDQAGADMIKQTATGGNVVFFNFREPSSQDSQPAKVTNMRAPLQGDATFVAGSWNPKVSLQNDPLNELRFQVTVSAQFDTTTGADAGNPANNDSAPPLTIFTSLPAVYWDVLNTNQYGQNRVLHPLNLNNQDRSFDTTVSVGGDNTDYYGANYARLGAVRLGINTDVLNEAGRTVFGFAGGDKVTSTLSGNFNGISDIGLTTGNCSAFAANPGSAAKLWNSAAIEGVVDAQGNGTLPVSFDNSNINQTYNVCVKASGTVPMQALQRFDVGDLKVDFENVRYVDRTIAGNRLDEFWKNSCVASLFNLPGSNVSDQFFIRLTNTSDDGRDGKVRGVLFDQNGKRYPATGSTYLTDSSGKTALKAHETGVYTVTEVAKAFGIDGTNWNGANGRARLVLEGEFPTCEALGLIRSANGTITNMTSTTQGNFNEDGSSTSENHKAGNNRN*	602	7029824	602	0	0	1	602	5956594	5954789	0	1173	100	Pseudomonas aeruginosa strain FDAARGOS_505 chromosome, complete genome	Pseudomonas aeruginosa strain FDAARGOS_505 chromosome, complete genome	N/A	CP033832	CP033832.1
NC_002516.2:1501611-1503416	gi|1491941794|gb|CP030075.1|	100	MLKRTLLSAAVASALFAGVANAAGVVAIATSPTLEANSPGATEQYGPGQANYVVGKSVENGANLDSKAANITLAQEIFGNKSEETTFDLPSVTYTIDPVKAGNAAAGHTIKLTLGRTVVRFAKAVTANQIKIGALAAGSGFVITSGTGATDNTLELRLDQAGADMIKQTATGGNVVFFNFREPSSQDSQPAKVTNMRAPLQGDATFVAGSWNPKVSLQNDPLNELRFQVTVSAQFDTTTGADAGNPANNDSAPPLTIFTSLPAVYWDVLNTNQYGQNRVLHPLNLNNQDRSFDTTVSVGGDNTDYYGANYARLGAVRLGINTDVLNEAGRTVFGFAGGDKVTSTLSGNFNGISDIGLTTGNCSAFAANPGSAAKLWNSAAIEGVVDAQGNGTLPVSFDNSNINQTYNVCVKASGTVPMQALQRFDVGDLKVDFENVRYVDRTIAGNRLDEFWKNSCVASLFNLPGSNVSDQFFIRLTNTSDDGRDGKVRGVLFDQNGKRYPATGSTYLTDSSGKTALKAHETGVYTVTEVAKAFGIDGTNWNGANGRARLVLEGEFPTCEALGLIRSANGTITNMTSTTQGNFNEDGSSTSENHKAGNNRN*	602	6714842	602	0	0	1	602	6364473	6362668	0	1173	100	Pseudomonas aeruginosa strain 6762 chromosome	Pseudomonas aeruginosa strain 6762 chromosome	N/A	CP030075	CP030075.1
NC_002516.2:1501611-1503416	gi|1482790997|gb|CP028584.2|	100	MLKRTLLSAAVASALFAGVANAAGVVAIATSPTLEANSPGATEQYGPGQANYVVGKSVENGANLDSKAANITLAQEIFGNKSEETTFDLPSVTYTIDPVKAGNAAAGHTIKLTLGRTVVRFAKAVTANQIKIGALAAGSGFVITSGTGATDNTLELRLDQAGADMIKQTATGGNVVFFNFREPSSQDSQPAKVTNMRAPLQGDATFVAGSWNPKVSLQNDPLNELRFQVTVSAQFDTTTGADAGNPANNDSAPPLTIFTSLPAVYWDVLNTNQYGQNRVLHPLNLNNQDRSFDTTVSVGGDNTDYYGANYARLGAVRLGINTDVLNEAGRTVFGFAGGDKVTSTLSGNFNGISDIGLTTGNCSAFAANPGSAAKLWNSAAIEGVVDAQGNGTLPVSFDNSNINQTYNVCVKASGTVPMQALQRFDVGDLKVDFENVRYVDRTIAGNRLDEFWKNSCVASLFNLPGSNVSDQFFIRLTNTSDDGRDGKVRGVLFDQNGKRYPATGSTYLTDSSGKTALKAHETGVYTVTEVAKAFGIDGTNWNGANGRARLVLEGEFPTCEALGLIRSANGTITNMTSTTQGNFNEDGSSTSENHKAGNNRN*	602	6886080	602	0	0	1	602	4504468	4502663	0	1173	100	Pseudomonas aeruginosa strain WCHPA075019 chromosome, complete genome	Pseudomonas aeruginosa strain WCHPA075019 chromosome, complete genome	N/A	CP028584	CP028584.2
NC_002516.2:1501611-1503416	gi|1468116479|gb|CP031879.1|	100	MLKRTLLSAAVASALFAGVANAAGVVAIATSPTLEANSPGATEQYGPGQANYVVGKSVENGANLDSKAANITLAQEIFGNKSEETTFDLPSVTYTIDPVKAGNAAAGHTIKLTLGRTVVRFAKAVTANQIKIGALAAGSGFVITSGTGATDNTLELRLDQAGADMIKQTATGGNVVFFNFREPSSQDSQPAKVTNMRAPLQGDATFVAGSWNPKVSLQNDPLNELRFQVTVSAQFDTTTGADAGNPANNDSAPPLTIFTSLPAVYWDVLNTNQYGQNRVLHPLNLNNQDRSFDTTVSVGGDNTDYYGANYARLGAVRLGINTDVLNEAGRTVFGFAGGDKVTSTLSGNFNGISDIGLTTGNCSAFAANPGSAAKLWNSAAIEGVVDAQGNGTLPVSFDNSNINQTYNVCVKASGTVPMQALQRFDVGDLKVDFENVRYVDRTIAGNRLDEFWKNSCVASLFNLPGSNVSDQFFIRLTNTSDDGRDGKVRGVLFDQNGKRYPATGSTYLTDSSGKTALKAHETGVYTVTEVAKAFGIDGTNWNGANGRARLVLEGEFPTCEALGLIRSANGTITNMTSTTQGNFNEDGSSTSENHKAGNNRN*	602	6515212	602	0	0	1	602	1688587	1690392	0	1173	100	Pseudomonas aeruginosa strain WPB098 chromosome	Pseudomonas aeruginosa strain WPB098 chromosome	N/A	CP031879	CP031879.1
NC_002516.2:1501611-1503416	gi|1450447395|gb|CP030911.1|	100	MLKRTLLSAAVASALFAGVANAAGVVAIATSPTLEANSPGATEQYGPGQANYVVGKSVENGANLDSKAANITLAQEIFGNKSEETTFDLPSVTYTIDPVKAGNAAAGHTIKLTLGRTVVRFAKAVTANQIKIGALAAGSGFVITSGTGATDNTLELRLDQAGADMIKQTATGGNVVFFNFREPSSQDSQPAKVTNMRAPLQGDATFVAGSWNPKVSLQNDPLNELRFQVTVSAQFDTTTGADAGNPANNDSAPPLTIFTSLPAVYWDVLNTNQYGQNRVLHPLNLNNQDRSFDTTVSVGGDNTDYYGANYARLGAVRLGINTDVLNEAGRTVFGFAGGDKVTSTLSGNFNGISDIGLTTGNCSAFAANPGSAAKLWNSAAIEGVVDAQGNGTLPVSFDNSNINQTYNVCVKASGTVPMQALQRFDVGDLKVDFENVRYVDRTIAGNRLDEFWKNSCVASLFNLPGSNVSDQFFIRLTNTSDDGRDGKVRGVLFDQNGKRYPATGSTYLTDSSGKTALKAHETGVYTVTEVAKAFGIDGTNWNGANGRARLVLEGEFPTCEALGLIRSANGTITNMTSTTQGNFNEDGSSTSENHKAGNNRN*	602	6940949	602	0	0	1	602	4388242	4386437	0	1173	100	Pseudomonas aeruginosa strain Y71 chromosome, complete genome	Pseudomonas aeruginosa strain Y71 chromosome, complete genome	N/A	CP030911	CP030911.1
NC_002516.2:1501611-1503416	gi|1560771854|gb|CP032126.1|	100	MLKRTLLSAAVASALFAGVANAAGVVAIATSPTLEANSPGATEQYGPGQANYVVGKSVENGANLDSKAANITLAQEIFGNKSEETTFDLPSVTYTIDPVKAGNAAAGHTIKLTLGRTVVRFAKAVTANQIKIGALAAGSGFVITSGTGATDNTLELRLDQAGADMIKQTATGGNVVFFNFREPSSQDSQPAKVTNMRAPLQGDATFVAGSWNPKVSLQNDPLNELRFQVTVSAQFDTTTGADAGNPANNDSAPPLTIFTSLPAVYWDVLNTNQYGQNRVLHPLNLNNQDRSFDTTVSVGGDNTDYYGANYARLGAVRLGINTDVLNEAGRTVFGFAGGDKVTSTLSGNFNGISDIGLTTGNCSAFAANPGSAAKLWNSAAIEGVVDAQGNGTLPVSFDNSNINQTYNVCVKASGTVPMQALQRFDVGDLKVDFENVRYVDRTIAGNRLDEFWKNSCVASLFNLPGSNVSDQFFIRLTNTSDDGRDGKVRGVLFDQNGKRYPATGSTYLTDSSGKTALKAHETGVYTVTEVAKAFGIDGTNWNGANGRARLVLEGEFPTCEALGLIRSANGTITNMTSTTQGNFNEDGSSTSENHKAGNNRN*	602	6383803	602	0	0	1	602	4013826	4012021	0	1173	100	Pseudomonas aeruginosa strain PAO1161 chromosome, complete genome	Pseudomonas aeruginosa strain PAO1161 chromosome, complete genome	N/A	CP032126	CP032126.1
NC_002516.2:1501611-1503416	gi|1540605764|gb|CP034429.1|	100	MLKRTLLSAAVASALFAGVANAAGVVAIATSPTLEANSPGATEQYGPGQANYVVGKSVENGANLDSKAANITLAQEIFGNKSEETTFDLPSVTYTIDPVKAGNAAAGHTIKLTLGRTVVRFAKAVTANQIKIGALAAGSGFVITSGTGATDNTLELRLDQAGADMIKQTATGGNVVFFNFREPSSQDSQPAKVTNMRAPLQGDATFVAGSWNPKVSLQNDPLNELRFQVTVSAQFDTTTGADAGNPANNDSAPPLTIFTSLPAVYWDVLNTNQYGQNRVLHPLNLNNQDRSFDTTVSVGGDNTDYYGANYARLGAVRLGINTDVLNEAGRTVFGFAGGDKVTSTLSGNFNGISDIGLTTGNCSAFAANPGSAAKLWNSAAIEGVVDAQGNGTLPVSFDNSNINQTYNVCVKASGTVPMQALQRFDVGDLKVDFENVRYVDRTIAGNRLDEFWKNSCVASLFNLPGSNVSDQFFIRLTNTSDDGRDGKVRGVLFDQNGKRYPATGSTYLTDSSGKTALKAHETGVYTVTEVAKAFGIDGTNWNGANGRARLVLEGEFPTCEALGLIRSANGTITNMTSTTQGNFNEDGSSTSENHKAGNNRN*	602	6258491	602	0	0	1	602	4001887	4000082	0	1173	100	Pseudomonas aeruginosa strain GIMC5015:PAKB6, complete sequence	Pseudomonas aeruginosa strain GIMC5015:PAKB6, complete sequence	N/A	CP034429	CP034429.1
NC_002516.2:1501611-1503416	gi|1445251871|gb|CP030913.1|	100	MLKRTLLSAAVASALFAGVANAAGVVAIATSPTLEANSPGATEQYGPGQANYVVGKSVENGANLDSKAANITLAQEIFGNKSEETTFDLPSVTYTIDPVKAGNAAAGHTIKLTLGRTVVRFAKAVTANQIKIGALAAGSGFVITSGTGATDNTLELRLDQAGADMIKQTATGGNVVFFNFREPSSQDSQPAKVTNMRAPLQGDATFVAGSWNPKVSLQNDPLNELRFQVTVSAQFDTTTGADAGNPANNDSAPPLTIFTSLPAVYWDVLNTNQYGQNRVLHPLNLNNQDRSFDTTVSVGGDNTDYYGANYARLGAVRLGINTDVLNEAGRTVFGFAGGDKVTSTLSGNFNGISDIGLTTGNCSAFAANPGSAAKLWNSAAIEGVVDAQGNGTLPVSFDNSNINQTYNVCVKASGTVPMQALQRFDVGDLKVDFENVRYVDRTIAGNRLDEFWKNSCVASLFNLPGSNVSDQFFIRLTNTSDDGRDGKVRGVLFDQNGKRYPATGSTYLTDSSGKTALKAHETGVYTVTEVAKAFGIDGTNWNGANGRARLVLEGEFPTCEALGLIRSANGTITNMTSTTQGNFNEDGSSTSENHKAGNNRN*	602	6868832	602	0	0	1	602	4325151	4323346	0	1173	100	Pseudomonas aeruginosa strain Y89 chromosome, complete genome	Pseudomonas aeruginosa strain Y89 chromosome, complete genome	N/A	CP030913	CP030913.1
NC_002516.2:1501611-1503416	gi|1395850546|gb|CP023255.1|	100	MLKRTLLSAAVASALFAGVANAAGVVAIATSPTLEANSPGATEQYGPGQANYVVGKSVENGANLDSKAANITLAQEIFGNKSEETTFDLPSVTYTIDPVKAGNAAAGHTIKLTLGRTVVRFAKAVTANQIKIGALAAGSGFVITSGTGATDNTLELRLDQAGADMIKQTATGGNVVFFNFREPSSQDSQPAKVTNMRAPLQGDATFVAGSWNPKVSLQNDPLNELRFQVTVSAQFDTTTGADAGNPANNDSAPPLTIFTSLPAVYWDVLNTNQYGQNRVLHPLNLNNQDRSFDTTVSVGGDNTDYYGANYARLGAVRLGINTDVLNEAGRTVFGFAGGDKVTSTLSGNFNGISDIGLTTGNCSAFAANPGSAAKLWNSAAIEGVVDAQGNGTLPVSFDNSNINQTYNVCVKASGTVPMQALQRFDVGDLKVDFENVRYVDRTIAGNRLDEFWKNSCVASLFNLPGSNVSDQFFIRLTNTSDDGRDGKVRGVLFDQNGKRYPATGSTYLTDSSGKTALKAHETGVYTVTEVAKAFGIDGTNWNGANGRARLVLEGEFPTCEALGLIRSANGTITNMTSTTQGNFNEDGSSTSENHKAGNNRN*	602	6859232	602	0	0	1	602	2402689	2400884	0	1173	100	Pseudomonas aeruginosa strain CCUG 70744 chromosome, complete genome	Pseudomonas aeruginosa strain CCUG 70744 chromosome, complete genome	N/A	CP023255	CP023255.1
NC_002516.2:1501611-1503416	gi|1384445591|gb|CP029097.1|	100	MLKRTLLSAAVASALFAGVANAAGVVAIATSPTLEANSPGATEQYGPGQANYVVGKSVENGANLDSKAANITLAQEIFGNKSEETTFDLPSVTYTIDPVKAGNAAAGHTIKLTLGRTVVRFAKAVTANQIKIGALAAGSGFVITSGTGATDNTLELRLDQAGADMIKQTATGGNVVFFNFREPSSQDSQPAKVTNMRAPLQGDATFVAGSWNPKVSLQNDPLNELRFQVTVSAQFDTTTGADAGNPANNDSAPPLTIFTSLPAVYWDVLNTNQYGQNRVLHPLNLNNQDRSFDTTVSVGGDNTDYYGANYARLGAVRLGINTDVLNEAGRTVFGFAGGDKVTSTLSGNFNGISDIGLTTGNCSAFAANPGSAAKLWNSAAIEGVVDAQGNGTLPVSFDNSNINQTYNVCVKASGTVPMQALQRFDVGDLKVDFENVRYVDRTIAGNRLDEFWKNSCVASLFNLPGSNVSDQFFIRLTNTSDDGRDGKVRGVLFDQNGKRYPATGSTYLTDSSGKTALKAHETGVYTVTEVAKAFGIDGTNWNGANGRARLVLEGEFPTCEALGLIRSANGTITNMTSTTQGNFNEDGSSTSENHKAGNNRN*	602	7139518	602	0	0	1	602	2655190	2656995	0	1173	100	Pseudomonas aeruginosa strain AR439 chromosome, complete genome	Pseudomonas aeruginosa strain AR439 chromosome, complete genome	N/A	CP029097	CP029097.1
NC_002516.2:1501611-1503416	gi|1384430941|gb|CP029090.1|	100	MLKRTLLSAAVASALFAGVANAAGVVAIATSPTLEANSPGATEQYGPGQANYVVGKSVENGANLDSKAANITLAQEIFGNKSEETTFDLPSVTYTIDPVKAGNAAAGHTIKLTLGRTVVRFAKAVTANQIKIGALAAGSGFVITSGTGATDNTLELRLDQAGADMIKQTATGGNVVFFNFREPSSQDSQPAKVTNMRAPLQGDATFVAGSWNPKVSLQNDPLNELRFQVTVSAQFDTTTGADAGNPANNDSAPPLTIFTSLPAVYWDVLNTNQYGQNRVLHPLNLNNQDRSFDTTVSVGGDNTDYYGANYARLGAVRLGINTDVLNEAGRTVFGFAGGDKVTSTLSGNFNGISDIGLTTGNCSAFAANPGSAAKLWNSAAIEGVVDAQGNGTLPVSFDNSNINQTYNVCVKASGTVPMQALQRFDVGDLKVDFENVRYVDRTIAGNRLDEFWKNSCVASLFNLPGSNVSDQFFIRLTNTSDDGRDGKVRGVLFDQNGKRYPATGSTYLTDSSGKTALKAHETGVYTVTEVAKAFGIDGTNWNGANGRARLVLEGEFPTCEALGLIRSANGTITNMTSTTQGNFNEDGSSTSENHKAGNNRN*	602	7267567	602	0	0	1	602	3785450	3783645	0	1173	100	Pseudomonas aeruginosa strain AR442 chromosome, complete genome	Pseudomonas aeruginosa strain AR442 chromosome, complete genome	N/A	CP029090	CP029090.1
NC_002516.2:1501611-1503416	gi|1314818050|gb|CP025229.1|	100	MLKRTLLSAAVASALFAGVANAAGVVAIATSPTLEANSPGATEQYGPGQANYVVGKSVENGANLDSKAANITLAQEIFGNKSEETTFDLPSVTYTIDPVKAGNAAAGHTIKLTLGRTVVRFAKAVTANQIKIGALAAGSGFVITSGTGATDNTLELRLDQAGADMIKQTATGGNVVFFNFREPSSQDSQPAKVTNMRAPLQGDATFVAGSWNPKVSLQNDPLNELRFQVTVSAQFDTTTGADAGNPANNDSAPPLTIFTSLPAVYWDVLNTNQYGQNRVLHPLNLNNQDRSFDTTVSVGGDNTDYYGANYARLGAVRLGINTDVLNEAGRTVFGFAGGDKVTSTLSGNFNGISDIGLTTGNCSAFAANPGSAAKLWNSAAIEGVVDAQGNGTLPVSFDNSNINQTYNVCVKASGTVPMQALQRFDVGDLKVDFENVRYVDRTIAGNRLDEFWKNSCVASLFNLPGSNVSDQFFIRLTNTSDDGRDGKVRGVLFDQNGKRYPATGSTYLTDSSGKTALKAHETGVYTVTEVAKAFGIDGTNWNGANGRARLVLEGEFPTCEALGLIRSANGTITNMTSTTQGNFNEDGSSTSENHKAGNNRN*	602	6909530	602	0	0	1	602	449700	451505	0	1173	100	Pseudomonas sp. AK6U chromosome, complete genome	Pseudomonas sp. AK6U chromosome, complete genome	N/A	CP025229	CP025229.1
NC_002516.2:1501611-1503416	gi|1293526293|gb|CP025050.1|	100	MLKRTLLSAAVASALFAGVANAAGVVAIATSPTLEANSPGATEQYGPGQANYVVGKSVENGANLDSKAANITLAQEIFGNKSEETTFDLPSVTYTIDPVKAGNAAAGHTIKLTLGRTVVRFAKAVTANQIKIGALAAGSGFVITSGTGATDNTLELRLDQAGADMIKQTATGGNVVFFNFREPSSQDSQPAKVTNMRAPLQGDATFVAGSWNPKVSLQNDPLNELRFQVTVSAQFDTTTGADAGNPANNDSAPPLTIFTSLPAVYWDVLNTNQYGQNRVLHPLNLNNQDRSFDTTVSVGGDNTDYYGANYARLGAVRLGINTDVLNEAGRTVFGFAGGDKVTSTLSGNFNGISDIGLTTGNCSAFAANPGSAAKLWNSAAIEGVVDAQGNGTLPVSFDNSNINQTYNVCVKASGTVPMQALQRFDVGDLKVDFENVRYVDRTIAGNRLDEFWKNSCVASLFNLPGSNVSDQFFIRLTNTSDDGRDGKVRGVLFDQNGKRYPATGSTYLTDSSGKTALKAHETGVYTVTEVAKAFGIDGTNWNGANGRARLVLEGEFPTCEALGLIRSANGTITNMTSTTQGNFNEDGSSTSENHKAGNNRN*	602	6638559	602	0	0	1	602	3582804	3580999	0	1173	100	Pseudomonas aeruginosa strain PB368 chromosome, complete genome	Pseudomonas aeruginosa strain PB368 chromosome, complete genome	N/A	CP025050	CP025050.1
NC_002516.2:1501611-1503416	gi|1293516246|gb|CP025049.1|	100	MLKRTLLSAAVASALFAGVANAAGVVAIATSPTLEANSPGATEQYGPGQANYVVGKSVENGANLDSKAANITLAQEIFGNKSEETTFDLPSVTYTIDPVKAGNAAAGHTIKLTLGRTVVRFAKAVTANQIKIGALAAGSGFVITSGTGATDNTLELRLDQAGADMIKQTATGGNVVFFNFREPSSQDSQPAKVTNMRAPLQGDATFVAGSWNPKVSLQNDPLNELRFQVTVSAQFDTTTGADAGNPANNDSAPPLTIFTSLPAVYWDVLNTNQYGQNRVLHPLNLNNQDRSFDTTVSVGGDNTDYYGANYARLGAVRLGINTDVLNEAGRTVFGFAGGDKVTSTLSGNFNGISDIGLTTGNCSAFAANPGSAAKLWNSAAIEGVVDAQGNGTLPVSFDNSNINQTYNVCVKASGTVPMQALQRFDVGDLKVDFENVRYVDRTIAGNRLDEFWKNSCVASLFNLPGSNVSDQFFIRLTNTSDDGRDGKVRGVLFDQNGKRYPATGSTYLTDSSGKTALKAHETGVYTVTEVAKAFGIDGTNWNGANGRARLVLEGEFPTCEALGLIRSANGTITNMTSTTQGNFNEDGSSTSENHKAGNNRN*	602	6526814	602	0	0	1	602	3550038	3548233	0	1173	100	Pseudomonas aeruginosa strain PB369 chromosome, complete genome	Pseudomonas aeruginosa strain PB369 chromosome, complete genome	N/A	CP025049	CP025049.1
NC_002516.2:1501611-1503416	gi|1209529658|gb|CP022002.1|	100	MLKRTLLSAAVASALFAGVANAAGVVAIATSPTLEANSPGATEQYGPGQANYVVGKSVENGANLDSKAANITLAQEIFGNKSEETTFDLPSVTYTIDPVKAGNAAAGHTIKLTLGRTVVRFAKAVTANQIKIGALAAGSGFVITSGTGATDNTLELRLDQAGADMIKQTATGGNVVFFNFREPSSQDSQPAKVTNMRAPLQGDATFVAGSWNPKVSLQNDPLNELRFQVTVSAQFDTTTGADAGNPANNDSAPPLTIFTSLPAVYWDVLNTNQYGQNRVLHPLNLNNQDRSFDTTVSVGGDNTDYYGANYARLGAVRLGINTDVLNEAGRTVFGFAGGDKVTSTLSGNFNGISDIGLTTGNCSAFAANPGSAAKLWNSAAIEGVVDAQGNGTLPVSFDNSNINQTYNVCVKASGTVPMQALQRFDVGDLKVDFENVRYVDRTIAGNRLDEFWKNSCVASLFNLPGSNVSDQFFIRLTNTSDDGRDGKVRGVLFDQNGKRYPATGSTYLTDSSGKTALKAHETGVYTVTEVAKAFGIDGTNWNGANGRARLVLEGEFPTCEALGLIRSANGTITNMTSTTQGNFNEDGSSTSENHKAGNNRN*	602	7050510	602	0	0	1	602	2955942	2957747	0	1173	100	Pseudomonas aeruginosa strain Pa1242, complete genome	Pseudomonas aeruginosa strain Pa1242, complete genome	N/A	CP022002	CP022002.1
NC_002516.2:1501611-1503416	gi|1209499233|gb|CP022001.1|	100	MLKRTLLSAAVASALFAGVANAAGVVAIATSPTLEANSPGATEQYGPGQANYVVGKSVENGANLDSKAANITLAQEIFGNKSEETTFDLPSVTYTIDPVKAGNAAAGHTIKLTLGRTVVRFAKAVTANQIKIGALAAGSGFVITSGTGATDNTLELRLDQAGADMIKQTATGGNVVFFNFREPSSQDSQPAKVTNMRAPLQGDATFVAGSWNPKVSLQNDPLNELRFQVTVSAQFDTTTGADAGNPANNDSAPPLTIFTSLPAVYWDVLNTNQYGQNRVLHPLNLNNQDRSFDTTVSVGGDNTDYYGANYARLGAVRLGINTDVLNEAGRTVFGFAGGDKVTSTLSGNFNGISDIGLTTGNCSAFAANPGSAAKLWNSAAIEGVVDAQGNGTLPVSFDNSNINQTYNVCVKASGTVPMQALQRFDVGDLKVDFENVRYVDRTIAGNRLDEFWKNSCVASLFNLPGSNVSDQFFIRLTNTSDDGRDGKVRGVLFDQNGKRYPATGSTYLTDSSGKTALKAHETGVYTVTEVAKAFGIDGTNWNGANGRARLVLEGEFPTCEALGLIRSANGTITNMTSTTQGNFNEDGSSTSENHKAGNNRN*	602	7411863	602	0	0	1	602	2852697	2854502	0	1173	100	Pseudomonas aeruginosa strain Pa1207, complete genome	Pseudomonas aeruginosa strain Pa1207, complete genome	N/A	CP022001	CP022001.1
NC_002516.2:1501611-1503416	gi|1188476802|gb|CP015648.1|	100	MLKRTLLSAAVASALFAGVANAAGVVAIATSPTLEANSPGATEQYGPGQANYVVGKSVENGANLDSKAANITLAQEIFGNKSEETTFDLPSVTYTIDPVKAGNAAAGHTIKLTLGRTVVRFAKAVTANQIKIGALAAGSGFVITSGTGATDNTLELRLDQAGADMIKQTATGGNVVFFNFREPSSQDSQPAKVTNMRAPLQGDATFVAGSWNPKVSLQNDPLNELRFQVTVSAQFDTTTGADAGNPANNDSAPPLTIFTSLPAVYWDVLNTNQYGQNRVLHPLNLNNQDRSFDTTVSVGGDNTDYYGANYARLGAVRLGINTDVLNEAGRTVFGFAGGDKVTSTLSGNFNGISDIGLTTGNCSAFAANPGSAAKLWNSAAIEGVVDAQGNGTLPVSFDNSNINQTYNVCVKASGTVPMQALQRFDVGDLKVDFENVRYVDRTIAGNRLDEFWKNSCVASLFNLPGSNVSDQFFIRLTNTSDDGRDGKVRGVLFDQNGKRYPATGSTYLTDSSGKTALKAHETGVYTVTEVAKAFGIDGTNWNGANGRARLVLEGEFPTCEALGLIRSANGTITNMTSTTQGNFNEDGSSTSENHKAGNNRN*	602	6349902	602	0	0	1	602	2072701	2074506	0	1173	100	Pseudomonas aeruginosa strain M8A4 genome	Pseudomonas aeruginosa strain M8A4 genome	N/A	CP015648	CP015648.1
NC_002516.2:1501611-1503416	gi|1179072182|gb|CP020659.1|	100	MLKRTLLSAAVASALFAGVANAAGVVAIATSPTLEANSPGATEQYGPGQANYVVGKSVENGANLDSKAANITLAQEIFGNKSEETTFDLPSVTYTIDPVKAGNAAAGHTIKLTLGRTVVRFAKAVTANQIKIGALAAGSGFVITSGTGATDNTLELRLDQAGADMIKQTATGGNVVFFNFREPSSQDSQPAKVTNMRAPLQGDATFVAGSWNPKVSLQNDPLNELRFQVTVSAQFDTTTGADAGNPANNDSAPPLTIFTSLPAVYWDVLNTNQYGQNRVLHPLNLNNQDRSFDTTVSVGGDNTDYYGANYARLGAVRLGINTDVLNEAGRTVFGFAGGDKVTSTLSGNFNGISDIGLTTGNCSAFAANPGSAAKLWNSAAIEGVVDAQGNGTLPVSFDNSNINQTYNVCVKASGTVPMQALQRFDVGDLKVDFENVRYVDRTIAGNRLDEFWKNSCVASLFNLPGSNVSDQFFIRLTNTSDDGRDGKVRGVLFDQNGKRYPATGSTYLTDSSGKTALKAHETGVYTVTEVAKAFGIDGTNWNGANGRARLVLEGEFPTCEALGLIRSANGTITNMTSTTQGNFNEDGSSTSENHKAGNNRN*	602	6283316	602	0	0	1	602	802695	804500	0	1173	100	Pseudomonas aeruginosa PAK chromosome, complete genome	Pseudomonas aeruginosa PAK chromosome, complete genome	N/A	CP020659	CP020659.1
NC_002516.2:1501611-1503416	gi|1178043933|gb|CP008872.2|	100	MLKRTLLSAAVASALFAGVANAAGVVAIATSPTLEANSPGATEQYGPGQANYVVGKSVENGANLDSKAANITLAQEIFGNKSEETTFDLPSVTYTIDPVKAGNAAAGHTIKLTLGRTVVRFAKAVTANQIKIGALAAGSGFVITSGTGATDNTLELRLDQAGADMIKQTATGGNVVFFNFREPSSQDSQPAKVTNMRAPLQGDATFVAGSWNPKVSLQNDPLNELRFQVTVSAQFDTTTGADAGNPANNDSAPPLTIFTSLPAVYWDVLNTNQYGQNRVLHPLNLNNQDRSFDTTVSVGGDNTDYYGANYARLGAVRLGINTDVLNEAGRTVFGFAGGDKVTSTLSGNFNGISDIGLTTGNCSAFAANPGSAAKLWNSAAIEGVVDAQGNGTLPVSFDNSNINQTYNVCVKASGTVPMQALQRFDVGDLKVDFENVRYVDRTIAGNRLDEFWKNSCVASLFNLPGSNVSDQFFIRLTNTSDDGRDGKVRGVLFDQNGKRYPATGSTYLTDSSGKTALKAHETGVYTVTEVAKAFGIDGTNWNGANGRARLVLEGEFPTCEALGLIRSANGTITNMTSTTQGNFNEDGSSTSENHKAGNNRN*	602	6348761	602	0	0	1	602	4142453	4140648	0	1173	100	Pseudomonas aeruginosa strain X78812, complete genome	Pseudomonas aeruginosa strain X78812, complete genome	N/A	CP008872	CP008872.2
NC_002516.2:1501611-1503416	gi|1178022191|gb|CP008866.2|	100	MLKRTLLSAAVASALFAGVANAAGVVAIATSPTLEANSPGATEQYGPGQANYVVGKSVENGANLDSKAANITLAQEIFGNKSEETTFDLPSVTYTIDPVKAGNAAAGHTIKLTLGRTVVRFAKAVTANQIKIGALAAGSGFVITSGTGATDNTLELRLDQAGADMIKQTATGGNVVFFNFREPSSQDSQPAKVTNMRAPLQGDATFVAGSWNPKVSLQNDPLNELRFQVTVSAQFDTTTGADAGNPANNDSAPPLTIFTSLPAVYWDVLNTNQYGQNRVLHPLNLNNQDRSFDTTVSVGGDNTDYYGANYARLGAVRLGINTDVLNEAGRTVFGFAGGDKVTSTLSGNFNGISDIGLTTGNCSAFAANPGSAAKLWNSAAIEGVVDAQGNGTLPVSFDNSNINQTYNVCVKASGTVPMQALQRFDVGDLKVDFENVRYVDRTIAGNRLDEFWKNSCVASLFNLPGSNVSDQFFIRLTNTSDDGRDGKVRGVLFDQNGKRYPATGSTYLTDSSGKTALKAHETGVYTVTEVAKAFGIDGTNWNGANGRARLVLEGEFPTCEALGLIRSANGTITNMTSTTQGNFNEDGSSTSENHKAGNNRN*	602	6795741	602	0	0	1	602	4338171	4336366	0	1173	100	Pseudomonas aeruginosa strain T38079, complete genome	Pseudomonas aeruginosa strain T38079, complete genome	N/A	CP008866	CP008866.2
NC_002516.2:1501611-1503416	gi|1178021311|gb|CP008865.2|	100	MLKRTLLSAAVASALFAGVANAAGVVAIATSPTLEANSPGATEQYGPGQANYVVGKSVENGANLDSKAANITLAQEIFGNKSEETTFDLPSVTYTIDPVKAGNAAAGHTIKLTLGRTVVRFAKAVTANQIKIGALAAGSGFVITSGTGATDNTLELRLDQAGADMIKQTATGGNVVFFNFREPSSQDSQPAKVTNMRAPLQGDATFVAGSWNPKVSLQNDPLNELRFQVTVSAQFDTTTGADAGNPANNDSAPPLTIFTSLPAVYWDVLNTNQYGQNRVLHPLNLNNQDRSFDTTVSVGGDNTDYYGANYARLGAVRLGINTDVLNEAGRTVFGFAGGDKVTSTLSGNFNGISDIGLTTGNCSAFAANPGSAAKLWNSAAIEGVVDAQGNGTLPVSFDNSNINQTYNVCVKASGTVPMQALQRFDVGDLKVDFENVRYVDRTIAGNRLDEFWKNSCVASLFNLPGSNVSDQFFIRLTNTSDDGRDGKVRGVLFDQNGKRYPATGSTYLTDSSGKTALKAHETGVYTVTEVAKAFGIDGTNWNGANGRARLVLEGEFPTCEALGLIRSANGTITNMTSTTQGNFNEDGSSTSENHKAGNNRN*	602	6934277	602	0	0	1	602	4377455	4375650	0	1173	100	Pseudomonas aeruginosa strain S86968, complete genome	Pseudomonas aeruginosa strain S86968, complete genome	N/A	CP008865	CP008865.2
NC_002516.2:1501611-1503416	gi|1066959788|gb|CP017149.1|	100	MLKRTLLSAAVASALFAGVANAAGVVAIATSPTLEANSPGATEQYGPGQANYVVGKSVENGANLDSKAANITLAQEIFGNKSEETTFDLPSVTYTIDPVKAGNAAAGHTIKLTLGRTVVRFAKAVTANQIKIGALAAGSGFVITSGTGATDNTLELRLDQAGADMIKQTATGGNVVFFNFREPSSQDSQPAKVTNMRAPLQGDATFVAGSWNPKVSLQNDPLNELRFQVTVSAQFDTTTGADAGNPANNDSAPPLTIFTSLPAVYWDVLNTNQYGQNRVLHPLNLNNQDRSFDTTVSVGGDNTDYYGANYARLGAVRLGINTDVLNEAGRTVFGFAGGDKVTSTLSGNFNGISDIGLTTGNCSAFAANPGSAAKLWNSAAIEGVVDAQGNGTLPVSFDNSNINQTYNVCVKASGTVPMQALQRFDVGDLKVDFENVRYVDRTIAGNRLDEFWKNSCVASLFNLPGSNVSDQFFIRLTNTSDDGRDGKVRGVLFDQNGKRYPATGSTYLTDSSGKTALKAHETGVYTVTEVAKAFGIDGTNWNGANGRARLVLEGEFPTCEALGLIRSANGTITNMTSTTQGNFNEDGSSTSENHKAGNNRN*	602	6276434	602	0	0	1	602	4013741	4011936	0	1173	100	Pseudomonas aeruginosa strain ATCC 15692, complete genome	Pseudomonas aeruginosa strain ATCC 15692, complete genome	N/A	CP017149	CP017149.1
NC_002516.2:1501611-1503416	gi|1013864167|gb|CP014948.1|	100	MLKRTLLSAAVASALFAGVANAAGVVAIATSPTLEANSPGATEQYGPGQANYVVGKSVENGANLDSKAANITLAQEIFGNKSEETTFDLPSVTYTIDPVKAGNAAAGHTIKLTLGRTVVRFAKAVTANQIKIGALAAGSGFVITSGTGATDNTLELRLDQAGADMIKQTATGGNVVFFNFREPSSQDSQPAKVTNMRAPLQGDATFVAGSWNPKVSLQNDPLNELRFQVTVSAQFDTTTGADAGNPANNDSAPPLTIFTSLPAVYWDVLNTNQYGQNRVLHPLNLNNQDRSFDTTVSVGGDNTDYYGANYARLGAVRLGINTDVLNEAGRTVFGFAGGDKVTSTLSGNFNGISDIGLTTGNCSAFAANPGSAAKLWNSAAIEGVVDAQGNGTLPVSFDNSNINQTYNVCVKASGTVPMQALQRFDVGDLKVDFENVRYVDRTIAGNRLDEFWKNSCVASLFNLPGSNVSDQFFIRLTNTSDDGRDGKVRGVLFDQNGKRYPATGSTYLTDSSGKTALKAHETGVYTVTEVAKAFGIDGTNWNGANGRARLVLEGEFPTCEALGLIRSANGTITNMTSTTQGNFNEDGSSTSENHKAGNNRN*	602	6370730	602	0	0	1	602	4121303	4119498	0	1173	100	Pseudomonas aeruginosa strain N17-1, complete genome	Pseudomonas aeruginosa strain N17-1, complete genome	N/A	CP014948	CP014948.1
NC_002516.2:1501611-1503416	gi|984361056|gb|CP008873.1|	100	MLKRTLLSAAVASALFAGVANAAGVVAIATSPTLEANSPGATEQYGPGQANYVVGKSVENGANLDSKAANITLAQEIFGNKSEETTFDLPSVTYTIDPVKAGNAAAGHTIKLTLGRTVVRFAKAVTANQIKIGALAAGSGFVITSGTGATDNTLELRLDQAGADMIKQTATGGNVVFFNFREPSSQDSQPAKVTNMRAPLQGDATFVAGSWNPKVSLQNDPLNELRFQVTVSAQFDTTTGADAGNPANNDSAPPLTIFTSLPAVYWDVLNTNQYGQNRVLHPLNLNNQDRSFDTTVSVGGDNTDYYGANYARLGAVRLGINTDVLNEAGRTVFGFAGGDKVTSTLSGNFNGISDIGLTTGNCSAFAANPGSAAKLWNSAAIEGVVDAQGNGTLPVSFDNSNINQTYNVCVKASGTVPMQALQRFDVGDLKVDFENVRYVDRTIAGNRLDEFWKNSCVASLFNLPGSNVSDQFFIRLTNTSDDGRDGKVRGVLFDQNGKRYPATGSTYLTDSSGKTALKAHETGVYTVTEVAKAFGIDGTNWNGANGRARLVLEGEFPTCEALGLIRSANGTITNMTSTTQGNFNEDGSSTSENHKAGNNRN*	602	6794354	602	0	0	1	602	3841219	3843024	0	1173	100	Pseudomonas aeruginosa strain F9670, complete genome	Pseudomonas aeruginosa strain F9670, complete genome	N/A	CP008873	CP008873.1
NC_002516.2:1501611-1503416	gi|974335511|gb|CP008867.1|	100	MLKRTLLSAAVASALFAGVANAAGVVAIATSPTLEANSPGATEQYGPGQANYVVGKSVENGANLDSKAANITLAQEIFGNKSEETTFDLPSVTYTIDPVKAGNAAAGHTIKLTLGRTVVRFAKAVTANQIKIGALAAGSGFVITSGTGATDNTLELRLDQAGADMIKQTATGGNVVFFNFREPSSQDSQPAKVTNMRAPLQGDATFVAGSWNPKVSLQNDPLNELRFQVTVSAQFDTTTGADAGNPANNDSAPPLTIFTSLPAVYWDVLNTNQYGQNRVLHPLNLNNQDRSFDTTVSVGGDNTDYYGANYARLGAVRLGINTDVLNEAGRTVFGFAGGDKVTSTLSGNFNGISDIGLTTGNCSAFAANPGSAAKLWNSAAIEGVVDAQGNGTLPVSFDNSNINQTYNVCVKASGTVPMQALQRFDVGDLKVDFENVRYVDRTIAGNRLDEFWKNSCVASLFNLPGSNVSDQFFIRLTNTSDDGRDGKVRGVLFDQNGKRYPATGSTYLTDSSGKTALKAHETGVYTVTEVAKAFGIDGTNWNGANGRARLVLEGEFPTCEALGLIRSANGTITNMTSTTQGNFNEDGSSTSENHKAGNNRN*	602	6322459	602	0	0	1	602	240445	238640	0	1173	100	Pseudomonas aeruginosa strain T52373, complete genome	Pseudomonas aeruginosa strain T52373, complete genome	N/A	CP008867	CP008867.1
NC_002516.2:1501611-1503416	gi|954630252|gb|CP013245.1|	100	MLKRTLLSAAVASALFAGVANAAGVVAIATSPTLEANSPGATEQYGPGQANYVVGKSVENGANLDSKAANITLAQEIFGNKSEETTFDLPSVTYTIDPVKAGNAAAGHTIKLTLGRTVVRFAKAVTANQIKIGALAAGSGFVITSGTGATDNTLELRLDQAGADMIKQTATGGNVVFFNFREPSSQDSQPAKVTNMRAPLQGDATFVAGSWNPKVSLQNDPLNELRFQVTVSAQFDTTTGADAGNPANNDSAPPLTIFTSLPAVYWDVLNTNQYGQNRVLHPLNLNNQDRSFDTTVSVGGDNTDYYGANYARLGAVRLGINTDVLNEAGRTVFGFAGGDKVTSTLSGNFNGISDIGLTTGNCSAFAANPGSAAKLWNSAAIEGVVDAQGNGTLPVSFDNSNINQTYNVCVKASGTVPMQALQRFDVGDLKVDFENVRYVDRTIAGNRLDEFWKNSCVASLFNLPGSNVSDQFFIRLTNTSDDGRDGKVRGVLFDQNGKRYPATGSTYLTDSSGKTALKAHETGVYTVTEVAKAFGIDGTNWNGANGRARLVLEGEFPTCEALGLIRSANGTITNMTSTTQGNFNEDGSSTSENHKAGNNRN*	602	6400418	602	0	0	1	602	4574240	4576045	0	1173	100	Pseudomonas aeruginosa strain VA-134, complete genome	Pseudomonas aeruginosa strain VA-134, complete genome	N/A	CP013245	CP013245.1
NC_002516.2:1501611-1503416	gi|926451317|emb|LN871187.1|	100	MLKRTLLSAAVASALFAGVANAAGVVAIATSPTLEANSPGATEQYGPGQANYVVGKSVENGANLDSKAANITLAQEIFGNKSEETTFDLPSVTYTIDPVKAGNAAAGHTIKLTLGRTVVRFAKAVTANQIKIGALAAGSGFVITSGTGATDNTLELRLDQAGADMIKQTATGGNVVFFNFREPSSQDSQPAKVTNMRAPLQGDATFVAGSWNPKVSLQNDPLNELRFQVTVSAQFDTTTGADAGNPANNDSAPPLTIFTSLPAVYWDVLNTNQYGQNRVLHPLNLNNQDRSFDTTVSVGGDNTDYYGANYARLGAVRLGINTDVLNEAGRTVFGFAGGDKVTSTLSGNFNGISDIGLTTGNCSAFAANPGSAAKLWNSAAIEGVVDAQGNGTLPVSFDNSNINQTYNVCVKASGTVPMQALQRFDVGDLKVDFENVRYVDRTIAGNRLDEFWKNSCVASLFNLPGSNVSDQFFIRLTNTSDDGRDGKVRGVLFDQNGKRYPATGSTYLTDSSGKTALKAHETGVYTVTEVAKAFGIDGTNWNGANGRARLVLEGEFPTCEALGLIRSANGTITNMTSTTQGNFNEDGSSTSENHKAGNNRN*	602	6276469	602	0	0	1	602	4014232	4012427	0	1173	100	Pseudomonas aeruginosa genome assembly PAO1OR, chromosome : I	Pseudomonas aeruginosa genome assembly PAO1OR, chromosome : I	N/A	LN871187	LN871187.1
NC_002516.2:1501611-1503416	gi|610413304|gb|CP007224.1|	100	MLKRTLLSAAVASALFAGVANAAGVVAIATSPTLEANSPGATEQYGPGQANYVVGKSVENGANLDSKAANITLAQEIFGNKSEETTFDLPSVTYTIDPVKAGNAAAGHTIKLTLGRTVVRFAKAVTANQIKIGALAAGSGFVITSGTGATDNTLELRLDQAGADMIKQTATGGNVVFFNFREPSSQDSQPAKVTNMRAPLQGDATFVAGSWNPKVSLQNDPLNELRFQVTVSAQFDTTTGADAGNPANNDSAPPLTIFTSLPAVYWDVLNTNQYGQNRVLHPLNLNNQDRSFDTTVSVGGDNTDYYGANYARLGAVRLGINTDVLNEAGRTVFGFAGGDKVTSTLSGNFNGISDIGLTTGNCSAFAANPGSAAKLWNSAAIEGVVDAQGNGTLPVSFDNSNINQTYNVCVKASGTVPMQALQRFDVGDLKVDFENVRYVDRTIAGNRLDEFWKNSCVASLFNLPGSNVSDQFFIRLTNTSDDGRDGKVRGVLFDQNGKRYPATGSTYLTDSSGKTALKAHETGVYTVTEVAKAFGIDGTNWNGANGRARLVLEGEFPTCEALGLIRSANGTITNMTSTTQGNFNEDGSSTSENHKAGNNRN*	602	6444091	602	0	0	1	602	4150818	4149013	0	1173	100	Pseudomonas aeruginosa PA96 genome	Pseudomonas aeruginosa PA96 genome	N/A	CP007224	CP007224.1
NC_002516.2:1501611-1503416	gi|563408818|gb|CP006853.1|	100	MLKRTLLSAAVASALFAGVANAAGVVAIATSPTLEANSPGATEQYGPGQANYVVGKSVENGANLDSKAANITLAQEIFGNKSEETTFDLPSVTYTIDPVKAGNAAAGHTIKLTLGRTVVRFAKAVTANQIKIGALAAGSGFVITSGTGATDNTLELRLDQAGADMIKQTATGGNVVFFNFREPSSQDSQPAKVTNMRAPLQGDATFVAGSWNPKVSLQNDPLNELRFQVTVSAQFDTTTGADAGNPANNDSAPPLTIFTSLPAVYWDVLNTNQYGQNRVLHPLNLNNQDRSFDTTVSVGGDNTDYYGANYARLGAVRLGINTDVLNEAGRTVFGFAGGDKVTSTLSGNFNGISDIGLTTGNCSAFAANPGSAAKLWNSAAIEGVVDAQGNGTLPVSFDNSNINQTYNVCVKASGTVPMQALQRFDVGDLKVDFENVRYVDRTIAGNRLDEFWKNSCVASLFNLPGSNVSDQFFIRLTNTSDDGRDGKVRGVLFDQNGKRYPATGSTYLTDSSGKTALKAHETGVYTVTEVAKAFGIDGTNWNGANGRARLVLEGEFPTCEALGLIRSANGTITNMTSTTQGNFNEDGSSTSENHKAGNNRN*	602	6580038	602	0	0	1	602	4082939	4081134	0	1173	100	Pseudomonas aeruginosa MTB-1, complete genome	Pseudomonas aeruginosa MTB-1, complete genome	N/A	CP006853	CP006853.1
NC_002516.2:1501611-1503416	gi|553895034|gb|CP006832.1|	100	MLKRTLLSAAVASALFAGVANAAGVVAIATSPTLEANSPGATEQYGPGQANYVVGKSVENGANLDSKAANITLAQEIFGNKSEETTFDLPSVTYTIDPVKAGNAAAGHTIKLTLGRTVVRFAKAVTANQIKIGALAAGSGFVITSGTGATDNTLELRLDQAGADMIKQTATGGNVVFFNFREPSSQDSQPAKVTNMRAPLQGDATFVAGSWNPKVSLQNDPLNELRFQVTVSAQFDTTTGADAGNPANNDSAPPLTIFTSLPAVYWDVLNTNQYGQNRVLHPLNLNNQDRSFDTTVSVGGDNTDYYGANYARLGAVRLGINTDVLNEAGRTVFGFAGGDKVTSTLSGNFNGISDIGLTTGNCSAFAANPGSAAKLWNSAAIEGVVDAQGNGTLPVSFDNSNINQTYNVCVKASGTVPMQALQRFDVGDLKVDFENVRYVDRTIAGNRLDEFWKNSCVASLFNLPGSNVSDQFFIRLTNTSDDGRDGKVRGVLFDQNGKRYPATGSTYLTDSSGKTALKAHETGVYTVTEVAKAFGIDGTNWNGANGRARLVLEGEFPTCEALGLIRSANGTITNMTSTTQGNFNEDGSSTSENHKAGNNRN*	602	6265484	602	0	0	1	602	1501611	1503416	0	1173	100	Pseudomonas aeruginosa PAO1-VE13 genome	Pseudomonas aeruginosa PAO1-VE13 genome	N/A	CP006832	CP006832.1
NC_002516.2:1501611-1503416	gi|553886202|gb|CP006831.1|	100	MLKRTLLSAAVASALFAGVANAAGVVAIATSPTLEANSPGATEQYGPGQANYVVGKSVENGANLDSKAANITLAQEIFGNKSEETTFDLPSVTYTIDPVKAGNAAAGHTIKLTLGRTVVRFAKAVTANQIKIGALAAGSGFVITSGTGATDNTLELRLDQAGADMIKQTATGGNVVFFNFREPSSQDSQPAKVTNMRAPLQGDATFVAGSWNPKVSLQNDPLNELRFQVTVSAQFDTTTGADAGNPANNDSAPPLTIFTSLPAVYWDVLNTNQYGQNRVLHPLNLNNQDRSFDTTVSVGGDNTDYYGANYARLGAVRLGINTDVLNEAGRTVFGFAGGDKVTSTLSGNFNGISDIGLTTGNCSAFAANPGSAAKLWNSAAIEGVVDAQGNGTLPVSFDNSNINQTYNVCVKASGTVPMQALQRFDVGDLKVDFENVRYVDRTIAGNRLDEFWKNSCVASLFNLPGSNVSDQFFIRLTNTSDDGRDGKVRGVLFDQNGKRYPATGSTYLTDSSGKTALKAHETGVYTVTEVAKAFGIDGTNWNGANGRARLVLEGEFPTCEALGLIRSANGTITNMTSTTQGNFNEDGSSTSENHKAGNNRN*	602	6265484	602	0	0	1	602	1501611	1503416	0	1173	100	Pseudomonas aeruginosa PAO1-VE2 genome	Pseudomonas aeruginosa PAO1-VE2 genome	N/A	CP006831	CP006831.1
NC_002516.2:1501611-1503416	gi|543879514|gb|CP006705.1|	100	MLKRTLLSAAVASALFAGVANAAGVVAIATSPTLEANSPGATEQYGPGQANYVVGKSVENGANLDSKAANITLAQEIFGNKSEETTFDLPSVTYTIDPVKAGNAAAGHTIKLTLGRTVVRFAKAVTANQIKIGALAAGSGFVITSGTGATDNTLELRLDQAGADMIKQTATGGNVVFFNFREPSSQDSQPAKVTNMRAPLQGDATFVAGSWNPKVSLQNDPLNELRFQVTVSAQFDTTTGADAGNPANNDSAPPLTIFTSLPAVYWDVLNTNQYGQNRVLHPLNLNNQDRSFDTTVSVGGDNTDYYGANYARLGAVRLGINTDVLNEAGRTVFGFAGGDKVTSTLSGNFNGISDIGLTTGNCSAFAANPGSAAKLWNSAAIEGVVDAQGNGTLPVSFDNSNINQTYNVCVKASGTVPMQALQRFDVGDLKVDFENVRYVDRTIAGNRLDEFWKNSCVASLFNLPGSNVSDQFFIRLTNTSDDGRDGKVRGVLFDQNGKRYPATGSTYLTDSSGKTALKAHETGVYTVTEVAKAFGIDGTNWNGANGRARLVLEGEFPTCEALGLIRSANGTITNMTSTTQGNFNEDGSSTSENHKAGNNRN*	602	6043974	602	0	0	1	602	1501490	1503295	0	1173	100	Pseudomonas aeruginosa PAO581 genome	Pseudomonas aeruginosa PAO581 genome	N/A	CP006705	CP006705.1
NC_002516.2:1501611-1503416	gi|543873856|gb|CP006728.1|	100	MLKRTLLSAAVASALFAGVANAAGVVAIATSPTLEANSPGATEQYGPGQANYVVGKSVENGANLDSKAANITLAQEIFGNKSEETTFDLPSVTYTIDPVKAGNAAAGHTIKLTLGRTVVRFAKAVTANQIKIGALAAGSGFVITSGTGATDNTLELRLDQAGADMIKQTATGGNVVFFNFREPSSQDSQPAKVTNMRAPLQGDATFVAGSWNPKVSLQNDPLNELRFQVTVSAQFDTTTGADAGNPANNDSAPPLTIFTSLPAVYWDVLNTNQYGQNRVLHPLNLNNQDRSFDTTVSVGGDNTDYYGANYARLGAVRLGINTDVLNEAGRTVFGFAGGDKVTSTLSGNFNGISDIGLTTGNCSAFAANPGSAAKLWNSAAIEGVVDAQGNGTLPVSFDNSNINQTYNVCVKASGTVPMQALQRFDVGDLKVDFENVRYVDRTIAGNRLDEFWKNSCVASLFNLPGSNVSDQFFIRLTNTSDDGRDGKVRGVLFDQNGKRYPATGSTYLTDSSGKTALKAHETGVYTVTEVAKAFGIDGTNWNGANGRARLVLEGEFPTCEALGLIRSANGTITNMTSTTQGNFNEDGSSTSENHKAGNNRN*	602	6262305	602	0	0	1	602	1501180	1502985	0	1173	100	Pseudomonas aeruginosa c7447m genome	Pseudomonas aeruginosa c7447m genome	N/A	CP006728	CP006728.1
NC_002516.2:1501611-1503416	gi|1946554765|gb|CP027857.1|	100	MLKRTLLSAAVASALFAGVANAAGVVAIATSPTLEANSPGATEQYGPGQANYVVGKSVENGANLDSKAANITLAQEIFGNKSEETTFDLPSVTYTIDPVKAGNAAAGHTIKLTLGRTVVRFAKAVTANQIKIGALAAGSGFVITSGTGATDNTLELRLDQAGADMIKQTATGGNVVFFNFREPSSQDSQPAKVTNMRAPLQGDATFVAGSWNPKVSLQNDPLNELRFQVTVSAQFDTTTGADAGNPANNDSAPPLTIFTSLPAVYWDVLNTNQYGQNRVLHPLNLNNQDRSFDTTVSVGGDNTDYYGANYARLGAVRLGINTDVLNEAGRTVFGFAGGDKVTSTLSGNFNGISDIGLTTGNCSAFAANPGSAAKLWNSAAIEGVVDAQGNGTLPVSFDNSNINQTYNVCVKASGTVPMQALQRFDVGDLKVDFENVRYVDRTIAGNRLDEFWKNSCVASLFNLPGSNVSDQFFIRLTNTSDDGRDGKVRGVLFDQNGKRYPATGSTYLTDSSGKTALKAHETGVYTVTEVAKAFGIDGTNWNGANGRARLVLEGEFPTCEALGLIRSANGTITNMTSTTQGNFNEDGSSTSENHKAGNNRN*	602	6275467	602	0	0	1	602	4013740	4011935	0	1173	100	Pseudomonas aeruginosa strain MPAO1 chromosome, complete genome	Pseudomonas aeruginosa strain MPAO1 chromosome, complete genome	N/A	CP027857	CP027857.1
NC_002516.2:1501611-1503416	gi|1946525704|gb|CP065867.1|	100	MLKRTLLSAAVASALFAGVANAAGVVAIATSPTLEANSPGATEQYGPGQANYVVGKSVENGANLDSKAANITLAQEIFGNKSEETTFDLPSVTYTIDPVKAGNAAAGHTIKLTLGRTVVRFAKAVTANQIKIGALAAGSGFVITSGTGATDNTLELRLDQAGADMIKQTATGGNVVFFNFREPSSQDSQPAKVTNMRAPLQGDATFVAGSWNPKVSLQNDPLNELRFQVTVSAQFDTTTGADAGNPANNDSAPPLTIFTSLPAVYWDVLNTNQYGQNRVLHPLNLNNQDRSFDTTVSVGGDNTDYYGANYARLGAVRLGINTDVLNEAGRTVFGFAGGDKVTSTLSGNFNGISDIGLTTGNCSAFAANPGSAAKLWNSAAIEGVVDAQGNGTLPVSFDNSNINQTYNVCVKASGTVPMQALQRFDVGDLKVDFENVRYVDRTIAGNRLDEFWKNSCVASLFNLPGSNVSDQFFIRLTNTSDDGRDGKVRGVLFDQNGKRYPATGSTYLTDSSGKTALKAHETGVYTVTEVAKAFGIDGTNWNGANGRARLVLEGEFPTCEALGLIRSANGTITNMTSTTQGNFNEDGSSTSENHKAGNNRN*	602	6660255	602	0	0	1	602	4173047	4171242	0	1173	100	Pseudomonas aeruginosa strain TJ2014-049 chromosome, complete genome	Pseudomonas aeruginosa strain TJ2014-049 chromosome, complete genome	N/A	CP065867	CP065867.1
NC_002516.2:1501611-1503416	gi|1927385634|emb|LR890619.1|	100	MLKRTLLSAAVASALFAGVANAAGVVAIATSPTLEANSPGATEQYGPGQANYVVGKSVENGANLDSKAANITLAQEIFGNKSEETTFDLPSVTYTIDPVKAGNAAAGHTIKLTLGRTVVRFAKAVTANQIKIGALAAGSGFVITSGTGATDNTLELRLDQAGADMIKQTATGGNVVFFNFREPSSQDSQPAKVTNMRAPLQGDATFVAGSWNPKVSLQNDPLNELRFQVTVSAQFDTTTGADAGNPANNDSAPPLTIFTSLPAVYWDVLNTNQYGQNRVLHPLNLNNQDRSFDTTVSVGGDNTDYYGANYARLGAVRLGINTDVLNEAGRTVFGFAGGDKVTSTLSGNFNGISDIGLTTGNCSAFAANPGSAAKLWNSAAIEGVVDAQGNGTLPVSFDNSNINQTYNVCVKASGTVPMQALQRFDVGDLKVDFENVRYVDRTIAGNRLDEFWKNSCVASLFNLPGSNVSDQFFIRLTNTSDDGRDGKVRGVLFDQNGKRYPATGSTYLTDSSGKTALKAHETGVYTVTEVAKAFGIDGTNWNGANGRARLVLEGEFPTCEALGLIRSANGTITNMTSTTQGNFNEDGSSTSENHKAGNNRN*	602	6270455	602	0	0	1	602	4092207	4090402	0	1173	100	Pseudomonas aeruginosa isolate MINF_7A-sc-2280434 genome assembly, chromosome: 1	Pseudomonas aeruginosa isolate MINF_7A-sc-2280434 genome assembly, chromosome: 1	N/A	LR890619	LR890619.1
NC_002516.2:1501611-1503416	gi|1890985068|gb|CP060086.1|	100	MLKRTLLSAAVASALFAGVANAAGVVAIATSPTLEANSPGATEQYGPGQANYVVGKSVENGANLDSKAANITLAQEIFGNKSEETTFDLPSVTYTIDPVKAGNAAAGHTIKLTLGRTVVRFAKAVTANQIKIGALAAGSGFVITSGTGATDNTLELRLDQAGADMIKQTATGGNVVFFNFREPSSQDSQPAKVTNMRAPLQGDATFVAGSWNPKVSLQNDPLNELRFQVTVSAQFDTTTGADAGNPANNDSAPPLTIFTSLPAVYWDVLNTNQYGQNRVLHPLNLNNQDRSFDTTVSVGGDNTDYYGANYARLGAVRLGINTDVLNEAGRTVFGFAGGDKVTSTLSGNFNGISDIGLTTGNCSAFAANPGSAAKLWNSAAIEGVVDAQGNGTLPVSFDNSNINQTYNVCVKASGTVPMQALQRFDVGDLKVDFENVRYVDRTIAGNRLDEFWKNSCVASLFNLPGSNVSDQFFIRLTNTSDDGRDGKVRGVLFDQNGKRYPATGSTYLTDSSGKTALKAHETGVYTVTEVAKAFGIDGTNWNGANGRARLVLEGEFPTCEALGLIRSANGTITNMTSTTQGNFNEDGSSTSENHKAGNNRN*	602	6747067	602	0	0	1	602	4265827	4264022	0	1173	100	Pseudomonas aeruginosa strain JNQH-PA57 chromosome, complete genome	Pseudomonas aeruginosa strain JNQH-PA57 chromosome, complete genome	N/A	CP060086	CP060086.1
NC_002516.2:1501611-1503416	gi|1869534477|gb|CP053119.1|	100	MLKRTLLSAAVASALFAGVANAAGVVAIATSPTLEANSPGATEQYGPGQANYVVGKSVENGANLDSKAANITLAQEIFGNKSEETTFDLPSVTYTIDPVKAGNAAAGHTIKLTLGRTVVRFAKAVTANQIKIGALAAGSGFVITSGTGATDNTLELRLDQAGADMIKQTATGGNVVFFNFREPSSQDSQPAKVTNMRAPLQGDATFVAGSWNPKVSLQNDPLNELRFQVTVSAQFDTTTGADAGNPANNDSAPPLTIFTSLPAVYWDVLNTNQYGQNRVLHPLNLNNQDRSFDTTVSVGGDNTDYYGANYARLGAVRLGINTDVLNEAGRTVFGFAGGDKVTSTLSGNFNGISDIGLTTGNCSAFAANPGSAAKLWNSAAIEGVVDAQGNGTLPVSFDNSNINQTYNVCVKASGTVPMQALQRFDVGDLKVDFENVRYVDRTIAGNRLDEFWKNSCVASLFNLPGSNVSDQFFIRLTNTSDDGRDGKVRGVLFDQNGKRYPATGSTYLTDSSGKTALKAHETGVYTVTEVAKAFGIDGTNWNGANGRARLVLEGEFPTCEALGLIRSANGTITNMTSTTQGNFNEDGSSTSENHKAGNNRN*	602	6264758	602	0	0	1	602	1501644	1503449	0	1173	100	Pseudomonas aeruginosa strain A17CT chromosome	Pseudomonas aeruginosa strain A17CT chromosome	N/A	CP053119	CP053119.1
NC_002516.2:1501611-1503416	gi|1869534476|gb|CP053118.1|	100	MLKRTLLSAAVASALFAGVANAAGVVAIATSPTLEANSPGATEQYGPGQANYVVGKSVENGANLDSKAANITLAQEIFGNKSEETTFDLPSVTYTIDPVKAGNAAAGHTIKLTLGRTVVRFAKAVTANQIKIGALAAGSGFVITSGTGATDNTLELRLDQAGADMIKQTATGGNVVFFNFREPSSQDSQPAKVTNMRAPLQGDATFVAGSWNPKVSLQNDPLNELRFQVTVSAQFDTTTGADAGNPANNDSAPPLTIFTSLPAVYWDVLNTNQYGQNRVLHPLNLNNQDRSFDTTVSVGGDNTDYYGANYARLGAVRLGINTDVLNEAGRTVFGFAGGDKVTSTLSGNFNGISDIGLTTGNCSAFAANPGSAAKLWNSAAIEGVVDAQGNGTLPVSFDNSNINQTYNVCVKASGTVPMQALQRFDVGDLKVDFENVRYVDRTIAGNRLDEFWKNSCVASLFNLPGSNVSDQFFIRLTNTSDDGRDGKVRGVLFDQNGKRYPATGSTYLTDSSGKTALKAHETGVYTVTEVAKAFGIDGTNWNGANGRARLVLEGEFPTCEALGLIRSANGTITNMTSTTQGNFNEDGSSTSENHKAGNNRN*	602	6264506	602	0	0	1	602	1501572	1503377	0	1173	100	Pseudomonas aeruginosa strain A17PBS chromosome	Pseudomonas aeruginosa strain A17PBS chromosome	N/A	CP053118	CP053118.1
NC_002516.2:1501611-1503416	gi|1869534475|gb|CP053117.1|	100	MLKRTLLSAAVASALFAGVANAAGVVAIATSPTLEANSPGATEQYGPGQANYVVGKSVENGANLDSKAANITLAQEIFGNKSEETTFDLPSVTYTIDPVKAGNAAAGHTIKLTLGRTVVRFAKAVTANQIKIGALAAGSGFVITSGTGATDNTLELRLDQAGADMIKQTATGGNVVFFNFREPSSQDSQPAKVTNMRAPLQGDATFVAGSWNPKVSLQNDPLNELRFQVTVSAQFDTTTGADAGNPANNDSAPPLTIFTSLPAVYWDVLNTNQYGQNRVLHPLNLNNQDRSFDTTVSVGGDNTDYYGANYARLGAVRLGINTDVLNEAGRTVFGFAGGDKVTSTLSGNFNGISDIGLTTGNCSAFAANPGSAAKLWNSAAIEGVVDAQGNGTLPVSFDNSNINQTYNVCVKASGTVPMQALQRFDVGDLKVDFENVRYVDRTIAGNRLDEFWKNSCVASLFNLPGSNVSDQFFIRLTNTSDDGRDGKVRGVLFDQNGKRYPATGSTYLTDSSGKTALKAHETGVYTVTEVAKAFGIDGTNWNGANGRARLVLEGEFPTCEALGLIRSANGTITNMTSTTQGNFNEDGSSTSENHKAGNNRN*	602	6264654	602	0	0	1	602	1501618	1503423	0	1173	100	Pseudomonas aeruginosa strain P16CT chromosome	Pseudomonas aeruginosa strain P16CT chromosome	N/A	CP053117	CP053117.1
NC_002516.2:1501611-1503416	gi|1869534474|gb|CP053116.1|	100	MLKRTLLSAAVASALFAGVANAAGVVAIATSPTLEANSPGATEQYGPGQANYVVGKSVENGANLDSKAANITLAQEIFGNKSEETTFDLPSVTYTIDPVKAGNAAAGHTIKLTLGRTVVRFAKAVTANQIKIGALAAGSGFVITSGTGATDNTLELRLDQAGADMIKQTATGGNVVFFNFREPSSQDSQPAKVTNMRAPLQGDATFVAGSWNPKVSLQNDPLNELRFQVTVSAQFDTTTGADAGNPANNDSAPPLTIFTSLPAVYWDVLNTNQYGQNRVLHPLNLNNQDRSFDTTVSVGGDNTDYYGANYARLGAVRLGINTDVLNEAGRTVFGFAGGDKVTSTLSGNFNGISDIGLTTGNCSAFAANPGSAAKLWNSAAIEGVVDAQGNGTLPVSFDNSNINQTYNVCVKASGTVPMQALQRFDVGDLKVDFENVRYVDRTIAGNRLDEFWKNSCVASLFNLPGSNVSDQFFIRLTNTSDDGRDGKVRGVLFDQNGKRYPATGSTYLTDSSGKTALKAHETGVYTVTEVAKAFGIDGTNWNGANGRARLVLEGEFPTCEALGLIRSANGTITNMTSTTQGNFNEDGSSTSENHKAGNNRN*	602	6264523	602	0	0	1	602	1501590	1503395	0	1173	100	Pseudomonas aeruginosa strain P16PBS chromosome	Pseudomonas aeruginosa strain P16PBS chromosome	N/A	CP053116	CP053116.1
NC_002516.2:1501611-1503416	gi|1869534473|gb|CP053115.1|	100	MLKRTLLSAAVASALFAGVANAAGVVAIATSPTLEANSPGATEQYGPGQANYVVGKSVENGANLDSKAANITLAQEIFGNKSEETTFDLPSVTYTIDPVKAGNAAAGHTIKLTLGRTVVRFAKAVTANQIKIGALAAGSGFVITSGTGATDNTLELRLDQAGADMIKQTATGGNVVFFNFREPSSQDSQPAKVTNMRAPLQGDATFVAGSWNPKVSLQNDPLNELRFQVTVSAQFDTTTGADAGNPANNDSAPPLTIFTSLPAVYWDVLNTNQYGQNRVLHPLNLNNQDRSFDTTVSVGGDNTDYYGANYARLGAVRLGINTDVLNEAGRTVFGFAGGDKVTSTLSGNFNGISDIGLTTGNCSAFAANPGSAAKLWNSAAIEGVVDAQGNGTLPVSFDNSNINQTYNVCVKASGTVPMQALQRFDVGDLKVDFENVRYVDRTIAGNRLDEFWKNSCVASLFNLPGSNVSDQFFIRLTNTSDDGRDGKVRGVLFDQNGKRYPATGSTYLTDSSGKTALKAHETGVYTVTEVAKAFGIDGTNWNGANGRARLVLEGEFPTCEALGLIRSANGTITNMTSTTQGNFNEDGSSTSENHKAGNNRN*	602	6264523	602	0	0	1	602	1501602	1503407	0	1173	100	Pseudomonas aeruginosa strain P4CT chromosome	Pseudomonas aeruginosa strain P4CT chromosome	N/A	CP053115	CP053115.1
NC_002516.2:1501611-1503416	gi|1869534472|gb|CP053114.1|	100	MLKRTLLSAAVASALFAGVANAAGVVAIATSPTLEANSPGATEQYGPGQANYVVGKSVENGANLDSKAANITLAQEIFGNKSEETTFDLPSVTYTIDPVKAGNAAAGHTIKLTLGRTVVRFAKAVTANQIKIGALAAGSGFVITSGTGATDNTLELRLDQAGADMIKQTATGGNVVFFNFREPSSQDSQPAKVTNMRAPLQGDATFVAGSWNPKVSLQNDPLNELRFQVTVSAQFDTTTGADAGNPANNDSAPPLTIFTSLPAVYWDVLNTNQYGQNRVLHPLNLNNQDRSFDTTVSVGGDNTDYYGANYARLGAVRLGINTDVLNEAGRTVFGFAGGDKVTSTLSGNFNGISDIGLTTGNCSAFAANPGSAAKLWNSAAIEGVVDAQGNGTLPVSFDNSNINQTYNVCVKASGTVPMQALQRFDVGDLKVDFENVRYVDRTIAGNRLDEFWKNSCVASLFNLPGSNVSDQFFIRLTNTSDDGRDGKVRGVLFDQNGKRYPATGSTYLTDSSGKTALKAHETGVYTVTEVAKAFGIDGTNWNGANGRARLVLEGEFPTCEALGLIRSANGTITNMTSTTQGNFNEDGSSTSENHKAGNNRN*	602	6264575	602	0	0	1	602	1501652	1503457	0	1173	100	Pseudomonas aeruginosa strain P4PBS chromosome	Pseudomonas aeruginosa strain P4PBS chromosome	N/A	CP053114	CP053114.1
NC_002516.2:1501611-1503416	gi|1869534471|gb|CP053113.1|	100	MLKRTLLSAAVASALFAGVANAAGVVAIATSPTLEANSPGATEQYGPGQANYVVGKSVENGANLDSKAANITLAQEIFGNKSEETTFDLPSVTYTIDPVKAGNAAAGHTIKLTLGRTVVRFAKAVTANQIKIGALAAGSGFVITSGTGATDNTLELRLDQAGADMIKQTATGGNVVFFNFREPSSQDSQPAKVTNMRAPLQGDATFVAGSWNPKVSLQNDPLNELRFQVTVSAQFDTTTGADAGNPANNDSAPPLTIFTSLPAVYWDVLNTNQYGQNRVLHPLNLNNQDRSFDTTVSVGGDNTDYYGANYARLGAVRLGINTDVLNEAGRTVFGFAGGDKVTSTLSGNFNGISDIGLTTGNCSAFAANPGSAAKLWNSAAIEGVVDAQGNGTLPVSFDNSNINQTYNVCVKASGTVPMQALQRFDVGDLKVDFENVRYVDRTIAGNRLDEFWKNSCVASLFNLPGSNVSDQFFIRLTNTSDDGRDGKVRGVLFDQNGKRYPATGSTYLTDSSGKTALKAHETGVYTVTEVAKAFGIDGTNWNGANGRARLVLEGEFPTCEALGLIRSANGTITNMTSTTQGNFNEDGSSTSENHKAGNNRN*	602	6264575	602	0	0	1	602	1501654	1503459	0	1173	100	Pseudomonas aeruginosa strain PAO1CT chromosome	Pseudomonas aeruginosa strain PAO1CT chromosome	N/A	CP053113	CP053113.1
NC_002516.2:1501611-1503416	gi|1869534470|gb|CP053112.1|	100	MLKRTLLSAAVASALFAGVANAAGVVAIATSPTLEANSPGATEQYGPGQANYVVGKSVENGANLDSKAANITLAQEIFGNKSEETTFDLPSVTYTIDPVKAGNAAAGHTIKLTLGRTVVRFAKAVTANQIKIGALAAGSGFVITSGTGATDNTLELRLDQAGADMIKQTATGGNVVFFNFREPSSQDSQPAKVTNMRAPLQGDATFVAGSWNPKVSLQNDPLNELRFQVTVSAQFDTTTGADAGNPANNDSAPPLTIFTSLPAVYWDVLNTNQYGQNRVLHPLNLNNQDRSFDTTVSVGGDNTDYYGANYARLGAVRLGINTDVLNEAGRTVFGFAGGDKVTSTLSGNFNGISDIGLTTGNCSAFAANPGSAAKLWNSAAIEGVVDAQGNGTLPVSFDNSNINQTYNVCVKASGTVPMQALQRFDVGDLKVDFENVRYVDRTIAGNRLDEFWKNSCVASLFNLPGSNVSDQFFIRLTNTSDDGRDGKVRGVLFDQNGKRYPATGSTYLTDSSGKTALKAHETGVYTVTEVAKAFGIDGTNWNGANGRARLVLEGEFPTCEALGLIRSANGTITNMTSTTQGNFNEDGSSTSENHKAGNNRN*	602	6264534	602	0	0	1	602	1501600	1503405	0	1173	100	Pseudomonas aeruginosa strain PAO1PBS chromosome	Pseudomonas aeruginosa strain PAO1PBS chromosome	N/A	CP053112	CP053112.1
NC_002516.2:1501611-1503416	gi|1869534402|gb|CP053111.1|	100	MLKRTLLSAAVASALFAGVANAAGVVAIATSPTLEANSPGATEQYGPGQANYVVGKSVENGANLDSKAANITLAQEIFGNKSEETTFDLPSVTYTIDPVKAGNAAAGHTIKLTLGRTVVRFAKAVTANQIKIGALAAGSGFVITSGTGATDNTLELRLDQAGADMIKQTATGGNVVFFNFREPSSQDSQPAKVTNMRAPLQGDATFVAGSWNPKVSLQNDPLNELRFQVTVSAQFDTTTGADAGNPANNDSAPPLTIFTSLPAVYWDVLNTNQYGQNRVLHPLNLNNQDRSFDTTVSVGGDNTDYYGANYARLGAVRLGINTDVLNEAGRTVFGFAGGDKVTSTLSGNFNGISDIGLTTGNCSAFAANPGSAAKLWNSAAIEGVVDAQGNGTLPVSFDNSNINQTYNVCVKASGTVPMQALQRFDVGDLKVDFENVRYVDRTIAGNRLDEFWKNSCVASLFNLPGSNVSDQFFIRLTNTSDDGRDGKVRGVLFDQNGKRYPATGSTYLTDSSGKTALKAHETGVYTVTEVAKAFGIDGTNWNGANGRARLVLEGEFPTCEALGLIRSANGTITNMTSTTQGNFNEDGSSTSENHKAGNNRN*	602	6264482	602	0	0	1	602	1501561	1503366	0	1173	100	Pseudomonas aeruginosa strain UAB2CT chromosome	Pseudomonas aeruginosa strain UAB2CT chromosome	N/A	CP053111	CP053111.1
NC_002516.2:1501611-1503416	gi|1869534387|gb|CP053110.1|	100	MLKRTLLSAAVASALFAGVANAAGVVAIATSPTLEANSPGATEQYGPGQANYVVGKSVENGANLDSKAANITLAQEIFGNKSEETTFDLPSVTYTIDPVKAGNAAAGHTIKLTLGRTVVRFAKAVTANQIKIGALAAGSGFVITSGTGATDNTLELRLDQAGADMIKQTATGGNVVFFNFREPSSQDSQPAKVTNMRAPLQGDATFVAGSWNPKVSLQNDPLNELRFQVTVSAQFDTTTGADAGNPANNDSAPPLTIFTSLPAVYWDVLNTNQYGQNRVLHPLNLNNQDRSFDTTVSVGGDNTDYYGANYARLGAVRLGINTDVLNEAGRTVFGFAGGDKVTSTLSGNFNGISDIGLTTGNCSAFAANPGSAAKLWNSAAIEGVVDAQGNGTLPVSFDNSNINQTYNVCVKASGTVPMQALQRFDVGDLKVDFENVRYVDRTIAGNRLDEFWKNSCVASLFNLPGSNVSDQFFIRLTNTSDDGRDGKVRGVLFDQNGKRYPATGSTYLTDSSGKTALKAHETGVYTVTEVAKAFGIDGTNWNGANGRARLVLEGEFPTCEALGLIRSANGTITNMTSTTQGNFNEDGSSTSENHKAGNNRN*	602	6264519	602	0	0	1	602	1501597	1503402	0	1173	100	Pseudomonas aeruginosa strain UAB2PBS chromosome	Pseudomonas aeruginosa strain UAB2PBS chromosome	N/A	CP053110	CP053110.1
NC_002516.2:1501611-1503416	gi|1866729230|gb|CP046405.1|	100	MLKRTLLSAAVASALFAGVANAAGVVAIATSPTLEANSPGATEQYGPGQANYVVGKSVENGANLDSKAANITLAQEIFGNKSEETTFDLPSVTYTIDPVKAGNAAAGHTIKLTLGRTVVRFAKAVTANQIKIGALAAGSGFVITSGTGATDNTLELRLDQAGADMIKQTATGGNVVFFNFREPSSQDSQPAKVTNMRAPLQGDATFVAGSWNPKVSLQNDPLNELRFQVTVSAQFDTTTGADAGNPANNDSAPPLTIFTSLPAVYWDVLNTNQYGQNRVLHPLNLNNQDRSFDTTVSVGGDNTDYYGANYARLGAVRLGINTDVLNEAGRTVFGFAGGDKVTSTLSGNFNGISDIGLTTGNCSAFAANPGSAAKLWNSAAIEGVVDAQGNGTLPVSFDNSNINQTYNVCVKASGTVPMQALQRFDVGDLKVDFENVRYVDRTIAGNRLDEFWKNSCVASLFNLPGSNVSDQFFIRLTNTSDDGRDGKVRGVLFDQNGKRYPATGSTYLTDSSGKTALKAHETGVYTVTEVAKAFGIDGTNWNGANGRARLVLEGEFPTCEALGLIRSANGTITNMTSTTQGNFNEDGSSTSENHKAGNNRN*	602	6579572	602	0	0	1	602	4126014	4124209	0	1173	100	Pseudomonas aeruginosa strain SE5443 chromosome, complete genome	Pseudomonas aeruginosa strain SE5443 chromosome, complete genome	N/A	CP046405	CP046405.1
NC_002516.2:1501611-1503416	gi|1866716373|gb|CP046403.1|	100	MLKRTLLSAAVASALFAGVANAAGVVAIATSPTLEANSPGATEQYGPGQANYVVGKSVENGANLDSKAANITLAQEIFGNKSEETTFDLPSVTYTIDPVKAGNAAAGHTIKLTLGRTVVRFAKAVTANQIKIGALAAGSGFVITSGTGATDNTLELRLDQAGADMIKQTATGGNVVFFNFREPSSQDSQPAKVTNMRAPLQGDATFVAGSWNPKVSLQNDPLNELRFQVTVSAQFDTTTGADAGNPANNDSAPPLTIFTSLPAVYWDVLNTNQYGQNRVLHPLNLNNQDRSFDTTVSVGGDNTDYYGANYARLGAVRLGINTDVLNEAGRTVFGFAGGDKVTSTLSGNFNGISDIGLTTGNCSAFAANPGSAAKLWNSAAIEGVVDAQGNGTLPVSFDNSNINQTYNVCVKASGTVPMQALQRFDVGDLKVDFENVRYVDRTIAGNRLDEFWKNSCVASLFNLPGSNVSDQFFIRLTNTSDDGRDGKVRGVLFDQNGKRYPATGSTYLTDSSGKTALKAHETGVYTVTEVAKAFGIDGTNWNGANGRARLVLEGEFPTCEALGLIRSANGTITNMTSTTQGNFNEDGSSTSENHKAGNNRN*	602	7153217	602	0	0	1	602	4765880	4764075	0	1173	100	Pseudomonas aeruginosa strain SE5369 chromosome, complete genome	Pseudomonas aeruginosa strain SE5369 chromosome, complete genome	N/A	CP046403	CP046403.1
NC_002516.2:1501611-1503416	gi|1863287758|gb|CP056100.1|	100	MLKRTLLSAAVASALFAGVANAAGVVAIATSPTLEANSPGATEQYGPGQANYVVGKSVENGANLDSKAANITLAQEIFGNKSEETTFDLPSVTYTIDPVKAGNAAAGHTIKLTLGRTVVRFAKAVTANQIKIGALAAGSGFVITSGTGATDNTLELRLDQAGADMIKQTATGGNVVFFNFREPSSQDSQPAKVTNMRAPLQGDATFVAGSWNPKVSLQNDPLNELRFQVTVSAQFDTTTGADAGNPANNDSAPPLTIFTSLPAVYWDVLNTNQYGQNRVLHPLNLNNQDRSFDTTVSVGGDNTDYYGANYARLGAVRLGINTDVLNEAGRTVFGFAGGDKVTSTLSGNFNGISDIGLTTGNCSAFAANPGSAAKLWNSAAIEGVVDAQGNGTLPVSFDNSNINQTYNVCVKASGTVPMQALQRFDVGDLKVDFENVRYVDRTIAGNRLDEFWKNSCVASLFNLPGSNVSDQFFIRLTNTSDDGRDGKVRGVLFDQNGKRYPATGSTYLTDSSGKTALKAHETGVYTVTEVAKAFGIDGTNWNGANGRARLVLEGEFPTCEALGLIRSANGTITNMTSTTQGNFNEDGSSTSENHKAGNNRN*	602	7046451	602	0	0	1	602	4448241	4446436	0	1173	100	Pseudomonas aeruginosa strain PABCH01 chromosome	Pseudomonas aeruginosa strain PABCH01 chromosome	N/A	CP056100	CP056100.1
NC_002516.2:1501611-1503416	gi|1863281039|gb|CP056090.1|	100	MLKRTLLSAAVASALFAGVANAAGVVAIATSPTLEANSPGATEQYGPGQANYVVGKSVENGANLDSKAANITLAQEIFGNKSEETTFDLPSVTYTIDPVKAGNAAAGHTIKLTLGRTVVRFAKAVTANQIKIGALAAGSGFVITSGTGATDNTLELRLDQAGADMIKQTATGGNVVFFNFREPSSQDSQPAKVTNMRAPLQGDATFVAGSWNPKVSLQNDPLNELRFQVTVSAQFDTTTGADAGNPANNDSAPPLTIFTSLPAVYWDVLNTNQYGQNRVLHPLNLNNQDRSFDTTVSVGGDNTDYYGANYARLGAVRLGINTDVLNEAGRTVFGFAGGDKVTSTLSGNFNGISDIGLTTGNCSAFAANPGSAAKLWNSAAIEGVVDAQGNGTLPVSFDNSNINQTYNVCVKASGTVPMQALQRFDVGDLKVDFENVRYVDRTIAGNRLDEFWKNSCVASLFNLPGSNVSDQFFIRLTNTSDDGRDGKVRGVLFDQNGKRYPATGSTYLTDSSGKTALKAHETGVYTVTEVAKAFGIDGTNWNGANGRARLVLEGEFPTCEALGLIRSANGTITNMTSTTQGNFNEDGSSTSENHKAGNNRN*	602	7145398	602	0	0	1	602	3783178	3784983	0	1173	100	Pseudomonas aeruginosa strain PABCH42 chromosome	Pseudomonas aeruginosa strain PABCH42 chromosome	N/A	CP056090	CP056090.1
NC_002516.2:1501611-1503416	gi|1863261888|gb|CP056092.1|	100	MLKRTLLSAAVASALFAGVANAAGVVAIATSPTLEANSPGATEQYGPGQANYVVGKSVENGANLDSKAANITLAQEIFGNKSEETTFDLPSVTYTIDPVKAGNAAAGHTIKLTLGRTVVRFAKAVTANQIKIGALAAGSGFVITSGTGATDNTLELRLDQAGADMIKQTATGGNVVFFNFREPSSQDSQPAKVTNMRAPLQGDATFVAGSWNPKVSLQNDPLNELRFQVTVSAQFDTTTGADAGNPANNDSAPPLTIFTSLPAVYWDVLNTNQYGQNRVLHPLNLNNQDRSFDTTVSVGGDNTDYYGANYARLGAVRLGINTDVLNEAGRTVFGFAGGDKVTSTLSGNFNGISDIGLTTGNCSAFAANPGSAAKLWNSAAIEGVVDAQGNGTLPVSFDNSNINQTYNVCVKASGTVPMQALQRFDVGDLKVDFENVRYVDRTIAGNRLDEFWKNSCVASLFNLPGSNVSDQFFIRLTNTSDDGRDGKVRGVLFDQNGKRYPATGSTYLTDSSGKTALKAHETGVYTVTEVAKAFGIDGTNWNGANGRARLVLEGEFPTCEALGLIRSANGTITNMTSTTQGNFNEDGSSTSENHKAGNNRN*	602	7123084	602	0	0	1	602	4694845	4693040	0	1173	100	Pseudomonas aeruginosa strain PABCH14 chromosome	Pseudomonas aeruginosa strain PABCH14 chromosome	N/A	CP056092	CP056092.1
NC_002516.2:1501611-1503416	gi|1863237229|gb|CP056093.1|	100	MLKRTLLSAAVASALFAGVANAAGVVAIATSPTLEANSPGATEQYGPGQANYVVGKSVENGANLDSKAANITLAQEIFGNKSEETTFDLPSVTYTIDPVKAGNAAAGHTIKLTLGRTVVRFAKAVTANQIKIGALAAGSGFVITSGTGATDNTLELRLDQAGADMIKQTATGGNVVFFNFREPSSQDSQPAKVTNMRAPLQGDATFVAGSWNPKVSLQNDPLNELRFQVTVSAQFDTTTGADAGNPANNDSAPPLTIFTSLPAVYWDVLNTNQYGQNRVLHPLNLNNQDRSFDTTVSVGGDNTDYYGANYARLGAVRLGINTDVLNEAGRTVFGFAGGDKVTSTLSGNFNGISDIGLTTGNCSAFAANPGSAAKLWNSAAIEGVVDAQGNGTLPVSFDNSNINQTYNVCVKASGTVPMQALQRFDVGDLKVDFENVRYVDRTIAGNRLDEFWKNSCVASLFNLPGSNVSDQFFIRLTNTSDDGRDGKVRGVLFDQNGKRYPATGSTYLTDSSGKTALKAHETGVYTVTEVAKAFGIDGTNWNGANGRARLVLEGEFPTCEALGLIRSANGTITNMTSTTQGNFNEDGSSTSENHKAGNNRN*	602	6496201	602	0	0	1	602	4214313	4212508	0	1173	100	Pseudomonas aeruginosa strain PABCH13 chromosome	Pseudomonas aeruginosa strain PABCH13 chromosome	N/A	CP056093	CP056093.1
NC_002516.2:1501611-1503416	gi|110227054|gb|AE004091.2|	100	MLKRTLLSAAVASALFAGVANAAGVVAIATSPTLEANSPGATEQYGPGQANYVVGKSVENGANLDSKAANITLAQEIFGNKSEETTFDLPSVTYTIDPVKAGNAAAGHTIKLTLGRTVVRFAKAVTANQIKIGALAAGSGFVITSGTGATDNTLELRLDQAGADMIKQTATGGNVVFFNFREPSSQDSQPAKVTNMRAPLQGDATFVAGSWNPKVSLQNDPLNELRFQVTVSAQFDTTTGADAGNPANNDSAPPLTIFTSLPAVYWDVLNTNQYGQNRVLHPLNLNNQDRSFDTTVSVGGDNTDYYGANYARLGAVRLGINTDVLNEAGRTVFGFAGGDKVTSTLSGNFNGISDIGLTTGNCSAFAANPGSAAKLWNSAAIEGVVDAQGNGTLPVSFDNSNINQTYNVCVKASGTVPMQALQRFDVGDLKVDFENVRYVDRTIAGNRLDEFWKNSCVASLFNLPGSNVSDQFFIRLTNTSDDGRDGKVRGVLFDQNGKRYPATGSTYLTDSSGKTALKAHETGVYTVTEVAKAFGIDGTNWNGANGRARLVLEGEFPTCEALGLIRSANGTITNMTSTTQGNFNEDGSSTSENHKAGNNRN*	602	6264404	602	0	0	1	602	1501611	1503416	0	1173	100	Pseudomonas aeruginosa PAO1, complete genome	Pseudomonas aeruginosa PAO1, complete genome	N/A	AE004091	AE004091.2
NC_002516.2:1501611-1503416	gi|1552064714|gb|CP022478.1|	100	MLKRTLLSAAVASALFAGVANAAGVVAIATSPTLEANSPGATEQYGPGQANYVVGKSVENGANLDSKAANITLAQEIFGNKSEETTFDLPSVTYTIDPVKAGNAAAGHTIKLTLGRTVVRFAKAVTANQIKIGALAAGSGFVITSGTGATDNTLELRLDQAGADMIKQTATGGNVVFFNFREPSSQDSQPAKVTNMRAPLQGDATFVAGSWNPKVSLQNDPLNELRFQVTVSAQFDTTTGADAGNPANNDSAPPLTIFTSLPAVYWDVLNTNQYGQNRVLHPLNLNNQDRSFDTTVSVGGDNTDYYGANYARLGAVRLGINTDVLNEAGRTVFGFAGGDKVTSTLSGNFNGISDIGLTTGNCSAFAANPGSAAKLWNSAAIEGVVDAQGNGTLPVSFDNSNINQTYNVCVKASGTVPMQALQRFDVGDLKVDFENVRYVDRTIAGNRLDEFWKNSCVASLFNLPGSNVSDQFFIRLTNTSDDGRDGKVRGVLFDQNGKRYPATGSTYLTDSSGKTALKAHETGVYTVTEVAKAFGIDGTNWNGANGRARLVLEGEFPTCEALGLIRSANGTITNMTSTTQGNFNEDGSSTSENHKAGNNRN*	602	6824837	602	0	0	1	602	3151564	3149759	0	1173	100	Pseudomonas aeruginosa strain LW chromosome, complete genome	Pseudomonas aeruginosa strain LW chromosome, complete genome	N/A	CP022478	CP022478.1
NC_002516.2:1501611-1503416	gi|1539937125|emb|LR134342.1|	100	MLKRTLLSAAVASALFAGVANAAGVVAIATSPTLEANSPGATEQYGPGQANYVVGKSVENGANLDSKAANITLAQEIFGNKSEETTFDLPSVTYTIDPVKAGNAAAGHTIKLTLGRTVVRFAKAVTANQIKIGALAAGSGFVITSGTGATDNTLELRLDQAGADMIKQTATGGNVVFFNFREPSSQDSQPAKVTNMRAPLQGDATFVAGSWNPKVSLQNDPLNELRFQVTVSAQFDTTTGADAGNPANNDSAPPLTIFTSLPAVYWDVLNTNQYGQNRVLHPLNLNNQDRSFDTTVSVGGDNTDYYGANYARLGAVRLGINTDVLNEAGRTVFGFAGGDKVTSTLSGNFNGISDIGLTTGNCSAFAANPGSAAKLWNSAAIEGVVDAQGNGTLPVSFDNSNINQTYNVCVKASGTVPMQALQRFDVGDLKVDFENVRYVDRTIAGNRLDEFWKNSCVASLFNLPGSNVSDQFFIRLTNTSDDGRDGKVRGVLFDQNGKRYPATGSTYLTDSSGKTALKAHETGVYTVTEVAKAFGIDGTNWNGANGRARLVLEGEFPTCEALGLIRSANGTITNMTSTTQGNFNEDGSSTSENHKAGNNRN*	602	6363395	602	0	0	1	602	711921	710116	0	1173	100	Pseudomonas aeruginosa strain NCTC10728 genome assembly, chromosome: 1	Pseudomonas aeruginosa strain NCTC10728 genome assembly, chromosome: 1	N/A	LR134342	LR134342.1
NC_002516.2:1501611-1503416	gi|1177851321|gb|CP008856.2|	99.834	MLKRTLLSAAVASALFAGVANAAGVVAIATSPTLEANSPGATEQYGPGQANYVVGKSVENGANLDSKAANITLAQEIFGNKSEETTFDLPSVTYTIDPVKAGNAAAGHTIKLTLGRTVVRFAKAVTANQIKIGALAAGSGFVITSGTGATDNTLELRLDQAGADMIKQTATGGNVVFFNFREPSSQDSQPAKVTNMRAPLQGDATFVAGSWNPKVSLQNDPLNELRFQVTVSAQFDTTTGADAGNPANNDSAPPLTIFTSLPAVYWDVLNTNQYGQNRVLHPLNLNNQDRSFDTTVSVGGDHTDYYGANYARLGAVRLGINTDVLNEAGRTVFGFAGGDKVTSTLSGNFNGISDIGLTTGNCSAFAANPGSAAKLWNSAAIEGVVDAQGNGTLPVSFDNSNINQTYNVCVKASGTVPMQALQRFDVGDLKVDFENVRYVDRTIAGNRLDEFWKNSCVASLFNLPGSNVSDQFFIRLTNTSDDGRDGKVRGVLFDQNGKRYPATGSTYLTDSSGKTALKAHETGVYTVTEVAKAFGIDGTNWNGANGRARLVLEGEFPTCEALGLIRSANGTITNMTSTTQGNFNEDGSSTSENHKAGNNRN*	602	6517340	602	1	0	1	602	4178432	4176627	0	1173	100	Pseudomonas aeruginosa strain F23197, complete genome	Pseudomonas aeruginosa strain F23197, complete genome	N/A	CP008856	CP008856.2
NC_002516.2:1501611-1503416	gi|1877805137|gb|CP058331.1|	99.834	MLKRTLLSAAVASALFAGVANAAGVVAIATSPTLEANSPGATEQYGPGQANYVVGKSVENGANLDSKAANITLAQEIFGNKSEETTFDLPSVTYTIDPVKAGNAAAGHTIKLTLGRTVVRFAKAVTANQIKIGALAAGSGFVITSGTGATDNTLELRLDQAGADMIKQTATGGNVVFFNFREPSSQDSQPAKVTNMRAPLQGDATFVAGSWNPKVSLQNDPLNELRFQVTVSAQFDTTTGADAGNPANNDSAPPLTIFTSLPAVYWDVLNTNQYGQNRVLHPLNLNNQDRSFDTTVSVGGDHTDYYGANYARLGAVRLGINTDVLNEAGRTVFGFAGGDKVTSTLSGNFNGISDIGLTTGNCSAFAANPGSAAKLWNSAAIEGVVDAQGNGTLPVSFDNSNINQTYNVCVKASGTVPMQALQRFDVGDLKVDFENVRYVDRTIAGNRLDEFWKNSCVASLFNLPGSNVSDQFFIRLTNTSDDGRDGKVRGVLFDQNGKRYPATGSTYLTDSSGKTALKAHETGVYTVTEVAKAFGIDGTNWNGANGRARLVLEGEFPTCEALGLIRSANGTITNMTSTTQGNFNEDGSSTSENHKAGNNRN*	602	6490021	602	1	0	1	602	4732732	4730927	0	1173	100	Pseudomonas aeruginosa strain ACR22 chromosome, complete genome	Pseudomonas aeruginosa strain ACR22 chromosome, complete genome	N/A	CP058331	CP058331.1
NC_002516.2:1501611-1503416	gi|1877799121|gb|CP058333.1|	99.834	MLKRTLLSAAVASALFAGVANAAGVVAIATSPTLEANSPGATEQYGPGQANYVVGKSVENGANLDSKAANITLAQEIFGNKSEETTFDLPSVTYTIDPVKAGNAAAGHTIKLTLGRTVVRFAKAVTANQIKIGALAAGSGFVITSGTGATDNTLELRLDQAGADMIKQTATGGNVVFFNFREPSSQDSQPAKVTNMRAPLQGDATFVAGSWNPKVSLQNDPLNELRFQVTVSAQFDTTTGADAGNPANNDSAPPLTIFTSLPAVYWDVLNTNQYGQNRVLHPLNLNNQDRSFDTTVSVGGDHTDYYGANYARLGAVRLGINTDVLNEAGRTVFGFAGGDKVTSTLSGNFNGISDIGLTTGNCSAFAANPGSAAKLWNSAAIEGVVDAQGNGTLPVSFDNSNINQTYNVCVKASGTVPMQALQRFDVGDLKVDFENVRYVDRTIAGNRLDEFWKNSCVASLFNLPGSNVSDQFFIRLTNTSDDGRDGKVRGVLFDQNGKRYPATGSTYLTDSSGKTALKAHETGVYTVTEVAKAFGIDGTNWNGANGRARLVLEGEFPTCEALGLIRSANGTITNMTSTTQGNFNEDGSSTSENHKAGNNRN*	602	6490020	602	1	0	1	602	1476673	1478478	0	1173	100	Pseudomonas aeruginosa strain ACR20 chromosome, complete genome	Pseudomonas aeruginosa strain ACR20 chromosome, complete genome	N/A	CP058333	CP058333.1
NC_002516.2:1501611-1503416	gi|1867207002|gb|CP058332.1|	99.834	MLKRTLLSAAVASALFAGVANAAGVVAIATSPTLEANSPGATEQYGPGQANYVVGKSVENGANLDSKAANITLAQEIFGNKSEETTFDLPSVTYTIDPVKAGNAAAGHTIKLTLGRTVVRFAKAVTANQIKIGALAAGSGFVITSGTGATDNTLELRLDQAGADMIKQTATGGNVVFFNFREPSSQDSQPAKVTNMRAPLQGDATFVAGSWNPKVSLQNDPLNELRFQVTVSAQFDTTTGADAGNPANNDSAPPLTIFTSLPAVYWDVLNTNQYGQNRVLHPLNLNNQDRSFDTTVSVGGDHTDYYGANYARLGAVRLGINTDVLNEAGRTVFGFAGGDKVTSTLSGNFNGISDIGLTTGNCSAFAANPGSAAKLWNSAAIEGVVDAQGNGTLPVSFDNSNINQTYNVCVKASGTVPMQALQRFDVGDLKVDFENVRYVDRTIAGNRLDEFWKNSCVASLFNLPGSNVSDQFFIRLTNTSDDGRDGKVRGVLFDQNGKRYPATGSTYLTDSSGKTALKAHETGVYTVTEVAKAFGIDGTNWNGANGRARLVLEGEFPTCEALGLIRSANGTITNMTSTTQGNFNEDGSSTSENHKAGNNRN*	602	6490014	602	1	0	1	602	4031357	4033162	0	1173	100	Pseudomonas aeruginosa strain B18 chromosome, complete genome	Pseudomonas aeruginosa strain B18 chromosome, complete genome	N/A	CP058332	CP058332.1
NC_002516.2:1501611-1503416	gi|1274804342|gb|CP024477.1|	100	MLKRTLLSAAVASALFAGVANAAGVVAIATSPTLEANSPGATEQYGPGQANYVVGKSVENGANLDSKAANITLAQEIFGNKSEETTFDLPSVTYTIDPVKAGNAAAGHTIKLTLGRTVVRFAKAVTANQIKIGALAAGSGFVITSGTGATDNTLELRLDQAGADMIKQTATGGNVVFFNFREPSSQDSQPAKVTNMRAPLQGDATFVAGSWNPKVSLQNDPLNELRFQVTVSAQFDTTTGADAGNPANNDSAPPLTIFTSLPAVYWDVLNTNQYGQNRVLHPLNLNNQDRSFDTTVSVGGDNTDYYGANYARLGAVRLGINTDVLNEAGRTVFGFAGGDKVTSTLSGNFNGISDIGLTTGNCSAFAANPGSAAKLWNSAAIEGVVDAQGNGTLPVSFDNSNINQTYNVCVKASGTVPMQALQRFDVGDLKVDFENVRYVDRTIAGNRLDEFWKNSCVASLFNLPGSNVSDQFFIRLTNTSDDGRDGKVRGVLFDQNGKRYPATGSTYLTDSSGKTALKAHETGVYTVTEVAKAFGIDGTNWNGANGRARLVLEGEFPTCEALGLIRSANGTITNMTSTTQGNFNEDGSSTSENHKAGNNRN*	602	6621378	602	0	0	1	602	4049746	4047941	0	1172	100	Pseudomonas aeruginosa strain 12939 chromosome, complete genome	Pseudomonas aeruginosa strain 12939 chromosome, complete genome	N/A	CP024477	CP024477.1
NC_002516.2:1501611-1503416	gi|1709627882|gb|CP041785.1|	99.834	MLKRTLLSAAVASALFAGVANAAGVVAIATSPTLEANSPGATEQYGPGQANYVVGKSVENGANLDSKAANITLAQEIFGNKSEETTFDLPSVTYTIDPVKAGNAAAGHTIKLTLGRTVVRFAKAVTANQIKIGALAAGSGFVITSGTGATDNTLELRLDQAGADMIKQTATGGNVVFFNFREPSSQDSQPAKVTNMRAPLQGDATFVAGSWNPKVSLQNDPLNELRFQVTVSAQFDTTTGADAGNPANNDSAPPLTIFTSLPAVYWDVLNTNQYGQNRVLHPLNLNNQDRSFDTTVSVGGDNTDYYGANYARLGAVRLGINTDVLNEAGRTVFGFAGGDKVTSTLSGNFNGISDIGLTTGNCSAFAANPGAAAKLWNSAAIEGVVDAQGNGTLPVSFDNSNINQTYNVCVKASGTVPMQALQRFDVGDLKVDFENVRYVDRTIAGNRLDEFWKNSCVASLFNLPGSNVSDQFFIRLTNTSDDGRDGKVRGVLFDQNGKRYPATGSTYLTDSSGKTALKAHETGVYTVTEVAKAFGIDGTNWNGANGRARLVLEGEFPTCEALGLIRSANGTITNMTSTTQGNFNEDGSSTSENHKAGNNRN*	602	6382154	602	1	0	1	602	3215496	3213691	0	1172	100	Pseudomonas aeruginosa strain SCAID WND3-2019 chromosome	Pseudomonas aeruginosa strain SCAID WND3-2019 chromosome	N/A	CP041785	CP041785.1
NC_002516.2:1501611-1503416	gi|1621302673|gb|CP039293.1|	99.834	MLKRTLLSAAVASALFAGVANAAGVVAIATSPTLEANSPGATEQYGPGQANYVVGKSVENGANLDSKAANITLAQEIFGNKSEETTFDLPSVTYTIDPVKAGNAAAGHTIKLTLGRTVVRFAKAVTANQIKIGALAAGSGFVITSGTGATDNTLELRLDQAGADMIKQTATGGNVVFFNFREPSSQDSQPAKVTNMRAPLQGDATFVAGSWNPKVSLQNDPLNELRFQVTVSAQFDTTTGADAGNPANNDSAPPLTIFTSLPAVYWDVLNTNQYGQNRVLHPLNLNNQDRSFDTSVSVGGDNTDYYGANYARLGAVRLGINTDVLNEAGRTVFGFAGGDKVTSTLSGNFNGISDIGLTTGNCSAFAANPGSAAKLWNSAAIEGVVDAQGNGTLPVSFDNSNINQTYNVCVKASGTVPMQALQRFDVGDLKVDFENVRYVDRTIAGNRLDEFWKNSCVASLFNLPGSNVSDQFFIRLTNTSDDGRDGKVRGVLFDQNGKRYPATGSTYLTDSSGKTALKAHETGVYTVTEVAKAFGIDGTNWNGANGRARLVLEGEFPTCEALGLIRSANGTITNMTSTTQGNFNEDGSSTSENHKAGNNRN*	602	6879622	602	1	0	1	602	4306166	4304361	0	1172	100	Pseudomonas aeruginosa strain PABL048 chromosome, complete genome	Pseudomonas aeruginosa strain PABL048 chromosome, complete genome	N/A	CP039293	CP039293.1
NC_002516.2:1501611-1503416	gi|1518045211|gb|CP033686.1|	99.834	MLKRTLLSAAVASALFAGVANAAGVVAIATSPTLEANSPGATEQYGPGQANYVVGKSVENGANLDSKAANITLAQEIFGNKSEETTFDLPSVTYTIDPVKAGNAAAGHTIKLTLGRTVVRFAKAVTANQIKIGALAAGSGFVITSGTGATDNTLELRLDQAGADMIKQTATGGNVVFFNFREPSSQDSQPAKVTNMRAPLQGDATFVAGSWNPKVSLQNDPLNELRFQVTVSAQFDTTTGADAGNPANNDSAPPLTIFTSLPAVYWDVLNTNQYGQNRVLHPLNLNNQDRSFDTTVSVGGDNTDYYGANYARLGAVRLGINTDVLNEAGRTVFGFAGGDKVTSTLSGNFNGISDIGLTTGNCSAFAANPGAAAKLWNSAAIEGVVDAQGNGTLPVSFDNSNINQTYNVCVKASGTVPMQALQRFDVGDLKVDFENVRYVDRTIAGNRLDEFWKNSCVASLFNLPGSNVSDQFFIRLTNTSDDGRDGKVRGVLFDQNGKRYPATGSTYLTDSSGKTALKAHETGVYTVTEVAKAFGIDGTNWNGANGRARLVLEGEFPTCEALGLIRSANGTITNMTSTTQGNFNEDGSSTSENHKAGNNRN*	602	6706800	602	1	0	1	602	4238383	4236578	0	1172	100	Pseudomonas aeruginosa strain H25883 chromosome, complete genome	Pseudomonas aeruginosa strain H25883 chromosome, complete genome	N/A	CP033686	CP033686.1
NC_002516.2:1501611-1503416	gi|1491792936|gb|CP032552.1|	99.834	MLKRTLLSAAVASALFAGVANAAGVVAIATSPTLEANSPGATEQYGPGQANYVVGKSVENGANLDSKAANITLAQEIFGNKSEETTFDLPSVTYTIDPVKAGNAAAGHTIKLTLGRTVVRFAKAVTANQIKIGALAAGSGFVITSGTGATDNTLELRLDQAGADMIKQTATGGNVVFFNFREPSSQDSQPAKVTNMRAPLQGDATFVAGSWNPKVSLQNDPLNELRFQVTVSAQFDTTTGADAGNPANNDSAPPLTIFTSLPAVYWDVLNTNQYGQNRVLHPLNLNNQDRSFDTTVSVGGDNTDYYGANYARLGAVRLGINTDVLNEAGRTVFGFAGGDKVTSTLSGNFNGISDIGLTTGNCSAFAANPGAAAKLWNSAAIEGVVDAQGNGTLPVSFDNSNINQTYNVCVKASGTVPMQALQRFDVGDLKVDFENVRYVDRTIAGNRLDEFWKNSCVASLFNLPGSNVSDQFFIRLTNTSDDGRDGKVRGVLFDQNGKRYPATGSTYLTDSSGKTALKAHETGVYTVTEVAKAFGIDGTNWNGANGRARLVLEGEFPTCEALGLIRSANGTITNMTSTTQGNFNEDGSSTSENHKAGNNRN*	602	6810079	602	1	0	1	602	4295233	4293428	0	1172	100	Pseudomonas aeruginosa strain PA34 chromosome, complete genome	Pseudomonas aeruginosa strain PA34 chromosome, complete genome	N/A	CP032552	CP032552.1
NC_002516.2:1501611-1503416	gi|1468136964|gb|CP031877.1|	99.834	MLKRTLLSAAVASALFAGVANAAGVVAIATSPTLEANSPGATEQYGPGQANYVVGKSVENGANLDSKAANITLAQEIFGNKSEETTFDLPSVTYTIDPVKAGNAAAGHTIKLTLGRTVVRFAKAVTANQIKIGALAAGSGFVITSGTGATDNTLELRLDQAGADMIKQTATGGNVVFFNFREPSSQDSQPAKVTNMRAPLQGDATFVAGSWNPKVSLQNDPLNELRFQVTVSAQFDTTTGADAGNPANNDSAPPLTIFTSLPAVYWDVLNTNQYGQNRVLHPLNLNNQDRSFDTTVSVGGDNTDYYGANYARLGAVRLGINTDVLNEAGRTVFGFAGGDKVTSTLSGNFNGISDIGLTTGNCSAFAANPGAAAKLWNSAAIEGVVDAQGNGTLPVSFDNSNINQTYNVCVKASGTVPMQALQRFDVGDLKVDFENVRYVDRTIAGNRLDEFWKNSCVASLFNLPGSNVSDQFFIRLTNTSDDGRDGKVRGVLFDQNGKRYPATGSTYLTDSSGKTALKAHETGVYTVTEVAKAFGIDGTNWNGANGRARLVLEGEFPTCEALGLIRSANGTITNMTSTTQGNFNEDGSSTSENHKAGNNRN*	602	6869565	602	1	0	1	602	2864230	2866035	0	1172	100	Pseudomonas aeruginosa strain WPB100 chromosome	Pseudomonas aeruginosa strain WPB100 chromosome	N/A	CP031877	CP031877.1
NC_002516.2:1501611-1503416	gi|1468130179|gb|CP031876.1|	99.834	MLKRTLLSAAVASALFAGVANAAGVVAIATSPTLEANSPGATEQYGPGQANYVVGKSVENGANLDSKAANITLAQEIFGNKSEETTFDLPSVTYTIDPVKAGNAAAGHTIKLTLGRTVVRFAKAVTANQIKIGALAAGSGFVITSGTGATDNTLELRLDQAGADMIKQTATGGNVVFFNFREPSSQDSQPAKVTNMRAPLQGDATFVAGSWNPKVSLQNDPLNELRFQVTVSAQFDTTTGADAGNPANNDSAPPLTIFTSLPAVYWDVLNTNQYGQNRVLHPLNLNNQDRSFDTTVSVGGDNTDYYGANYARLGAVRLGINTDVLNEAGRTVFGFAGGDKVTSTLSGNFNGISDIGLTTGNCSAFAANPGAAAKLWNSAAIEGVVDAQGNGTLPVSFDNSNINQTYNVCVKASGTVPMQALQRFDVGDLKVDFENVRYVDRTIAGNRLDEFWKNSCVASLFNLPGSNVSDQFFIRLTNTSDDGRDGKVRGVLFDQNGKRYPATGSTYLTDSSGKTALKAHETGVYTVTEVAKAFGIDGTNWNGANGRARLVLEGEFPTCEALGLIRSANGTITNMTSTTQGNFNEDGSSTSENHKAGNNRN*	602	6871984	602	1	0	1	602	2533226	2535031	0	1172	100	Pseudomonas aeruginosa strain WPB101 chromosome	Pseudomonas aeruginosa strain WPB101 chromosome	N/A	CP031876	CP031876.1
NC_002516.2:1501611-1503416	gi|1468123160|gb|CP031878.1|	99.834	MLKRTLLSAAVASALFAGVANAAGVVAIATSPTLEANSPGATEQYGPGQANYVVGKSVENGANLDSKAANITLAQEIFGNKSEETTFDLPSVTYTIDPVKAGNAAAGHTIKLTLGRTVVRFAKAVTANQIKIGALAAGSGFVITSGTGATDNTLELRLDQAGADMIKQTATGGNVVFFNFREPSSQDSQPAKVTNMRAPLQGDATFVAGSWNPKVSLQNDPLNELRFQVTVSAQFDTTTGADAGNPANNDSAPPLTIFTSLPAVYWDVLNTNQYGQNRVLHPLNLNNQDRSFDTTVSVGGDNTDYYGANYARLGAVRLGINTDVLNEAGRTVFGFAGGDKVTSTLSGNFNGISDIGLTTGNCSAFAANPGAAAKLWNSAAIEGVVDAQGNGTLPVSFDNSNINQTYNVCVKASGTVPMQALQRFDVGDLKVDFENVRYVDRTIAGNRLDEFWKNSCVASLFNLPGSNVSDQFFIRLTNTSDDGRDGKVRGVLFDQNGKRYPATGSTYLTDSSGKTALKAHETGVYTVTEVAKAFGIDGTNWNGANGRARLVLEGEFPTCEALGLIRSANGTITNMTSTTQGNFNEDGSSTSENHKAGNNRN*	602	6872115	602	1	0	1	602	2315962	2317767	0	1172	100	Pseudomonas aeruginosa strain WPB099 chromosome	Pseudomonas aeruginosa strain WPB099 chromosome	N/A	CP031878	CP031878.1
NC_002516.2:1501611-1503416	gi|1378074500|gb|CP023316.1|	99.834	MLKRTLLSAAVASALFAGVANAAGVVAIATSPTLEANSPGATEQYGPGQANYVVGKSVENGANLDSKAANITLAQEIFGNKSEETTFDLPSVTYTIDPVKAGNAAAGHTIKLTLGRTVVRFAKAVTANQIKIGALAAGSGFVITSGTGATDNTLELRLDQAGADMIKQTATGGNVVFFNFREPSSQDSQPAKVTNMRAPLQGDATFVAGSWNPKVSLQNDPLNELRFQVTVSAQFDTTTGADAGNPANNDSAPPLTIFTSLPAVYWDVLNTNQYGQNRVLHPLNLNNQDRSFDTSVSVGGDNTDYYGANYARLGAVRLGINTDVLNEAGRTVFGFAGGDKVTSTLSGNFNGISDIGLTTGNCSAFAANPGSAAKLWNSAAIEGVVDAQGNGTLPVSFDNSNINQTYNVCVKASGTVPMQALQRFDVGDLKVDFENVRYVDRTIAGNRLDEFWKNSCVASLFNLPGSNVSDQFFIRLTNTSDDGRDGKVRGVLFDQNGKRYPATGSTYLTDSSGKTALKAHETGVYTVTEVAKAFGIDGTNWNGANGRARLVLEGEFPTCEALGLIRSANGTITNMTSTTQGNFNEDGSSTSENHKAGNNRN*	602	6930893	602	1	0	1	602	4446997	4445192	0	1172	100	Pseudomonas aeruginosa strain PPF-1 chromosome, complete genome	Pseudomonas aeruginosa strain PPF-1 chromosome, complete genome	N/A	CP023316	CP023316.1
NC_002516.2:1501611-1503416	gi|1353833985|gb|CP027172.1|	99.834	MLKRTLLSAAVASALFAGVANAAGVVAIATSPTLEANSPGATEQYGPGQANYVVGKSVENGANLDSKAANITLAQEIFGNKSEETTFDLPSVTYTIDPVKAGNAAAGHTIKLTLGRTVVRFAKAVTANQIKIGALAAGSGFVITSGTGATDNTLELRLDQAGADMIKQTATGGNVVFFNFREPSSQDSQPAKVTNMRAPLQGDATFVAGSWNPKVSLQNDPLNELRFQVTVSAQFDTTTGADAGNPANNDSAPPLTIFTSLPAVYWDVLNTNQYGQNRVLHPLNLNNQDRSFDTTVSVGGDNTDYYGANYARLGAVRLGINTDVLNEAGRTVFGFAGGDKVTSTLSGNFNGISDIGLTTGNCSAFAANPGAAAKLWNSAAIEGVVDAQGNGTLPVSFDNSNINQTYNVCVKASGTVPMQALQRFDVGDLKVDFENVRYVDRTIAGNRLDEFWKNSCVASLFNLPGSNVSDQFFIRLTNTSDDGRDGKVRGVLFDQNGKRYPATGSTYLTDSSGKTALKAHETGVYTVTEVAKAFGIDGTNWNGANGRARLVLEGEFPTCEALGLIRSANGTITNMTSTTQGNFNEDGSSTSENHKAGNNRN*	602	7240677	602	1	0	1	602	2617813	2619618	0	1172	100	Pseudomonas aeruginosa strain AR_0353 chromosome, complete genome	Pseudomonas aeruginosa strain AR_0353 chromosome, complete genome	N/A	CP027172	CP027172.1
NC_002516.2:1501611-1503416	gi|1293536459|gb|CP025051.1|	99.834	MLKRTLLSAAVASALFAGVANAAGVVAIATSPTLEANSPGATEQYGPGQANYVVGKSVENGANLDSKAANITLAQEIFGNKSEETTFDLPSVTYTIDPVKAGNAAAGHTIKLTLGRTVVRFAKAVTANQIKIGALAAGSGFVITSGTGATDNTLELRLDQAGADMIKQTATGGNVVFFNFREPSSQDSQPAKVTNMRAPLQGDATFVAGSWNPKVSLQNDPLNELRFQVTVSAQFDTTTGADAGNPANNDSAPPLTIFTSLPAVYWDVLNTNQYGQNRVLHPLNLNNQDRSFDTTVSVGGDNTDYYGANYARLGAVRLGINTDVLNEAGRTVFGFAGGDKVTSTLSGNFNGISDIGLTTGNCSAFAANPGAAAKLWNSAAIEGVVDAQGNGTLPVSFDNSNINQTYNVCVKASGTVPMQALQRFDVGDLKVDFENVRYVDRTIAGNRLDEFWKNSCVASLFNLPGSNVSDQFFIRLTNTSDDGRDGKVRGVLFDQNGKRYPATGSTYLTDSSGKTALKAHETGVYTVTEVAKAFGIDGTNWNGANGRARLVLEGEFPTCEALGLIRSANGTITNMTSTTQGNFNEDGSSTSENHKAGNNRN*	602	6437515	602	1	0	1	602	4137463	4135658	0	1172	100	Pseudomonas aeruginosa strain PB353 chromosome, complete genome	Pseudomonas aeruginosa strain PB353 chromosome, complete genome	N/A	CP025051	CP025051.1
NC_002516.2:1501611-1503416	gi|1293506028|gb|CP025053.1|	99.834	MLKRTLLSAAVASALFAGVANAAGVVAIATSPTLEANSPGATEQYGPGQANYVVGKSVENGANLDSKAANITLAQEIFGNKSEETTFDLPSVTYTIDPVKAGNAAAGHTIKLTLGRTVVRFAKAVTANQIKIGALAAGSGFVITSGTGATDNTLELRLDQAGADMIKQTATGGNVVFFNFREPSSQDSQPAKVTNMRAPLQGDATFVAGSWNPKVSLQNDPLNELRFQVTVSAQFDTTTGADAGNPANNDSAPPLTIFTSLPAVYWDVLNTNQYGQNRVLHPLNLNNQDRSFDTTVSVGGDNTDYYGANYARLGAVRLGINTDVLNEAGRTVFGFAGGDKVTSTLSGNFNGISDIGLTTGNCSAFAANPGAAAKLWNSAAIEGVVDAQGNGTLPVSFDNSNINQTYNVCVKASGTVPMQALQRFDVGDLKVDFENVRYVDRTIAGNRLDEFWKNSCVASLFNLPGSNVSDQFFIRLTNTSDDGRDGKVRGVLFDQNGKRYPATGSTYLTDSSGKTALKAHETGVYTVTEVAKAFGIDGTNWNGANGRARLVLEGEFPTCEALGLIRSANGTITNMTSTTQGNFNEDGSSTSENHKAGNNRN*	602	6434352	602	1	0	1	602	4134300	4132495	0	1172	100	Pseudomonas aeruginosa strain PB354 chromosome, complete genome	Pseudomonas aeruginosa strain PB354 chromosome, complete genome	N/A	CP025053	CP025053.1
NC_002516.2:1501611-1503416	gi|1206209354|gb|CP021775.1|	99.834	MLKRTLLSAAVASALFAGVANAAGVVAIATSPTLEANSPGATEQYGPGQANYVVGKSVENGANLDSKAANITLAQEIFGNKSEETTFDLPSVTYTIDPVKAGNAAAGHTIKLTLGRTVVRFAKAVTANQIKIGALAAGSGFVITSGTGATDNTLELRLDQAGADMIKQTATGGNVVFFNFREPSSQDSQPAKVTNMRAPLQGDATFVAGSWNPKVSLQNDPLNELRFQVTVSAQFDTTTGADAGNPANNDSAPPLTIFTSLPAVYWDVLNTNQYGQNRVLHPLNLNNQDRSFDTTVSVGGDNTDYYGANYARLGAVRLGINTDVLNEAGRTVFGFAGGDKVTSTLSGNFNGISDIGLTTGNCSAFAANPGAAAKLWNSAAIEGVVDAQGNGTLPVSFDNSNINQTYNVCVKASGTVPMQALQRFDVGDLKVDFENVRYVDRTIAGNRLDEFWKNSCVASLFNLPGSNVSDQFFIRLTNTSDDGRDGKVRGVLFDQNGKRYPATGSTYLTDSSGKTALKAHETGVYTVTEVAKAFGIDGTNWNGANGRARLVLEGEFPTCEALGLIRSANGTITNMTSTTQGNFNEDGSSTSENHKAGNNRN*	602	7241575	602	1	0	1	602	4737419	4735614	0	1172	100	Pseudomonas aeruginosa strain Pa58, complete genome	Pseudomonas aeruginosa strain Pa58, complete genome	N/A	CP021775	CP021775.1
NC_002516.2:1501611-1503416	gi|1181943876|gb|CP020704.1|	99.834	MLKRTLLSAAVASALFAGVANAAGVVAIATSPTLEANSPGATEQYGPGQANYVVGKSVENGANLDSKAANITLAQEIFGNKSEETTFDLPSVTYTIDPVKAGNAAAGHTIKLTLGRTVVRFAKAVTANQIKIGALAAGSGFVITSGTGATDNTLELRLDQAGADMIKQTATGGNVVFFNFREPSSQDSQPAKVTNMRAPLQGDATFVAGSWNPKVSLQNDPLNELRFQVTVSAQFDTTTGADAGNPANNDSAPPLTIFTSLPAVYWDVLNTNQYGQNRVLHPLNLNNQDRSFDTTVSVGGDNTDYYGANYARLGAVRLGINTDVLNEAGRTVFGFAGGDKVTSTLSGNFNGISDIGLTTGNCSAFAANPGAAAKLWNSAAIEGVVDAQGNGTLPVSFDNSNINQTYNVCVKASGTVPMQALQRFDVGDLKVDFENVRYVDRTIAGNRLDEFWKNSCVASLFNLPGSNVSDQFFIRLTNTSDDGRDGKVRGVLFDQNGKRYPATGSTYLTDSSGKTALKAHETGVYTVTEVAKAFGIDGTNWNGANGRARLVLEGEFPTCEALGLIRSANGTITNMTSTTQGNFNEDGSSTSENHKAGNNRN*	602	6985102	602	1	0	1	602	4382520	4380715	0	1172	100	Pseudomonas aeruginosa strain PASGNDM699, complete genome	Pseudomonas aeruginosa strain PASGNDM699, complete genome	N/A	CP020704	CP020704.1
NC_002516.2:1501611-1503416	gi|1181889121|gb|CP020703.1|	99.834	MLKRTLLSAAVASALFAGVANAAGVVAIATSPTLEANSPGATEQYGPGQANYVVGKSVENGANLDSKAANITLAQEIFGNKSEETTFDLPSVTYTIDPVKAGNAAAGHTIKLTLGRTVVRFAKAVTANQIKIGALAAGSGFVITSGTGATDNTLELRLDQAGADMIKQTATGGNVVFFNFREPSSQDSQPAKVTNMRAPLQGDATFVAGSWNPKVSLQNDPLNELRFQVTVSAQFDTTTGADAGNPANNDSAPPLTIFTSLPAVYWDVLNTNQYGQNRVLHPLNLNNQDRSFDTTVSVGGDNTDYYGANYARLGAVRLGINTDVLNEAGRTVFGFAGGDKVTSTLSGNFNGISDIGLTTGNCSAFAANPGAAAKLWNSAAIEGVVDAQGNGTLPVSFDNSNINQTYNVCVKASGTVPMQALQRFDVGDLKVDFENVRYVDRTIAGNRLDEFWKNSCVASLFNLPGSNVSDQFFIRLTNTSDDGRDGKVRGVLFDQNGKRYPATGSTYLTDSSGKTALKAHETGVYTVTEVAKAFGIDGTNWNGANGRARLVLEGEFPTCEALGLIRSANGTITNMTSTTQGNFNEDGSSTSENHKAGNNRN*	602	6893164	602	1	0	1	602	4382509	4380704	0	1172	100	Pseudomonas aeruginosa strain PASGNDM345, complete genome	Pseudomonas aeruginosa strain PASGNDM345, complete genome	N/A	CP020703	CP020703.1
NC_002516.2:1501611-1503416	gi|1101462324|gb|CP017969.1|	99.834	MLKRTLLSAAVASALFAGVANAAGVVAIATSPTLEANSPGATEQYGPGQANYVVGKSVENGANLDSKAANITLAQEIFGNKSEETTFDLPSVTYTIDPVKAGNAAAGHTIKLTLGRTVVRFAKAVTANQIKIGALAAGSGFVITSGTGATDNTLELRLDQAGADMIKQTATGGNVVFFNFREPSSQDSQPAKVTNMRAPLQGDATFVAGSWNPKVSLQNDPLNELRFQVTVSAQFDTTTGADAGNPANNDSAPPLTIFTSLPAVYWDVLNTNQYGQNRVLHPLNLNNQDRSFDTTVSVGGDNTDYYGANYARLGAVRLGINTDVLNEAGRTVFGFAGGDKVTSTLSGNFNGISDIGLTTGNCSAFAANPGAAAKLWNSAAIEGVVDAQGNGTLPVSFDNSNINQTYNVCVKASGTVPMQALQRFDVGDLKVDFENVRYVDRTIAGNRLDEFWKNSCVASLFNLPGSNVSDQFFIRLTNTSDDGRDGKVRGVLFDQNGKRYPATGSTYLTDSSGKTALKAHETGVYTVTEVAKAFGIDGTNWNGANGRARLVLEGEFPTCEALGLIRSANGTITNMTSTTQGNFNEDGSSTSENHKAGNNRN*	602	6723378	602	1	0	1	602	4034652	4032847	0	1172	100	Pseudomonas aeruginosa isolate B10W, complete genome	Pseudomonas aeruginosa isolate B10W, complete genome	N/A	CP017969	CP017969.1
NC_002516.2:1501611-1503416	gi|1062870114|gb|CP012582.1|	99.834	MLKRTLLSAAVASALFAGVANAAGVVAIATSPTLEANSPGATEQYGPGQANYVVGKSVENGANLDSKAANITLAQEIFGNKSEETTFDLPSVTYTIDPVKAGNAAAGHTIKLTLGRTVVRFAKAVTANQIKIGALAAGSGFVITSGTGATDNTLELRLDQAGADMIKQTATGGNVVFFNFREPSSQDSQPAKVTNMRAPLQGDATFVAGSWNPKVSLQNDPLNELRFQVTVSAQFDTTTGADAGNPANNDSAPPLTIFTSLPAVYWDVLNTNQYGQNRVLHPLNLNNQDRSFDTTVSVGGDNTDYYGANYARLGAVRLGINTDVLNEAGRTVFGFAGGDKVTSTLSGNFNGISDIGLTTGNCSAFAANPGAAAKLWNSAAIEGVVDAQGNGTLPVSFDNSNINQTYNVCVKASGTVPMQALQRFDVGDLKVDFENVRYVDRTIAGNRLDEFWKNSCVASLFNLPGSNVSDQFFIRLTNTSDDGRDGKVRGVLFDQNGKRYPATGSTYLTDSSGKTALKAHETGVYTVTEVAKAFGIDGTNWNGANGRARLVLEGEFPTCEALGLIRSANGTITNMTSTTQGNFNEDGSSTSENHKAGNNRN*	602	6639108	602	1	0	1	602	4173161	4171356	0	1172	100	Pseudomonas aeruginosa strain PA_D21, complete genome	Pseudomonas aeruginosa strain PA_D21, complete genome	N/A	CP012582	CP012582.1
NC_002516.2:1501611-1503416	gi|1062855109|gb|CP012579.1|	99.834	MLKRTLLSAAVASALFAGVANAAGVVAIATSPTLEANSPGATEQYGPGQANYVVGKSVENGANLDSKAANITLAQEIFGNKSEETTFDLPSVTYTIDPVKAGNAAAGHTIKLTLGRTVVRFAKAVTANQIKIGALAAGSGFVITSGTGATDNTLELRLDQAGADMIKQTATGGNVVFFNFREPSSQDSQPAKVTNMRAPLQGDATFVAGSWNPKVSLQNDPLNELRFQVTVSAQFDTTTGADAGNPANNDSAPPLTIFTSLPAVYWDVLNTNQYGQNRVLHPLNLNNQDRSFDTTVSVGGDNTDYYGANYARLGAVRLGINTDVLNEAGRTVFGFAGGDKVTSTLSGNFNGISDIGLTTGNCSAFAANPGAAAKLWNSAAIEGVVDAQGNGTLPVSFDNSNINQTYNVCVKASGTVPMQALQRFDVGDLKVDFENVRYVDRTIAGNRLDEFWKNSCVASLFNLPGSNVSDQFFIRLTNTSDDGRDGKVRGVLFDQNGKRYPATGSTYLTDSSGKTALKAHETGVYTVTEVAKAFGIDGTNWNGANGRARLVLEGEFPTCEALGLIRSANGTITNMTSTTQGNFNEDGSSTSENHKAGNNRN*	602	6681992	602	1	0	1	602	4177047	4175242	0	1172	100	Pseudomonas aeruginosa strain PA_D5, complete genome	Pseudomonas aeruginosa strain PA_D5, complete genome	N/A	CP012579	CP012579.1
NC_002516.2:1501611-1503416	gi|1062750587|gb|CP012584.1|	99.834	MLKRTLLSAAVASALFAGVANAAGVVAIATSPTLEANSPGATEQYGPGQANYVVGKSVENGANLDSKAANITLAQEIFGNKSEETTFDLPSVTYTIDPVKAGNAAAGHTIKLTLGRTVVRFAKAVTANQIKIGALAAGSGFVITSGTGATDNTLELRLDQAGADMIKQTATGGNVVFFNFREPSSQDSQPAKVTNMRAPLQGDATFVAGSWNPKVSLQNDPLNELRFQVTVSAQFDTTTGADAGNPANNDSAPPLTIFTSLPAVYWDVLNTNQYGQNRVLHPLNLNNQDRSFDTTVSVGGDNTDYYGANYARLGAVRLGINTDVLNEAGRTVFGFAGGDKVTSTLSGNFNGISDIGLTTGNCSAFAANPGAAAKLWNSAAIEGVVDAQGNGTLPVSFDNSNINQTYNVCVKASGTVPMQALQRFDVGDLKVDFENVRYVDRTIAGNRLDEFWKNSCVASLFNLPGSNVSDQFFIRLTNTSDDGRDGKVRGVLFDQNGKRYPATGSTYLTDSSGKTALKAHETGVYTVTEVAKAFGIDGTNWNGANGRARLVLEGEFPTCEALGLIRSANGTITNMTSTTQGNFNEDGSSTSENHKAGNNRN*	602	6683204	602	1	0	1	602	4178278	4176473	0	1172	100	Pseudomonas aeruginosa strain PA_D25, complete genome	Pseudomonas aeruginosa strain PA_D25, complete genome	N/A	CP012584	CP012584.1
NC_002516.2:1501611-1503416	gi|1062744509|gb|CP012583.1|	99.834	MLKRTLLSAAVASALFAGVANAAGVVAIATSPTLEANSPGATEQYGPGQANYVVGKSVENGANLDSKAANITLAQEIFGNKSEETTFDLPSVTYTIDPVKAGNAAAGHTIKLTLGRTVVRFAKAVTANQIKIGALAAGSGFVITSGTGATDNTLELRLDQAGADMIKQTATGGNVVFFNFREPSSQDSQPAKVTNMRAPLQGDATFVAGSWNPKVSLQNDPLNELRFQVTVSAQFDTTTGADAGNPANNDSAPPLTIFTSLPAVYWDVLNTNQYGQNRVLHPLNLNNQDRSFDTTVSVGGDNTDYYGANYARLGAVRLGINTDVLNEAGRTVFGFAGGDKVTSTLSGNFNGISDIGLTTGNCSAFAANPGAAAKLWNSAAIEGVVDAQGNGTLPVSFDNSNINQTYNVCVKASGTVPMQALQRFDVGDLKVDFENVRYVDRTIAGNRLDEFWKNSCVASLFNLPGSNVSDQFFIRLTNTSDDGRDGKVRGVLFDQNGKRYPATGSTYLTDSSGKTALKAHETGVYTVTEVAKAFGIDGTNWNGANGRARLVLEGEFPTCEALGLIRSANGTITNMTSTTQGNFNEDGSSTSENHKAGNNRN*	602	6681981	602	1	0	1	602	4177060	4175255	0	1172	100	Pseudomonas aeruginosa strain PA_D22, complete genome	Pseudomonas aeruginosa strain PA_D22, complete genome	N/A	CP012583	CP012583.1
NC_002516.2:1501611-1503416	gi|1062738203|gb|CP012581.1|	99.834	MLKRTLLSAAVASALFAGVANAAGVVAIATSPTLEANSPGATEQYGPGQANYVVGKSVENGANLDSKAANITLAQEIFGNKSEETTFDLPSVTYTIDPVKAGNAAAGHTIKLTLGRTVVRFAKAVTANQIKIGALAAGSGFVITSGTGATDNTLELRLDQAGADMIKQTATGGNVVFFNFREPSSQDSQPAKVTNMRAPLQGDATFVAGSWNPKVSLQNDPLNELRFQVTVSAQFDTTTGADAGNPANNDSAPPLTIFTSLPAVYWDVLNTNQYGQNRVLHPLNLNNQDRSFDTTVSVGGDNTDYYGANYARLGAVRLGINTDVLNEAGRTVFGFAGGDKVTSTLSGNFNGISDIGLTTGNCSAFAANPGAAAKLWNSAAIEGVVDAQGNGTLPVSFDNSNINQTYNVCVKASGTVPMQALQRFDVGDLKVDFENVRYVDRTIAGNRLDEFWKNSCVASLFNLPGSNVSDQFFIRLTNTSDDGRDGKVRGVLFDQNGKRYPATGSTYLTDSSGKTALKAHETGVYTVTEVAKAFGIDGTNWNGANGRARLVLEGEFPTCEALGLIRSANGTITNMTSTTQGNFNEDGSSTSENHKAGNNRN*	602	6681975	602	1	0	1	602	4177048	4175243	0	1172	100	Pseudomonas aeruginosa strain PA_D16, complete genome	Pseudomonas aeruginosa strain PA_D16, complete genome	N/A	CP012581	CP012581.1
NC_002516.2:1501611-1503416	gi|1062732119|gb|CP012580.1|	99.834	MLKRTLLSAAVASALFAGVANAAGVVAIATSPTLEANSPGATEQYGPGQANYVVGKSVENGANLDSKAANITLAQEIFGNKSEETTFDLPSVTYTIDPVKAGNAAAGHTIKLTLGRTVVRFAKAVTANQIKIGALAAGSGFVITSGTGATDNTLELRLDQAGADMIKQTATGGNVVFFNFREPSSQDSQPAKVTNMRAPLQGDATFVAGSWNPKVSLQNDPLNELRFQVTVSAQFDTTTGADAGNPANNDSAPPLTIFTSLPAVYWDVLNTNQYGQNRVLHPLNLNNQDRSFDTTVSVGGDNTDYYGANYARLGAVRLGINTDVLNEAGRTVFGFAGGDKVTSTLSGNFNGISDIGLTTGNCSAFAANPGAAAKLWNSAAIEGVVDAQGNGTLPVSFDNSNINQTYNVCVKASGTVPMQALQRFDVGDLKVDFENVRYVDRTIAGNRLDEFWKNSCVASLFNLPGSNVSDQFFIRLTNTSDDGRDGKVRGVLFDQNGKRYPATGSTYLTDSSGKTALKAHETGVYTVTEVAKAFGIDGTNWNGANGRARLVLEGEFPTCEALGLIRSANGTITNMTSTTQGNFNEDGSSTSENHKAGNNRN*	602	6645477	602	1	0	1	602	1509080	1510885	0	1172	100	Pseudomonas aeruginosa strain PA_D9, complete genome	Pseudomonas aeruginosa strain PA_D9, complete genome	N/A	CP012580	CP012580.1
NC_002516.2:1501611-1503416	gi|1062725749|gb|CP012578.1|	99.834	MLKRTLLSAAVASALFAGVANAAGVVAIATSPTLEANSPGATEQYGPGQANYVVGKSVENGANLDSKAANITLAQEIFGNKSEETTFDLPSVTYTIDPVKAGNAAAGHTIKLTLGRTVVRFAKAVTANQIKIGALAAGSGFVITSGTGATDNTLELRLDQAGADMIKQTATGGNVVFFNFREPSSQDSQPAKVTNMRAPLQGDATFVAGSWNPKVSLQNDPLNELRFQVTVSAQFDTTTGADAGNPANNDSAPPLTIFTSLPAVYWDVLNTNQYGQNRVLHPLNLNNQDRSFDTTVSVGGDNTDYYGANYARLGAVRLGINTDVLNEAGRTVFGFAGGDKVTSTLSGNFNGISDIGLTTGNCSAFAANPGAAAKLWNSAAIEGVVDAQGNGTLPVSFDNSNINQTYNVCVKASGTVPMQALQRFDVGDLKVDFENVRYVDRTIAGNRLDEFWKNSCVASLFNLPGSNVSDQFFIRLTNTSDDGRDGKVRGVLFDQNGKRYPATGSTYLTDSSGKTALKAHETGVYTVTEVAKAFGIDGTNWNGANGRARLVLEGEFPTCEALGLIRSANGTITNMTSTTQGNFNEDGSSTSENHKAGNNRN*	602	6642996	602	1	0	1	602	4177048	4175243	0	1172	100	Pseudomonas aeruginosa strain PA_D2, complete genome	Pseudomonas aeruginosa strain PA_D2, complete genome	N/A	CP012578	CP012578.1
NC_002516.2:1501611-1503416	gi|1062719705|gb|CP012585.1|	99.834	MLKRTLLSAAVASALFAGVANAAGVVAIATSPTLEANSPGATEQYGPGQANYVVGKSVENGANLDSKAANITLAQEIFGNKSEETTFDLPSVTYTIDPVKAGNAAAGHTIKLTLGRTVVRFAKAVTANQIKIGALAAGSGFVITSGTGATDNTLELRLDQAGADMIKQTATGGNVVFFNFREPSSQDSQPAKVTNMRAPLQGDATFVAGSWNPKVSLQNDPLNELRFQVTVSAQFDTTTGADAGNPANNDSAPPLTIFTSLPAVYWDVLNTNQYGQNRVLHPLNLNNQDRSFDTTVSVGGDNTDYYGANYARLGAVRLGINTDVLNEAGRTVFGFAGGDKVTSTLSGNFNGISDIGLTTGNCSAFAANPGAAAKLWNSAAIEGVVDAQGNGTLPVSFDNSNINQTYNVCVKASGTVPMQALQRFDVGDLKVDFENVRYVDRTIAGNRLDEFWKNSCVASLFNLPGSNVSDQFFIRLTNTSDDGRDGKVRGVLFDQNGKRYPATGSTYLTDSSGKTALKAHETGVYTVTEVAKAFGIDGTNWNGANGRARLVLEGEFPTCEALGLIRSANGTITNMTSTTQGNFNEDGSSTSENHKAGNNRN*	602	6643823	602	1	0	1	602	4177047	4175242	0	1172	100	Pseudomonas aeruginosa strain PA_D1, complete genome	Pseudomonas aeruginosa strain PA_D1, complete genome	N/A	CP012585	CP012585.1
NC_002516.2:1501611-1503416	gi|861670927|gb|CP012001.1|	99.834	MLKRTLLSAAVASALFAGVANAAGVVAIATSPTLEANSPGATEQYGPGQANYVVGKSVENGANLDSKAANITLAQEIFGNKSEETTFDLPSVTYTIDPVKAGNAAAGHTIKLTLGRTVVRFAKAVTANQIKIGALAAGSGFVITSGTGATDNTLELRLDQAGADMIKQTATGGNVVFFNFREPSSQDSQPAKVTNMRAPLQGDATFVAGSWNPKVSLQNDPLNELRFQVTVSAQFDTTTGADAGNPANNDSAPPLTIFTSLPAVYWDVLNTNQYGQNRVLHPLNLNNQDRSFDTSVSVGGDNTDYYGANYARLGAVRLGINTDVLNEAGRTVFGFAGGDKVTSTLSGNFNGISDIGLTTGNCSAFAANPGSAAKLWNSAAIEGVVDAQGNGTLPVSFDNSNINQTYNVCVKASGTVPMQALQRFDVGDLKVDFENVRYVDRTIAGNRLDEFWKNSCVASLFNLPGSNVSDQFFIRLTNTSDDGRDGKVRGVLFDQNGKRYPATGSTYLTDSSGKTALKAHETGVYTVTEVAKAFGIDGTNWNGANGRARLVLEGEFPTCEALGLIRSANGTITNMTSTTQGNFNEDGSSTSENHKAGNNRN*	602	6317050	602	1	0	1	602	4009325	4007520	0	1172	100	Pseudomonas aeruginosa DSM 50071, complete genome	Pseudomonas aeruginosa DSM 50071, complete genome	N/A	CP012001	CP012001.1
NC_002516.2:1501611-1503416	gi|817624209|gb|CP011369.1|	99.834	MLKRTLLSAAVASALFAGVANAAGVVAIATSPTLEANSPGATEQYGPGQANYVVGKSVENGANLDSKAANITLAQEIFGNKSEETTFDLPSVTYTIDPVKAGNAAAGHTIKLTLGRTVVRFAKAVTANQIKIGALAAGSGFVITSGTGATDNTLELRLDQAGADMIKQTATGGNVVFFNFREPSSQDSQPAKVTNMRAPLQGDATFVAGSWNPKVSLQNDPLNELRFQVTVSAQFDTTTGADAGNPANNDSAPPLTIFTSLPAVYWDVLNTNQYGQNRVLHPLNLNNQDRSFDTSVSVGGDNTDYYGANYARLGAVRLGINTDVLNEAGRTVFGFAGGDKVTSTLSGNFNGISDIGLTTGNCSAFAANPGSAAKLWNSAAIEGVVDAQGNGTLPVSFDNSNINQTYNVCVKASGTVPMQALQRFDVGDLKVDFENVRYVDRTIAGNRLDEFWKNSCVASLFNLPGSNVSDQFFIRLTNTSDDGRDGKVRGVLFDQNGKRYPATGSTYLTDSSGKTALKAHETGVYTVTEVAKAFGIDGTNWNGANGRARLVLEGEFPTCEALGLIRSANGTITNMTSTTQGNFNEDGSSTSENHKAGNNRN*	602	7099963	602	1	0	1	602	4401054	4399249	0	1172	100	Pseudomonas aeruginosa strain S04 90 genome	Pseudomonas aeruginosa strain S04 90 genome	N/A	CP011369	CP011369.1
NC_002516.2:1501611-1503416	gi|777183107|emb|LN831024.1|	99.834	MLKRTLLSAAVASALFAGVANAAGVVAIATSPTLEANSPGATEQYGPGQANYVVGKSVENGANLDSKAANITLAQEIFGNKSEETTFDLPSVTYTIDPVKAGNAAAGHTIKLTLGRTVVRFAKAVTANQIKIGALAAGSGFVITSGTGATDNTLELRLDQAGADMIKQTATGGNVVFFNFREPSSQDSQPAKVTNMRAPLQGDATFVAGSWNPKVSLQNDPLNELRFQVTVSAQFDTTTGADAGNPANNDSAPPLTIFTSLPAVYWDVLNTNQYGQNRVLHPLNLNNQDRSFDTSVSVGGDNTDYYGANYARLGAVRLGINTDVLNEAGRTVFGFAGGDKVTSTLSGNFNGISDIGLTTGNCSAFAANPGSAAKLWNSAAIEGVVDAQGNGTLPVSFDNSNINQTYNVCVKASGTVPMQALQRFDVGDLKVDFENVRYVDRTIAGNRLDEFWKNSCVASLFNLPGSNVSDQFFIRLTNTSDDGRDGKVRGVLFDQNGKRYPATGSTYLTDSSGKTALKAHETGVYTVTEVAKAFGIDGTNWNGANGRARLVLEGEFPTCEALGLIRSANGTITNMTSTTQGNFNEDGSSTSENHKAGNNRN*	602	6316979	602	1	0	1	602	4008760	4006955	0	1172	100	Pseudomonas aeruginosa genome assembly NCTC10332, chromosome : 1	Pseudomonas aeruginosa genome assembly NCTC10332, chromosome : 1	N/A	LN831024	LN831024.1
NC_002516.2:1501611-1503416	gi|745838743|gb|CP007399.1|	99.834	MLKRTLLSAAVASALFAGVANAAGVVAIATSPTLEANSPGATEQYGPGQANYVVGKSVENGANLDSKAANITLAQEIFGNKSEETTFDLPSVTYTIDPVKAGNAAAGHTIKLTLGRTVVRFAKAVTANQIKIGALAAGSGFVITSGTGATDNTLELRLDQAGADMIKQTATGGNVVFFNFREPSSQDSQPAKVTNMRAPLQGDATFVAGSWNPKVSLQNDPLNELRFQVTVSAQFDTTTGADAGNPANNDSAPPLTIFTSLPAVYWDVLNTNQYGQNRVLHPLNLNNQDRSFDTTVSVGGDNTDYYGANYARLGAVRLGINTDVLNEAGRTVFGFAGGDKVTSTLSGNFNGISDIGLTTGNCSAFAANPGAAAKLWNSAAIEGVVDAQGNGTLPVSFDNSNINQTYNVCVKASGTVPMQALQRFDVGDLKVDFENVRYVDRTIAGNRLDEFWKNSCVASLFNLPGSNVSDQFFIRLTNTSDDGRDGKVRGVLFDQNGKRYPATGSTYLTDSSGKTALKAHETGVYTVTEVAKAFGIDGTNWNGANGRARLVLEGEFPTCEALGLIRSANGTITNMTSTTQGNFNEDGSSTSENHKAGNNRN*	602	6603099	602	1	0	1	602	229407	227602	0	1172	100	Pseudomonas aeruginosa strain F22031, complete genome	Pseudomonas aeruginosa strain F22031, complete genome	N/A	CP007399	CP007399.1
NC_002516.2:1501611-1503416	gi|1863274926|gb|CP056089.1|	99.834	MLKRTLLSAAVASALFAGVANAAGVVAIATSPTLEANSPGATEQYGPGQANYVVGKSVENGANLDSKAANITLAQEIFGNKSEETTFDLPSVTYTIDPVKAGNAAAGHTIKLTLGRTVVRFAKAVTANQIKIGALAAGSGFVITSGTGATDNTLELRLDQAGADMIKQTATGGNVVFFNFREPSSQDSQPAKVTNMRAPLQGDATFVAGSWNPKVSLQNDPLNELRFQVTVSAQFDTTTGADAGNPANNDSAPPLTIFTSLPAVYWDVLNTNQYGQNRVLHPLNLNNQDRSFDTSVSVGGDNTDYYGANYARLGAVRLGINTDVLNEAGRTVFGFAGGDKVTSTLSGNFNGISDIGLTTGNCSAFAANPGSAAKLWNSAAIEGVVDAQGNGTLPVSFDNSNINQTYNVCVKASGTVPMQALQRFDVGDLKVDFENVRYVDRTIAGNRLDEFWKNSCVASLFNLPGSNVSDQFFIRLTNTSDDGRDGKVRGVLFDQNGKRYPATGSTYLTDSSGKTALKAHETGVYTVTEVAKAFGIDGTNWNGANGRARLVLEGEFPTCEALGLIRSANGTITNMTSTTQGNFNEDGSSTSENHKAGNNRN*	602	6866206	602	1	0	1	602	2746519	2748324	0	1172	100	Pseudomonas aeruginosa strain PABCH46 chromosome	Pseudomonas aeruginosa strain PABCH46 chromosome	N/A	CP056089	CP056089.1
NC_002516.2:1501611-1503416	gi|1847987161|gb|CP053917.1|	99.834	MLKRTLLSAAVASALFAGVANAAGVVAIATSPTLEANSPGATEQYGPGQANYVVGKSVENGANLDSKAANITLAQEIFGNKSEETTFDLPSVTYTIDPVKAGNAAAGHTIKLTLGRTVVRFAKAVTANQIKIGALAAGSGFVITSGTGATDNTLELRLDQAGADMIKQTATGGNVVFFNFREPSSQDSQPAKVTNMRAPLQGDATFVAGSWNPKVSLQNDPLNELRFQVTVSAQFDTTTGADAGNPANNDSAPPLTIFTSLPAVYWDVLNTNQYGQNRVLHPLNLNNQDRSFDTTVSVGGDNTDYYGANYARLGAVRLGINTDVLNEAGRTVFGFAGGDKVTSTLSGNFNGISDIGLTTGNCSAFAANPGSAAKLWNSAAIEGVVDAQGNGTLPVSFDNSNINQTYNVCVKASGTVPMQALQRFDVGDLKVDFENVRYVDRTIAGNRLDEFWKNSCVASLFNLPGSNVSDQFFIRLTNTSDDGRDGKVRGVLFDQNGKRYPATGSTYLTDSSGKTALKAHETGVYTVTEVAQAFGIDGTNWNGANGRARLVLEGEFPTCEALGLIRSANGTITNMTSTTQGNFNEDGSSTSENHKAGNNRN*	602	6924367	602	1	0	1	602	5354690	5356495	0	1172	100	Pseudomonas aeruginosa strain PSE6684 chromosome, complete genome	Pseudomonas aeruginosa strain PSE6684 chromosome, complete genome	N/A	CP053917	CP053917.1
NC_002516.2:1501611-1503416	gi|1800657583|emb|LR739071.1|	99.834	MLKRTLLSAAVASALFAGVANAAGVVAIATSPTLEANSPGATEQYGPGQANYVVGKSVENGANLDSKAANITLAQEIFGNKSEETTFDLPSVTYTIDPVKAGNAAAGHTIKLTLGRTVVRFAKAVTANQIKIGALAAGSGFVITSGTGATDNTLELRLDQAGADMIKQTATGGNVVFFNFREPSSQDSQPAKVTNMRAPLQGDATFVAGSWNPKVSLQNDPLNELRFQVTVSAQFDTTTGADAGNPANNDSAPPLTIFTSLPAVYWDVLNTNQYGQNRVLHPLNLNNQDRSFDTTVSVGGDNTDYYGANYARLGAVRLGINTDVLNEAGRTVFGFAGGDKVTSTLSGNFNGISDIGLTTGNCSAFAANPGSAAKLWNSAAIEGVVDAQGNGTLPVSFDNSNINQTYNVCVKASGTVPMQALQRFDVGDLKVDFENVRYVDRTIAGNRLDEFWKNSCVASLFNLPASNVSDQFFIRLTNTSDDGRDGKVRGVLFDQNGKRYPATGSTYLTDSSGKTALKAHETGVYTVTEVAKAFGIDGTNWNGANGRARLVLEGEFPTCEALGLIRSANGTITNMTSTTQGNFNEDGSSTSENHKAGNNRN*	602	6479881	602	1	0	1	602	4190061	4188256	0	1172	99.83	Pseudomonas aeruginosa strain C7-25 genome assembly, chromosome: C7-25	Pseudomonas aeruginosa strain C7-25 genome assembly, chromosome: C7-25	N/A	LR739071	LR739071.1
NC_002516.2:1501611-1503416	gi|1775839689|gb|CP041945.1|	99.834	MLKRTLLSAAVASALFAGVANAAGVVAIATSPTLEANSPGATEQYGPGQANYVVGKSVENGANLDSKAANITLAQEIFGNKSEETTFDLPSVTYTIDPVKAGNAAAGHTIKLTLGRTVVRFAKAVTANQIKIGALAAGSGFVITSGTGATDNTLELRLDQAGADMIKQTATGGNVVFFNFREPSSQDSQPAKVTNMRAPLQGDATFVAGSWNPKVSLQNDPLNELRFQVTVSAQFDTTTGADAGNPANNDSAPPLTIFTSLPAVYWDVLNTNQYGQNRVLHPLNLNNQDRSFDTTVSVGGDNTDYYGANYARLGAVRLGINTDVLNEAGRTVFGFAGGDKVTSTLSGNFNGISDIGLTTGNCSAFAANPGSAAKLWNSAAIEGVVDAQGNGTLPVSFDNSNINQTYNVCVKASGTVPMQALQRFDVGDLKVDFENVRYVDRTIAGNRLDEFWKNSCVASLFNLPGSNVSDQFFIRLTNTSDDGRDGKVRGVLFDQNGKRYPATGSTYLTDSSGKTALKAHETGVYTVTEVAQAFGIDGTNWNGANGRARLVLEGEFPTCEALGLIRSANGTITNMTSTTQGNFNEDGSSTSENHKAGNNRN*	602	6835731	602	1	0	1	602	4344620	4342815	0	1172	100	Pseudomonas aeruginosa strain ST773 chromosome, complete genome	Pseudomonas aeruginosa strain ST773 chromosome, complete genome	N/A	CP041945	CP041945.1
NC_002516.2:1501611-1503416	gi|1772271906|gb|CP024630.1|	99.834	MLKRTLLSAAVASALFAGVANAAGVVAIATSPTLEANSPGATEQYGPGQANYVVGKSVENGANLDSKAANITLAQEIFGNKSEETTFDLPSVTYTIDPVKAGNAAAGHTIKLTLGRTVVRFAKAVTANQIKIGALAAGSGFVITSGTGATDNTLELRLDQAGADMIKQTATGGNVVFFNFREPSSQDSQPAKVTNMRAPLQGDATFVAGSWNPKVSLQNDPLNELRFQVTVSAQFDTTTGADAGNPANNDSAPPLTIFTSLPAVYWDVLNTNQYGQNRVLHPLNLNNQDRSFDTTVSVGGDNTDYYGANYARLGAVRLGINTDVLNEAGRTVFGFAGGDKVTSTLSGNFNGISDIGLTTGNCSAFAANPGSAAKLWNSAAIEGVVDAQGNGTLPVSFDNSNINQTYNVCVKASGTVPMQALQRFDVGDLKVDFENVRYVDRTIAGNRLDEFWKNSCVASLFNLPASNVSDQFFIRLTNTSDDGRDGKVRGVLFDQNGKRYPATGSTYLTDSSGKTALKAHETGVYTVTEVAKAFGIDGTNWNGANGRARLVLEGEFPTCEALGLIRSANGTITNMTSTTQGNFNEDGSSTSENHKAGNNRN*	602	6926363	602	1	0	1	602	4364069	4362264	0	1172	99.83	Pseudomonas aeruginosa strain PA59 chromosome, complete genome	Pseudomonas aeruginosa strain PA59 chromosome, complete genome	N/A	CP024630	CP024630.1
NC_002516.2:1501611-1503416	gi|1709489567|gb|CP041774.1|	99.834	MLKRTLLSAAVASALFAGVANAAGVVAIATSPTLEANSPGATEQYGPGQANYVVGKSVENGANLDSKAANITLAQEIFGNKSEETTFDLPSVTYTIDPVKAGNAAAGHTIKLTLGRTVVRFAKAVTANQIKIGALAAGSGFVITSGTGATDNTLELRLDQAGADMIKQTATGGNVVFFNFREPSSQDSQPAKVTNMRAPLQGDATFVAGSWNPKVSLQNDPLNELRFQVTVSAQFDTTTGADAGNPANNDSAPPLTIFTSLPAVYWDVLNTNQYGQNRVLHPLNLNNQDRSFDTTVSVGGDNTDYYGANYARLGAVRLGINTDVLNEAGRTVFGFAGGDKVTSTLSGNFNGISDIGLTTGNCSAFAANPGSAAKLWNSAAIEGVVDAQGNGTLPVSFDNSNINQTYNVCVKASGTVPMQALQRFDVGDLKVDFENVRYVDRTIAGNRLDEFWKNSCVASLFNLPGSNVSDQFFIRLTNTSDDGRDGKVRGVLFDQNGKRYPATGSTYLTDSSGKTALKAHETGVYTVTEVAQAFGIDGTNWNGANGRARLVLEGEFPTCEALGLIRSANGTITNMTSTTQGNFNEDGSSTSENHKAGNNRN*	602	6809062	602	1	0	1	602	4291967	4290162	0	1172	100	Pseudomonas aeruginosa strain 60503 chromosome, complete genome	Pseudomonas aeruginosa strain 60503 chromosome, complete genome	N/A	CP041774	CP041774.1
NC_002516.2:1501611-1503416	gi|1539890440|emb|LR134330.1|	99.834	MLKRTLLSAAVASALFAGVANAAGVVAIATSPTLEANSPGATEQYGPGQANYVVGKSVENGANLDSKAANITLAQEIFGNKSEETTFDLPSVTYTIDPVKAGNAAAGHTIKLTLGRTVVRFAKAVTANQIKIGALAAGSGFVITSGTGATDNTLELRLDQAGADMIKQTATGGNVVFFNFREPSSQDSQPAKVTNMRAPLQGDATFVAGSWNPKVSLQNDPLNELRFQVTVSAQFDTTTGADAGNPANNDSAPPLTIFTSLPAVYWDVLNTNQYGQNRVLHPLNLNNQDRSFDTTVSVGGDNTDYYGANYARLGAVRLGINTDVLNEAGRTVFGFAGGDKVTSTLSGNFNGISDIGLTTGNCSAFAANPGSAAKLWNSAAIEGVVDAQGNGTLPVSFDNSNINQTYNVCVKASGTVPMQALQRFDVGDLKVDFENVRYVDRTIAGNRLDEFWKNSCVASLFNLPGSNVSDQFFIRLTNTSDDGRDGKVRGVLFDQNGKRYPATGSTYLTDSSGKTALKAHETGVYTVTEVAQAFGIDGTNWNGANGRARLVLEGEFPTCEALGLIRSANGTITNMTSTTQGNFNEDGSSTSENHKAGNNRN*	602	6765311	602	1	0	1	602	6140275	6138470	0	1172	100	Pseudomonas aeruginosa strain NCTC13715 genome assembly, chromosome: 1	Pseudomonas aeruginosa strain NCTC13715 genome assembly, chromosome: 1	N/A	LR134330	LR134330.1
NC_002516.2:1501611-1503416	gi|1539820548|emb|LR134309.1|	99.834	MLKRTLLSAAVASALFAGVANAAGVVAIATSPTLEANSPGATEQYGPGQTNYVVGKSVENGANLDSKAANITLAQEIFGNKSEETTFDLPSVTYTIDPVKAGNAAAGHTIKLTLGRTVVRFAKAVTANQIKIGALAAGSGFVITSGTGATDNTLELRLDQAGADMIKQTATGGNVVFFNFREPSSQDSQPAKVTNMRAPLQGDATFVAGSWNPKVSLQNDPLNELRFQVTVSAQFDTTTGADAGNPANNDSAPPLTIFTSLPAVYWDVLNTNQYGQNRVLHPLNLNNQDRSFDTTVSVGGDNTDYYGANYARLGAVRLGINTDVLNEAGRTVFGFAGGDKVTSTLSGNFNGISDIGLTTGNCSAFAANPGSAAKLWNSAAIEGVVDAQGNGTLPVSFDNSNINQTYNVCVKASGTVPMQALQRFDVGDLKVDFENVRYVDRTIAGNRLDEFWKNSCVASLFNLPGSNVSDQFFIRLTNTSDDGRDGKVRGVLFDQNGKRYPATGSTYLTDSSGKTALKAHETGVYTVTEVAKAFGIDGTNWNGANGRARLVLEGEFPTCEALGLIRSANGTITNMTSTTQGNFNEDGSSTSENHKAGNNRN*	602	6839985	602	1	0	1	602	4367173	4365368	0	1172	99.83	Pseudomonas aeruginosa strain NCTC12903 genome assembly, chromosome: 1	Pseudomonas aeruginosa strain NCTC12903 genome assembly, chromosome: 1	N/A	LR134309	LR134309.1
NC_002516.2:1501611-1503416	gi|1384513437|gb|CP029148.1|	99.834	MLKRTLLSAAVASALFAGVANAAGVVAIATSPTLEANSPGATEQYGPGQANYVVGKSVENGANLDSKAANITLAQEIFGNKSEETTFDLPSVTYTIDPVKAGNAAAGHTIKLTLGRTVVRFAKAVTANQIKIGALAAGSGFVITSGTGATDNTLELRLDQAGADMIKQTATGGNVVFFNFREPSSQDSQPAKVTNMRAPLQGDATFVAGSWNPKVSLQNDPLNELRFQVTVSAQFDTTTGADAGNPANNDSAPPLTIFTSLPAVYWDVLNTNQYGQNRVLHPLNLNNQDRSFDTTVSVGGDNTDYYGANYARLGAVRLGINTDVLNEAGRTVFGFAGGDKVTSTLSGNFNGISDIGLTTGNCSAFAANPGSAAKLWNSAAIEGVVDAQGNGTLPVSFDNSNINQTYNVCVKASGTVPMQALQRFDVGDLKVDFENVRYVDRTIAGNRLDEFWKNSCVASLFNLPGSNVSDQFFIRLTNTSDDGRDGKVRGVLFDQNGKRYPATGSTYLTDSSGKTALKAHETGVYTVTEVAQAFGIDGTNWNGANGRARLVLEGEFPTCEALGLIRSANGTITNMTSTTQGNFNEDGSSTSENHKAGNNRN*	602	7167215	602	1	0	1	602	3415130	3413325	0	1172	100	Pseudomonas aeruginosa strain AR_0440 chromosome	Pseudomonas aeruginosa strain AR_0440 chromosome	N/A	CP029148	CP029148.1
NC_002516.2:1501611-1503416	gi|1102753328|gb|CP013113.1|	99.834	MLKRTLLSAAVASALFAGVANAAGVVAIATSPTLEANSPGATEQYGPGQANYVVGKSVENGANLDSKAANITLAQEIFGNKSEETTFDLPSVTYTIDPVKAGNAAAGHTIKLTLGRTVVRFAKAVTANQIKIGALAAGSGFVITSGTGATDNTLELRLDQAGADMIKQTATGGNVVFFNFREPSSQDSQPAKVTNMRAPLQGDATFVAGSWNPKVSLQNDPLNELRFQVTVSAQFDTTTGADAGNPANNDSAPPLTIFTSLPAVYWDVLNTNQYGQNRVLHPLNLNNQDRSFDTTVSVGGDNTDYYGANYARLGAVRLGINTDVLNEAGRTVFGFAGGDKVTSTLSGNFNGISDIGLTTGNCSAFAANPGSAAKLWNSAAIEGVVDAQGNGTLPVSFDNSNINQTYNVCVKASGTVPMQALQRFDVGDLKVDFENVRYVDRTIAGNRLDEFWKNSCVASLFNLPASNVSDQFFIRLTNTSDDGRDGKVRGVLFDQNGKRYPATGSTYLTDSSGKTALKAHETGVYTVTEVAKAFGIDGTNWNGANGRARLVLEGEFPTCEALGLIRSANGTITNMTSTTQGNFNEDGSSTSENHKAGNNRN*	602	6504659	602	1	0	1	602	4209902	4208097	0	1172	99.83	Pseudomonas aeruginosa strain PAER4_119, complete genome	Pseudomonas aeruginosa strain PAER4_119, complete genome	N/A	CP013113	CP013113.1
NC_002516.2:1501611-1503416	gi|1044641851|gb|CP011857.1|	99.834	MLKRTLLSAAVASALFAGVANAAGVVAIATSPTLEANSPGATEQYGPGQTNYVVGKSVENGANLDSKAANITLAQEIFGNKSEETTFDLPSVTYTIDPVKAGNAAAGHTIKLTLGRTVVRFAKAVTANQIKIGALAAGSGFVITSGTGATDNTLELRLDQAGADMIKQTATGGNVVFFNFREPSSQDSQPAKVTNMRAPLQGDATFVAGSWNPKVSLQNDPLNELRFQVTVSAQFDTTTGADAGNPANNDSAPPLTIFTSLPAVYWDVLNTNQYGQNRVLHPLNLNNQDRSFDTTVSVGGDNTDYYGANYARLGAVRLGINTDVLNEAGRTVFGFAGGDKVTSTLSGNFNGISDIGLTTGNCSAFAANPGSAAKLWNSAAIEGVVDAQGNGTLPVSFDNSNINQTYNVCVKASGTVPMQALQRFDVGDLKVDFENVRYVDRTIAGNRLDEFWKNSCVASLFNLPGSNVSDQFFIRLTNTSDDGRDGKVRGVLFDQNGKRYPATGSTYLTDSSGKTALKAHETGVYTVTEVAKAFGIDGTNWNGANGRARLVLEGEFPTCEALGLIRSANGTITNMTSTTQGNFNEDGSSTSENHKAGNNRN*	602	6833187	602	1	0	1	602	4360377	4358572	0	1172	99.83	Pseudomonas aeruginosa strain ATCC 27853, complete genome	Pseudomonas aeruginosa strain ATCC 27853, complete genome	N/A	CP011857	CP011857.1
NC_002516.2:1501611-1503416	gi|1016892938|gb|CP015117.1|	99.834	MLKRTLLSAAVASALFAGVANAAGVVAIATSPTLEANSPGATEQYGPGQTNYVVGKSVENGANLDSKAANITLAQEIFGNKSEETTFDLPSVTYTIDPVKAGNAAAGHTIKLTLGRTVVRFAKAVTANQIKIGALAAGSGFVITSGTGATDNTLELRLDQAGADMIKQTATGGNVVFFNFREPSSQDSQPAKVTNMRAPLQGDATFVAGSWNPKVSLQNDPLNELRFQVTVSAQFDTTTGADAGNPANNDSAPPLTIFTSLPAVYWDVLNTNQYGQNRVLHPLNLNNQDRSFDTTVSVGGDNTDYYGANYARLGAVRLGINTDVLNEAGRTVFGFAGGDKVTSTLSGNFNGISDIGLTTGNCSAFAANPGSAAKLWNSAAIEGVVDAQGNGTLPVSFDNSNINQTYNVCVKASGTVPMQALQRFDVGDLKVDFENVRYVDRTIAGNRLDEFWKNSCVASLFNLPGSNVSDQFFIRLTNTSDDGRDGKVRGVLFDQNGKRYPATGSTYLTDSSGKTALKAHETGVYTVTEVAKAFGIDGTNWNGANGRARLVLEGEFPTCEALGLIRSANGTITNMTSTTQGNFNEDGSSTSENHKAGNNRN*	602	6827737	602	1	0	1	602	1107061	1105256	0	1172	99.83	Pseudomonas aeruginosa strain ATCC 27853, complete genome	Pseudomonas aeruginosa strain ATCC 27853, complete genome	N/A	CP015117	CP015117.1
NC_002516.2:1501611-1503416	gi|761589803|dbj|AP014651.1|	99.834	MLKRTLLSAAVASALFAGVANAAGVVAIATSPTLEANSPGATEQYGPGQANYVVGKSVENGANLDSKAANITLAQEIFGNKSEETTFDLPSVTYTIDPVKAGNAAAGHTIKLTLGRTVVRFAKAVTANQIKIGALAAGSGFVITSGTGATDNTLELRLDQAGADMIKQTATGGNVVFFNFREPSSQDSQPAKVTNMRAPLQGDATFVAGSWNPKVSLQNDPLNELRFQVTVSAQFDTTTGADAGNPANNDSAPPLTIFTSLPAVYWDVLNTNQYGQNRVLHPLNLNNQDRSFDTTVSVGGDNTDYYGANYARLGAVRLGINTDVLNEAGRTVFGFAGGDKVTSTLSGNFNGISDIGLTTGNCSAFAANPGSAAKLWNSAAIEGVVDAQGNGTLPVSFDNSNINQTYNVCVKASGTVPMQALQRFDVGDLKVDFENVRYVDRTIAGNRLDEFWKNSCVASLFNLPGSNVSDQFFIRLTNTSDDGRDGKVRGVLFDQNGKRYPATGSTYLTDSSGKTALKAHETGVYTVTEVAQAFGIDGTNWNGANGRARLVLEGEFPTCEALGLIRSANGTITNMTSTTQGNFNEDGSSTSENHKAGNNRN*	602	7090694	602	1	0	1	602	4469390	4467585	0	1172	100	Pseudomonas aeruginosa DNA, complete genome, strain: NCGM257	Pseudomonas aeruginosa DNA, complete genome, strain: NCGM257	N/A	AP014651	AP014651.1
NC_002516.2:1501611-1503416	gi|660504631|gb|CP008749.1|	99.834	MLKRTLLSAAVASALFAGVANAAGVVAIATSPTLEANSPGATEQYGPGQTNYVVGKSVENGANLDSKAANITLAQEIFGNKSEETTFDLPSVTYTIDPVKAGNAAAGHTIKLTLGRTVVRFAKAVTANQIKIGALAAGSGFVITSGTGATDNTLELRLDQAGADMIKQTATGGNVVFFNFREPSSQDSQPAKVTNMRAPLQGDATFVAGSWNPKVSLQNDPLNELRFQVTVSAQFDTTTGADAGNPANNDSAPPLTIFTSLPAVYWDVLNTNQYGQNRVLHPLNLNNQDRSFDTTVSVGGDNTDYYGANYARLGAVRLGINTDVLNEAGRTVFGFAGGDKVTSTLSGNFNGISDIGLTTGNCSAFAANPGSAAKLWNSAAIEGVVDAQGNGTLPVSFDNSNINQTYNVCVKASGTVPMQALQRFDVGDLKVDFENVRYVDRTIAGNRLDEFWKNSCVASLFNLPGSNVSDQFFIRLTNTSDDGRDGKVRGVLFDQNGKRYPATGSTYLTDSSGKTALKAHETGVYTVTEVAKAFGIDGTNWNGANGRARLVLEGEFPTCEALGLIRSANGTITNMTSTTQGNFNEDGSSTSENHKAGNNRN*	602	6264404	602	1	0	1	602	1501611	1503416	0	1172	99.83	Pseudomonas aeruginosa PAO1H2O genome	Pseudomonas aeruginosa PAO1H2O genome	N/A	CP008749	CP008749.1
NC_002516.2:1501611-1503416	gi|1948570195|gb|CP065966.1|	99.834	MLKRTLLSAAVASALFAGVANAAGVVAIATSPTLEANSPGATEQYGPGQTNYVVGKSVENGANLDSKAANITLAQEIFGNKSEETTFDLPSVTYTIDPVKAGNAAAGHTIKLTLGRTVVRFAKAVTANQIKIGALAAGSGFVITSGTGATDNTLELRLDQAGADMIKQTATGGNVVFFNFREPSSQDSQPAKVTNMRAPLQGDATFVAGSWNPKVSLQNDPLNELRFQVTVSAQFDTTTGADAGNPANNDSAPPLTIFTSLPAVYWDVLNTNQYGQNRVLHPLNLNNQDRSFDTTVSVGGDNTDYYGANYARLGAVRLGINTDVLNEAGRTVFGFAGGDKVTSTLSGNFNGISDIGLTTGNCSAFAANPGSAAKLWNSAAIEGVVDAQGNGTLPVSFDNSNINQTYNVCVKASGTVPMQALQRFDVGDLKVDFENVRYVDRTIAGNRLDEFWKNSCVASLFNLPGSNVSDQFFIRLTNTSDDGRDGKVRGVLFDQNGKRYPATGSTYLTDSSGKTALKAHETGVYTVTEVAKAFGIDGTNWNGANGRARLVLEGEFPTCEALGLIRSANGTITNMTSTTQGNFNEDGSSTSENHKAGNNRN*	602	6842475	602	1	0	1	602	1115718	1113913	0	1172	99.83	Pseudomonas aeruginosa strain FDAARGOS_1041 chromosome, complete genome	Pseudomonas aeruginosa strain FDAARGOS_1041 chromosome, complete genome	N/A	CP065966	CP065966.1
NC_002516.2:1501611-1503416	gi|1934841928|emb|LR898867.1|	99.834	MLKRTLLSAAVASALFAGVANAAGVVAIATSPTLEANSPGATEQYGPGQANYVVGKSVENGANLDSKAANITLAQEIFGNKSEETTFDLPSVTYTIDPVKAGNAAAGHTIKLTLGRTVVRFAKAVTANQIKIGALAAGSGFVITSGTGATDNTLELRLDQAGADMIKQTATGGNVVFFNFREPSSQDSQPAKVTNMRAPLQGDATFVAGSWNPKVSLQNDPLNELRFQVTVSAQFDTTTGADAGNPANNDSAPPLTIFTSLPAVYWDVLNTNQYGQNRVLHPLNLNNQDRSFDTTVSVGGDNTDYYGANYARLGAVRLGINTDVLNEAGRTVFGFAGGDKVTSTLSGNFNGISDIGLTTGNCSAFAANPGSAAKLWNSAAIEGVVDAQGNGTLPVSFDNSNINQTYNVCVKASGTVPMQALQRFDVGDLKVDFENVRYVDRTIAGNRLDEFWKNSCVASLFNLPGSNVSDQFFIRLTNTSDDGRDGKVRGVLFDQNGKRYPATGSTYLTDSSGKTALKAHETGVYTVTEVAQAFGIDGTNWNGANGRARLVLEGEFPTCEALGLIRSANGTITNMTSTTQGNFNEDGSSTSENHKAGNNRN*	602	6931859	602	1	0	1	602	4340012	4338207	0	1172	100	Pseudomonas aeruginosa isolate MINF_3A-sc-2280432 genome assembly, chromosome: 1	Pseudomonas aeruginosa isolate MINF_3A-sc-2280432 genome assembly, chromosome: 1	N/A	LR898867	LR898867.1
NC_002516.2:1501611-1503416	gi|1853444972|gb|CP054472.1|	99.834	MLKRTLLSAAVASALFAGVANAAGVVAIATSPTLEANSPGATEQYGPGQANYVVGKSVENGANLDSKAANITLAQEIFGNKSEETTFDLPSVTYTIDPVKAGNAAAGHTIKLTLGRTVVRFAKAVTANQIKIGALAAGSGFVITSGTGATDNTLELRLDQVGADMIKQTATGGNVVFFNFREPSSQDSQPAKVTNMRAPLQGDATFVAGSWNPKVSLQNDPLNELRFQVTVSAQFDTTTGADAGNPANNDSAPPLTIFTSLPAVYWDVLNTNQYGQNRVLHPLNLNNQDRSFDTTVSVGGDNTDYYGANYARLGAVRLGINTDVLNEAGRTVFGFAGGDKVTSTLSGNFNGISDIGLTTGNCSAFAANPGSAAKLWNSAAIEGVVDAQGNGTLPVSFDNSNINQTYNVCVKASGTVPMQALQRFDVGDLKVDFENVRYVDRTIAGNRLDEFWKNSCVASLFNLPGSNVSDQFFIRLTNTSDDGRDGKVRGVLFDQNGKRYPATGSTYLTDSSGKTALKAHETGVYTVTEVAKAFGIDGTNWNGANGRARLVLEGEFPTCEALGLIRSANGTITNMTSTTQGNFNEDGSSTSENHKAGNNRN*	602	6390212	602	1	0	1	602	4146488	4144683	0	1171	99.83	Pseudomonas aeruginosa strain PAAK088 chromosome, complete genome	Pseudomonas aeruginosa strain PAAK088 chromosome, complete genome	N/A	CP054472	CP054472.1
NC_002516.2:1501611-1503416	gi|1843117985|gb|CP051770.1|	99.668	MLKRTLLSAAVASALFAGVANAAGVVAIATSPTLEANSPGATEQYGPGQANYVVGKSVENGANLDSKAANITLAQEIFGNKSEETTFDLPSVTYTIDPVKAGNAAAGHTIKLTLGRTVVRFAKAVTANQIKIGALAAGSGFVITSGTGATDNTLELRLDQAGADMIKQTATGGNVVFFNFREPSSQDSQPAKVTNMRAPLQGDATFVAGSWNPKVSLQNDPLNELRFQVTVSAQFDTTTGADAGSPANNDSAPPLTIFTSLPAVYWDVLNTNQYGQNRVLHPLNLNNQDRSFDTTVSVGGDNTDYYGANYARLGAVRLGINTDVLNEAGRTVFGFAGGDKVTSTLSGNFNGISDIGLTTGNCSAFAANPGSAAKLWNSAAIEGVVDAQGNGTLPVSFDNSNINQTYNVCVKASGTVPMQALQRFDVGDLKVDFENVRYVDRTIAGNRLDEFWKNSCVASLFNLPGSNVSDQFFIRLTNTSDDGRDGKVRGVLFDQNGKRYPATGSTYLTDSSGKTALKAHETGVYTVTEVAQAFGIDGTNWNGANGRARLVLEGEFPTCEALGLIRSANGTITNMTSTTQGNFNEDGSSTSENHKAGNNRN*	602	6850320	602	2	0	1	602	2573218	2575023	0	1171	100	Pseudomonas aeruginosa strain GIMC5021:PA52Ts17, complete sequence	Pseudomonas aeruginosa strain GIMC5021:PA52Ts17, complete sequence	N/A	CP051770	CP051770.1
NC_002516.2:1501611-1503416	gi|1843108853|gb|CP051768.1|	99.668	MLKRTLLSAAVASALFAGVANAAGVVAIATSPTLEANSPGATEQYGPGQANYVVGKSVENGANLDSKAANITLAQEIFGNKSEETTFDLPSVTYTIDPVKAGNAAAGHTIKLTLGRTVVRFAKAVTANQIKIGALAAGSGFVITSGTGATDNTLELRLDQAGADMIKQTATGGNVVFFNFREPSSQDSQPAKVTNMRAPLQGDATFVAGSWNPKVSLQNDPLNELRFQVTVSAQFDTTTGADAGSPANNDSAPPLTIFTSLPAVYWDVLNTNQYGQNRVLHPLNLNNQDRSFDTTVSVGGDNTDYYGANYARLGAVRLGINTDVLNEAGRTVFGFAGGDKVTSTLSGNFNGISDIGLTTGNCSAFAANPGSAAKLWNSAAIEGVVDAQGNGTLPVSFDNSNINQTYNVCVKASGTVPMQALQRFDVGDLKVDFENVRYVDRTIAGNRLDEFWKNSCVASLFNLPGSNVSDQFFIRLTNTSDDGRDGKVRGVLFDQNGKRYPATGSTYLTDSSGKTALKAHETGVYTVTEVAQAFGIDGTNWNGANGRARLVLEGEFPTCEALGLIRSANGTITNMTSTTQGNFNEDGSSTSENHKAGNNRN*	602	6813604	602	2	0	1	602	2575189	2576994	0	1171	100	Pseudomonas aeruginosa strain GIMC5020:PA52Ts2, complete sequence	Pseudomonas aeruginosa strain GIMC5020:PA52Ts2, complete sequence	N/A	CP051768	CP051768.1
NC_002516.2:1501611-1503416	gi|1843099486|gb|CP051766.1|	99.668	MLKRTLLSAAVASALFAGVANAAGVVAIATSPTLEANSPGATEQYGPGQANYVVGKSVENGANLDSKAANITLAQEIFGNKSEETTFDLPSVTYTIDPVKAGNAAAGHTIKLTLGRTVVRFAKAVTANQIKIGALAAGSGFVITSGTGATDNTLELRLDQAGADMIKQTATGGNVVFFNFREPSSQDSQPAKVTNMRAPLQGDATFVAGSWNPKVSLQNDPLNELRFQVTVSAQFDTTTGADAGSPANNDSAPPLTIFTSLPAVYWDVLNTNQYGQNRVLHPLNLNNQDRSFDTTVSVGGDNTDYYGANYARLGAVRLGINTDVLNEAGRTVFGFAGGDKVTSTLSGNFNGISDIGLTTGNCSAFAANPGSAAKLWNSAAIEGVVDAQGNGTLPVSFDNSNINQTYNVCVKASGTVPMQALQRFDVGDLKVDFENVRYVDRTIAGNRLDEFWKNSCVASLFNLPGSNVSDQFFIRLTNTSDDGRDGKVRGVLFDQNGKRYPATGSTYLTDSSGKTALKAHETGVYTVTEVAQAFGIDGTNWNGANGRARLVLEGEFPTCEALGLIRSANGTITNMTSTTQGNFNEDGSSTSENHKAGNNRN*	602	6859176	602	2	0	1	602	2575203	2577008	0	1171	100	Pseudomonas aeruginosa strain GIMC5019:PA52Ts1, complete sequence	Pseudomonas aeruginosa strain GIMC5019:PA52Ts1, complete sequence	N/A	CP051766	CP051766.1
NC_002516.2:1501611-1503416	gi|1818403806|gb|CP021380.2|	99.834	MLKRTLLSAAVASALFAGVANAAGVVAIATSPTLEANSPGATEQYGPGQANYVVGKSVENGANLDSKAANITLAQEIFGNKSEETTFDLPSVTYTIDPVKAGNAAAGHTIKLTLGRTVVRFAKAVTANQIKIGALAAGSGFVITSGTGATDNTLELRLDQAGADMIKQTATGGNVVFFNFREPSSQDSQPAKVTNMRAPLQGDATFVAGSWNPKVSLQNDPLNELRFQVTVSAQFDTTTGADAGNPANNDSAPPLTIFTSLPAVYWDVLNTNQYGQNRVLHPLNLNNQDRSFDTTVSVGGDNTDYYGANYARLGAVRLGINTDVLNEAGRTVFGFAGGDKVTSTLSGNFNGISDIGLTTGNCSAFAANPGSAAKLWNSAAIEGVVDAQGNGTLPVSFDNSNINQTYNVCVKASGTVPMQALQRFDVGDLKVDFENVRYVDRTIASNRLDEFWKNSCVASLFNLPGSNVSDQFFIRLTNTSDDGRDGKVRGVLFDQNGKRYPATGSTYLTDSSGKTALKAHETGVYTVTEVAKAFGIDGTNWNGANGRARLVLEGEFPTCEALGLIRSANGTITNMTSTTQGNFNEDGSSTSENHKAGNNRN*	602	6834257	602	1	0	1	602	4421055	4419250	0	1171	99.83	Pseudomonas aeruginosa strain CCBH4851 genome	Pseudomonas aeruginosa strain CCBH4851 genome	N/A	CP021380	CP021380.2
NC_002516.2:1501611-1503416	gi|1772334761|gb|CP042967.1|	99.834	MLKRTLLSAAVASALFAGVANAAGVVAIATSPTLEANSPGATEQYGPGQANYVVGKSVENGANLDSKAANITLAQEIFGNKSEETTFDLPSVTYTIDPVKAGNAAAGHTIKLTLGRTVVRFAKAVTANQIKIGALAAGSGFVITSGTGATDNTLELRLDQAGADMIKQTATGGNVVFFNFREPSSQDSQPAKVTNMRAPLQGDATFVAGSWNPKVSLQNDPLNELRFQVTVSAQFDTTTGADAGNPANNDSAPPLTIFTSLPAVYWDVLNTNQYGQNRVLHPLNLNNQDRSFDTTVSVGGDNTDYYGANYARLGAVRLGINTDVLNEAGRTVFGFAGGDKVTSTLSGNFNGISDIGLTTGNCSAFAANPGSAAKFWNSAAIEGVVDAQGNGTLPVSFDNSNINQTYNVCVKASGTVPMQALQRFDVGDLKVDFENVRYVDRTIAGNRLDEFWKNSCVASLFNLPGSNVSDQFFIRLTNTSDDGRDGKVRGVLFDQNGKRYPATGSTYLTDSSGKTALKAHETGVYTVTEVAKAFGIDGTNWNGANGRARLVLEGEFPTCEALGLIRSANGTITNMTSTTQGNFNEDGSSTSENHKAGNNRN*	602	6946480	602	1	0	1	602	640718	638913	0	1171	99.83	Pseudomonas aeruginosa PA99 chromosome, complete genome	Pseudomonas aeruginosa PA99 chromosome, complete genome	N/A	CP042967	CP042967.1
NC_002516.2:1501611-1503416	gi|1709495947|gb|CP041771.1|	99.834	MLKRTLLSAAVASALFAGVANAAGVVAIATSPTLEANSPGATEQYGPGQANYVVGKSVENGANLDSKAANITLAQEIFGNKSEETTFDLPSVTYTIDPVKAGNAAAGHTIKLTLGRTVVRFAKAVTANQIKIGALAAGSGFVITSGTGATDNTLELRLDQVGADMIKQTATGGNVVFFNFREPSSQDSQPAKVTNMRAPLQGDATFVAGSWNPKVSLQNDPLNELRFQVTVSAQFDTTTGADAGNPANNDSAPPLTIFTSLPAVYWDVLNTNQYGQNRVLHPLNLNNQDRSFDTTVSVGGDNTDYYGANYARLGAVRLGINTDVLNEAGRTVFGFAGGDKVTSTLSGNFNGISDIGLTTGNCSAFAANPGSAAKLWNSAAIEGVVDAQGNGTLPVSFDNSNINQTYNVCVKASGTVPMQALQRFDVGDLKVDFENVRYVDRTIAGNRLDEFWKNSCVASLFNLPGSNVSDQFFIRLTNTSDDGRDGKVRGVLFDQNGKRYPATGSTYLTDSSGKTALKAHETGVYTVTEVAKAFGIDGTNWNGANGRARLVLEGEFPTCEALGLIRSANGTITNMTSTTQGNFNEDGSSTSENHKAGNNRN*	602	6616247	602	1	0	1	602	4186337	4184532	0	1171	99.83	Pseudomonas aeruginosa strain A681 chromosome, complete genome	Pseudomonas aeruginosa strain A681 chromosome, complete genome	N/A	CP041771	CP041771.1
NC_002516.2:1501611-1503416	gi|1654031216|gb|CP032569.2|	99.668	MLKRTLLSAAVASALFAGVANAAGVVAIATSPTLEANSPGATEQYGPGQANYVVGKSVENGANLDSKAANITLAQEIFGNKSEETTFDLPSVTYTIDPVKAGNAAAGHTIKLTLGRTVVRFAKAVTANQIKIGALAAGSGFVITSGTGATDNTLELRLDQAGADMIKQTATGGNVVFFNFREPSSQDSQPAKVTNMRAPLQGDATFVAGSWNPKVSLQNDPLNELRFQVTVSAQFDTTTGADAGSPANNDSAPPLTIFTSLPAVYWDVLNTNQYGQNRVLHPLNLNNQDRSFDTTVSVGGDNTDYYGANYARLGAVRLGINTDVLNEAGRTVFGFAGGDKVTSTLSGNFNGISDIGLTTGNCSAFAANPGSAAKLWNSAAIEGVVDAQGNGTLPVSFDNSNINQTYNVCVKASGTVPMQALQRFDVGDLKVDFENVRYVDRTIAGNRLDEFWKNSCVASLFNLPGSNVSDQFFIRLTNTSDDGRDGKVRGVLFDQNGKRYPATGSTYLTDSSGKTALKAHETGVYTVTEVAQAFGIDGTNWNGANGRARLVLEGEFPTCEALGLIRSANGTITNMTSTTQGNFNEDGSSTSENHKAGNNRN*	602	6876113	602	2	0	1	602	3963461	3961656	0	1171	100	Pseudomonas aeruginosa strain BA7823 chromosome, complete genome	Pseudomonas aeruginosa strain BA7823 chromosome, complete genome	N/A	CP032569	CP032569.2
NC_002516.2:1501611-1503416	gi|1645990853|gb|CP040127.1|	99.834	MLKRTLLSAAVASALFAGVANAAGVVAIATSPTLEANSPGATEQYGPGQANYVVGKSVENGANLDSKAANITLAQEIFGNKSEETTFDLPSVTYTIDPVKAGNAAAGHTIKLTLGRTVVRFAKAVTANQIKIGALAAGSGFVITSGTGATDNTLELRLDQAGADMIKQTATGGNVVFFNFREPSSQDSQPAKVTNMRAPLQGDATFVAGSWNPKVSLQNDPLNELRFQVTVSAQFDTTTGADAGNPANNDSAPPLTIFTSLPAVYWDVLNTNQYGQNRVLHPLNLNNQDRSFDTTVSVGGDNTDYYGANYARLGAVRLGINTDVLNEAGRTVFGFAGGDKVTSTLSGNFNGISDIGLTTGNCSAFAANPGSAAKLWNSAAIEGVVDAQGNGTLPVSFDNSNINQTYNVCVKASGTVPMQALQRFDVGDLKVDFENVRYVDRTIASNRLDEFWKNSCVASLFNLPGSNVSDQFFIRLTNTSDDGRDGKVRGVLFDQNGKRYPATGSTYLTDSSGKTALKAHETGVYTVTEVAKAFGIDGTNWNGANGRARLVLEGEFPTCEALGLIRSANGTITNMTSTTQGNFNEDGSSTSENHKAGNNRN*	602	6539894	602	1	0	1	602	4179356	4177551	0	1171	99.83	Pseudomonas aeruginosa strain PA298 chromosome, complete genome	Pseudomonas aeruginosa strain PA298 chromosome, complete genome	N/A	CP040127	CP040127.1
NC_002516.2:1501611-1503416	gi|1610158446|gb|CP038661.1|	99.834	MLKRTLLSAAVASALFAGVANAAGVVAIATSPTLEANSPGATEQYGPGQANYVVGKSVENGANLDSKAANITLAQEIFGNKSEETTFDLPSVTYTIDPVKAGNAAAGHTIKLTLGRTVVRFAKAVTANQIKIGALAAGSGFVITSGTGATDNTLELRLDQAGADMIKQTATGGNVVFFNFREPSSQDSQPAKVTNMRAPLQGDATFVAGSWNPKVSLQNDPLNELRFQVTVSAQFDTTTGADAGNPANNDSAPPLTIFTSLPAVYWDVLNTNQYGQNRVLHPLNLNNQDRSFDTTVSVGGDNTDYYGANYARLGAVRLGINTDVLNEAGRTVFGFAGGDKVTSTLSGNFNGISDIGLTTGNCSAFAANPGSAAKFWNSAAIEGVVDAQGNGTLPVSFDNSNINQTYNVCVKASGTVPMQALQRFDVGDLKVDFENVRYVDRTIAGNRLDEFWKNSCVASLFNLPGSNVSDQFFIRLTNTSDDGRDGKVRGVLFDQNGKRYPATGSTYLTDSSGKTALKAHETGVYTVTEVAKAFGIDGTNWNGANGRARLVLEGEFPTCEALGLIRSANGTITNMTSTTQGNFNEDGSSTSENHKAGNNRN*	602	6281520	602	1	0	1	602	1506132	1507937	0	1171	99.83	Pseudomonas aeruginosa strain AJ D 2 chromosome	Pseudomonas aeruginosa strain AJ D 2 chromosome	N/A	CP038661	CP038661.1
NC_002516.2:1501611-1503416	gi|1537778498|gb|CP034434.1|	99.668	MLKRTLLSAAVASALFAGVANAAGVVAIATSPTLEANSPGATEQYGPGQANYVVGKSVENGANLDSKAANITLAQEIFGNKSEETTFDLPSVTYTIDPVKAGNAAAGHTIKLTLGRTVVRFAKAVTANQIKIGALAAGSGFVITSGTGATDNTLELRLDQAGADMIKQTATGGNVVFFNFREPSSQDSQPAKVTNMRAPLQGDATFVAGSWNPKVSLQNDPLNELRFQVTVSAQFDTTTGADAGSPANNDSAPPLTIFTSLPAVYWDVLNTNQYGQNRVLHPLNLNNQDRSFDTTVSVGGDNTDYYGANYARLGAVRLGINTDVLNEAGRTVFGFAGGDKVTSTLSGNFNGISDIGLTTGNCSAFAANPGSAAKLWNSAAIEGVVDAQGNGTLPVSFDNSNINQTYNVCVKASGTVPMQALQRFDVGDLKVDFENVRYVDRTIAGNRLDEFWKNSCVASLFNLPGSNVSDQFFIRLTNTSDDGRDGKVRGVLFDQNGKRYPATGSTYLTDSSGKTALKAHETGVYTVTEVAQAFGIDGTNWNGANGRARLVLEGEFPTCEALGLIRSANGTITNMTSTTQGNFNEDGSSTSENHKAGNNRN*	602	6976603	602	2	0	1	602	3316906	3315101	0	1171	100	Pseudomonas aeruginosa strain SP2230 chromosome, complete genome	Pseudomonas aeruginosa strain SP2230 chromosome, complete genome	N/A	CP034434	CP034434.1
NC_002516.2:1501611-1503416	gi|1537772162|gb|CP034435.1|	99.668	MLKRTLLSAAVASALFAGVANAAGVVAIATSPTLEANSPGATEQYGPGQANYVVGKSVENGANLDSKAANITLAQEIFGNKSEETTFDLPSVTYTIDPVKAGNAAAGHTIKLTLGRTVVRFAKAVTANQIKIGALAAGSGFVITSGTGATDNTLELRLDQAGADMIKQTATGGNVVFFNFREPSSQDSQPAKVTNMRAPLQGDATFVAGSWNPKVSLQNDPLNELRFQVTVSAQFDTTTGADAGSPANNDSAPPLTIFTSLPAVYWDVLNTNQYGQNRVLHPLNLNNQDRSFDTTVSVGGDNTDYYGANYARLGAVRLGINTDVLNEAGRTVFGFAGGDKVTSTLSGNFNGISDIGLTTGNCSAFAANPGSAAKLWNSAAIEGVVDAQGNGTLPVSFDNSNINQTYNVCVKASGTVPMQALQRFDVGDLKVDFENVRYVDRTIAGNRLDEFWKNSCVASLFNLPGSNVSDQFFIRLTNTSDDGRDGKVRGVLFDQNGKRYPATGSTYLTDSSGKTALKAHETGVYTVTEVAQAFGIDGTNWNGANGRARLVLEGEFPTCEALGLIRSANGTITNMTSTTQGNFNEDGSSTSENHKAGNNRN*	602	6759594	602	2	0	1	602	2181852	2183657	0	1171	100	Pseudomonas aeruginosa strain B14130 chromosome, complete genome	Pseudomonas aeruginosa strain B14130 chromosome, complete genome	N/A	CP034435	CP034435.1
NC_002516.2:1501611-1503416	gi|1537062175|gb|CP034409.1|	99.668	MLKRTLLSAAVASALFAGVANAAGVVAIATSPTLEANSPGATEQYGPGQANYVVGKSVENGANLDSKAANITLAQEIFGNKSEETTFDLPSVTYTIDPVKAGNAAAGHTIKLTLGRTVVRFAKAVTANQIKIGALAAGSGFVITSGTGATDNTLELRLDQAGADMIKQTATGGNVVFFNFREPSSQDSQPAKVTNMRAPLQGDATFVAGSWNPKVSLQNDPLNELRFQVTVSAQFDTTTGADAGSPANNDSAPPLTIFTSLPAVYWDVLNTNQYGQNRVLHPLNLNNQDRSFDTTVSVGGDNTDYYGANYARLGAVRLGINTDVLNEAGRTVFGFAGGDKVTSTLSGNFNGISDIGLTTGNCSAFAANPGSAAKLWNSAAIEGVVDAQGNGTLPVSFDNSNINQTYNVCVKASGTVPMQALQRFDVGDLKVDFENVRYVDRTIAGNRLDEFWKNSCVASLFNLPGSNVSDQFFIRLTNTSDDGRDGKVRGVLFDQNGKRYPATGSTYLTDSSGKTALKAHETGVYTVTEVAQAFGIDGTNWNGANGRARLVLEGEFPTCEALGLIRSANGTITNMTSTTQGNFNEDGSSTSENHKAGNNRN*	602	7005215	602	2	0	1	602	2712537	2710732	0	1171	100	Pseudomonas aeruginosa strain SP4527 chromosome, complete genome	Pseudomonas aeruginosa strain SP4527 chromosome, complete genome	N/A	CP034409	CP034409.1
NC_002516.2:1501611-1503416	gi|1537026769|gb|CP034369.1|	99.668	MLKRTLLSAAVASALFAGVANAAGVVAIATSPTLEANSPGATEQYGPGQANYVVGKSVENGANLDSKAANITLAQEIFGNKSEETTFDLPSVTYTIDPVKAGNAAAGHTIKLTLGRTVVRFAKAVTANQIKIGALAAGSGFVITSGTGATDNTLELRLDQAGADMIKQTATGGNVVFFNFREPSSQDSQPAKVTNMRAPLQGDATFVAGSWNPKVSLQNDPLNELRFQVTVSAQFDTTTGADAGSPANNDSAPPLTIFTSLPAVYWDVLNTNQYGQNRVLHPLNLNNQDRSFDTTVSVGGDNTDYYGANYARLGAVRLGINTDVLNEAGRTVFGFAGGDKVTSTLSGNFNGISDIGLTTGNCSAFAANPGSAAKLWNSAAIEGVVDAQGNGTLPVSFDNSNINQTYNVCVKASGTVPMQALQRFDVGDLKVDFENVRYVDRTIAGNRLDEFWKNSCVASLFNLPGSNVSDQFFIRLTNTSDDGRDGKVRGVLFDQNGKRYPATGSTYLTDSSGKTALKAHETGVYTVTEVAQAFGIDGTNWNGANGRARLVLEGEFPTCEALGLIRSANGTITNMTSTTQGNFNEDGSSTSENHKAGNNRN*	602	6937609	602	2	0	1	602	3619061	3617256	0	1171	100	Pseudomonas aeruginosa strain SP4371 chromosome, complete genome	Pseudomonas aeruginosa strain SP4371 chromosome, complete genome	N/A	CP034369	CP034369.1
NC_002516.2:1501611-1503416	gi|1537020888|gb|CP034368.1|	99.668	MLKRTLLSAAVASALFAGVANAAGVVAIATSPTLEANSPGATEQYGPGQANYVVGKSVENGANLDSKAANITLAQEIFGNKSEETTFDLPSVTYTIDPVKAGNAAAGHTIKLTLGRTVVRFAKAVTANQIKIGALAAGSGFVITSGTGATDNTLELRLDQAGADMIKQTATGGNVVFFNFREPSSQDSQPAKVTNMRAPLQGDATFVAGSWNPKVSLQNDPLNELRFQVTVSAQFDTTTGADAGSPANNDSAPPLTIFTSLPAVYWDVLNTNQYGQNRVLHPLNLNNQDRSFDTTVSVGGDNTDYYGANYARLGAVRLGINTDVLNEAGRTVFGFAGGDKVTSTLSGNFNGISDIGLTTGNCSAFAANPGSAAKLWNSAAIEGVVDAQGNGTLPVSFDNSNINQTYNVCVKASGTVPMQALQRFDVGDLKVDFENVRYVDRTIAGNRLDEFWKNSCVASLFNLPGSNVSDQFFIRLTNTSDDGRDGKVRGVLFDQNGKRYPATGSTYLTDSSGKTALKAHETGVYTVTEVAQAFGIDGTNWNGANGRARLVLEGEFPTCEALGLIRSANGTITNMTSTTQGNFNEDGSSTSENHKAGNNRN*	602	6814295	602	2	0	1	602	1778082	1779887	0	1171	100	Pseudomonas aeruginosa strain B41226 chromosome, complete genome	Pseudomonas aeruginosa strain B41226 chromosome, complete genome	N/A	CP034368	CP034368.1
NC_002516.2:1501611-1503416	gi|1510256160|gb|CP033439.1|	99.668	MLKRTLLSAAVASALFAGVANAAGVVAIATSPTLEANSPGATEQYGPGQANYVVGKSVENGANLDSKAANITLAQEIFGNKSEETTFDLPSVTYTIDPVKAGNAAAGHTIKLTLGRTVVRFAKAVTANQIKIGALAAGSGFVITSGTGATDNTLELRLDQAGADMIKQTATGGNVVFFNFREPSSQDSQPAKVTNMRAPLQGDATFVAGSWNPKVSLQNDPLNELRFQVTVSAQFDTTTGADAGSPANNDSAPPLTIFTSLPAVYWDVLNTNQYGQNRVLHPLNLNNQDRSFDTTVSVGGDNTDYYGANYARLGAVRLGINTDVLNEAGRTVFGFAGGDKVTSTLSGNFNGISDIGLTTGNCSAFAANPGSAAKLWNSAAIEGVVDAQGNGTLPVSFDNSNINQTYNVCVKASGTVPMQALQRFDVGDLKVDFENVRYVDRTIAGNRLDEFWKNSCVASLFNLPGSNVSDQFFIRLTNTSDDGRDGKVRGVLFDQNGKRYPATGSTYLTDSSGKTALKAHETGVYTVTEVAQAFGIDGTNWNGANGRARLVLEGEFPTCEALGLIRSANGTITNMTSTTQGNFNEDGSSTSENHKAGNNRN*	602	6877287	602	2	0	1	602	2246047	2247852	0	1171	100	Pseudomonas aeruginosa strain SP4528 chromosome, complete genome	Pseudomonas aeruginosa strain SP4528 chromosome, complete genome	N/A	CP033439	CP033439.1
NC_002516.2:1501611-1503416	gi|1509762642|gb|CP033432.1|	99.668	MLKRTLLSAAVASALFAGVANAAGVVAIATSPTLEANSPGATEQYGPGQANYVVGKSVENGANLDSKAANITLAQEIFGNKSEETTFDLPSVTYTIDPVKAGNAAAGHTIKLTLGRTVVRFAKAVTANQIKIGALAAGSGFVITSGTGATDNTLELRLDQAGADMIKQTATGGNVVFFNFREPSSQDSQPAKVTNMRAPLQGDATFVAGSWNPKVSLQNDPLNELRFQVTVSAQFDTTTGADAGSPANNDSAPPLTIFTSLPAVYWDVLNTNQYGQNRVLHPLNLNNQDRSFDTTVSVGGDNTDYYGANYARLGAVRLGINTDVLNEAGRTVFGFAGGDKVTSTLSGNFNGISDIGLTTGNCSAFAANPGSAAKLWNSAAIEGVVDAQGNGTLPVSFDNSNINQTYNVCVKASGTVPMQALQRFDVGDLKVDFENVRYVDRTIAGNRLDEFWKNSCVASLFNLPGSNVSDQFFIRLTNTSDDGRDGKVRGVLFDQNGKRYPATGSTYLTDSSGKTALKAHETGVYTVTEVAQAFGIDGTNWNGANGRARLVLEGEFPTCEALGLIRSANGTITNMTSTTQGNFNEDGSSTSENHKAGNNRN*	602	6793961	602	2	0	1	602	483629	485434	0	1171	100	Pseudomonas aeruginosa strain BA15561 chromosome, complete genome	Pseudomonas aeruginosa strain BA15561 chromosome, complete genome	N/A	CP033432	CP033432.1
NC_002516.2:1501611-1503416	gi|1572810580|gb|CP035739.1|	99.834	MLKRTLLSAAVASALFAGVANAAGVVAIATSPTLEANSPGATEQYGPGQANYVVGKSVENGANLDSKAANITLAQEIFGNKSEETTFDLPSVTYTIDPVKAGNAAAGHTIKLTLGRTVVRFAKAVTANQIKIGALAAGSGFVITSGTGATDNTLELRLDQAGADMIKQTATGGNVVFFNFREPSSQDSQPAKVTNMRAPLQGDATFVAGSWNPKVSLQNDPLNELRFQVTVSAQFDTTTGADAGNPANNDSAPPLTIFTSLPAVYWDVLNTNQYGQNRVLHPLNLNNQDRSFDTTVSVGGDNTDYYGANYARLGAVRLGINTDVLNEAGRTVFGFAGGDKVTSTLSGNFNGISDIGLTTGNCSAFAANPGSAAKFWNSAAIEGVVDAQGNGTLPVSFDNSNINQTYNVCVKASGTVPMQALQRFDVGDLKVDFENVRYVDRTIAGNRLDEFWKNSCVASLFNLPGSNVSDQFFIRLTNTSDDGRDGKVRGVLFDQNGKRYPATGSTYLTDSSGKTALKAHETGVYTVTEVAKAFGIDGTNWNGANGRARLVLEGEFPTCEALGLIRSANGTITNMTSTTQGNFNEDGSSTSENHKAGNNRN*	602	6902135	602	1	0	1	602	6554987	6556792	0	1171	99.83	Pseudomonas aeruginosa strain 1334/14 chromosome, complete genome	Pseudomonas aeruginosa strain 1334/14 chromosome, complete genome	N/A	CP035739	CP035739.1
NC_002516.2:1501611-1503416	gi|1567437456|gb|CP031449.2|	99.834	MLKRTLLSAAVASALFAGVANAAGVVAIATSPTLEANSPGATEQYGPGQANYVVGKSVENGANLDSKAANITLAQEIFGNKSEETTFDLPSVTYTIDPVKAGNAAAGHTIKLTLGRTVVRFAKAVTANQIKIGALAAGSGFVITSGTGATDNTLELRLDQAGADMIKQTATGGNVVFFNFREPSSQDSQPAKVTNMRAPLQGDATFVAGSWNPKVSLQNDPLNELRFQVTVSAQFDTTTGADAGNPANNDSAPPLTIFTSLPAVYWDVLNTNQYGQNRVLHPLNLNNQDRSFDTTVSVGGDNTDYYGANYARLGAVRLGINTDVLNEAGRTVFGFAGGDKVTSTLSGNFNGISDIGLTTGNCSAFAANPGSAAKFWNSAAIEGVVDAQGNGTLPVSFDNSNINQTYNVCVKASGTVPMQALQRFDVGDLKVDFENVRYVDRTIAGNRLDEFWKNSCVASLFNLPGSNVSDQFFIRLTNTSDDGRDGKVRGVLFDQNGKRYPATGSTYLTDSSGKTALKAHETGVYTVTEVAKAFGIDGTNWNGANGRARLVLEGEFPTCEALGLIRSANGTITNMTSTTQGNFNEDGSSTSENHKAGNNRN*	602	6925889	602	1	0	1	602	4449227	4447422	0	1171	99.83	Pseudomonas aeruginosa strain 97 chromosome, complete genome	Pseudomonas aeruginosa strain 97 chromosome, complete genome	N/A	CP031449	CP031449.2
NC_002516.2:1501611-1503416	gi|1549100544|gb|CP034430.1|	99.668	MLKRTLLSAAVASALFAGVANAAGVVAIATSPTLEANSPGATEQYGPGQANYVVGKSVENGANLDSKAANITLAQEIFGNKSEETTFDLPSVTYTIDPVKAGNAAAGHTIKLTLGRTVVRFAKAVTANQIKIGALAAGSGFVITSGTGATDNTLELRLDQAGADMIKQTATGGNVVFFNFREPSSQDSQPAKVTNMRAPLQGDATFVAGSWNPKVSLQNDPLNELRFQVTVSAQFDTTTGADAGSPANNDSAPPLTIFTSLPAVYWDVLNTNQYGQNRVLHPLNLNNQDRSFDTTVSVGGDNTDYYGANYARLGAVRLGINTDVLNEAGRTVFGFAGGDKVTSTLSGNFNGISDIGLTTGNCSAFAANPGSAAKLWNSAAIEGVVDAQGNGTLPVSFDNSNINQTYNVCVKASGTVPMQALQRFDVGDLKVDFENVRYVDRTIAGNRLDEFWKNSCVASLFNLPGSNVSDQFFIRLTNTSDDGRDGKVRGVLFDQNGKRYPATGSTYLTDSSGKTALKAHETGVYTVTEVAQAFGIDGTNWNGANGRARLVLEGEFPTCEALGLIRSANGTITNMTSTTQGNFNEDGSSTSENHKAGNNRN*	602	6750271	602	2	0	1	602	4281399	4279594	0	1171	100	Pseudomonas aeruginosa strain GIMC5016:PA1840, complete sequence	Pseudomonas aeruginosa strain GIMC5016:PA1840, complete sequence	N/A	CP034430	CP034430.1
NC_002516.2:1501611-1503416	gi|1384506981|gb|CP029147.1|	99.668	MLKRTLLSAAVASALFAGVANAAGVVAIATSPTLEANSPGATEQYGPGQANYVVGKSVENGANLDSKAANITLAQEIFGNKSEETTFDLPSVTYTIDPVKAGNAAAGHTIKLTLGRTVVRFAKAVTANQIKIGALAAGSGFVITSGTGATDNTLELRLDQAGADMIKQTATGGNVVFFNFREPSSQDSQPAKVTNMRAPLQGDATFVAGSWNPKVSLQNDPLNELRFQVTVSAQFDTTTGADAGSPANNDSAPPLTIFTSLPAVYWDVLNTNQYGQNRVLHPLNLNNQDRSFDTTVSVGGDNTDYYGANYARLGAVRLGINTDVLNEAGRTVFGFAGGDKVTSTLSGNFNGISDIGLTTGNCSAFAANPGSAAKLWNSAAIEGVVDAQGNGTLPVSFDNSNINQTYNVCVKASGTVPMQALQRFDVGDLKVDFENVRYVDRTIAGNRLDEFWKNSCVASLFNLPGSNVSDQFFIRLTNTSDDGRDGKVRGVLFDQNGKRYPATGSTYLTDSSGKTALKAHETGVYTVTEVAQAFGIDGTNWNGANGRARLVLEGEFPTCEALGLIRSANGTITNMTSTTQGNFNEDGSSTSENHKAGNNRN*	602	6776714	602	2	0	1	602	1056904	1055099	0	1171	100	Pseudomonas aeruginosa strain AR_0443 chromosome	Pseudomonas aeruginosa strain AR_0443 chromosome	N/A	CP029147	CP029147.1
NC_002516.2:1501611-1503416	gi|1100615720|gb|CP014999.1|	99.834	MLKRTLLSAAVASALFAGVANAAGVVAIATSPTLEANSPGATEQYGPGQANYVVGKSVENGANLDSKAANITLAQEIFGNKSEETTFDLPSVTYTIDPVKAGNAAAGHTIKLTLGRTVVRFAKAVTANQIKIGALAAGSGFVITSGTGATDNTLELRLDQAGADMIKQTATGGNVVFFNFREPSSQDSQPAKVTNMRAPLQGDATFVAGSWNPKVSLQNDPLNELRFQVTVSAQFDTTTGADAGNPANNDSAPPLTIFTSLPAVYWDVLNTNQYGQNRVLHPLNLNNQDRSFDTTVSVGGDNTDYYGANYARLGAVRLGINTDVLNEAGRTVFGFAGGDKVTSTLSGNFNGISDIGLTTGNCSAFAANPGSAAKLWNSAAIEGVVDAQGNGTLPVSFDNSNINQTYNVCVKASGTVPMQALQRFDVGDLKVDFENVRYVDRTIASNRLDEFWKNSCVASLFNLPGSNVSDQFFIRLTNTSDDGRDGKVRGVLFDQNGKRYPATGSTYLTDSSGKTALKAHETGVYTVTEVAKAFGIDGTNWNGANGRARLVLEGEFPTCEALGLIRSANGTITNMTSTTQGNFNEDGSSTSENHKAGNNRN*	602	7018690	602	1	0	1	602	4384557	4382752	0	1171	99.83	Pseudomonas aeruginosa strain PA7790, complete genome	Pseudomonas aeruginosa strain PA7790, complete genome	N/A	CP014999	CP014999.1
NC_002516.2:1501611-1503416	gi|1084372074|gb|CP015003.1|	99.834	MLKRTLLSAAVASALFAGVANAAGVVAIATSPTLEANSPGATEQYGPGQANYVVGKSVENGANLDSKAANITLAQEIFGNKSEETTFDLPSVTYTIDPVKAGNAAAGHTIKLTLGRTVVRFAKAVTANQIKIGALAAGSGFVITSGTGATDNTLELRLDQAGADMIKQTATGGNVVFFNFREPSSQDSQPAKVTNMRAPLQGDATFVAGSWNPKVSLQNDPLNELRFQVTVSAQFDTTTGADAGNPANNDSAPPLTIFTSLPAVYWDVLNTNQYGQNRVLHPLNLNNQDRSFDTTVSVGGDNTDYYGANYARLGAVRLGINTDVLNEAGRTVFGFAGGDKVTSTLSGNFNGISDIGLTTGNCSAFAANPGSAAKLWNSAAIEGVVDAQGNGTLPVSFDNSNINQTYNVCVKASGTVPMQALQRFDVGDLKVDFENVRYVDRTIASNRLDEFWKNSCVASLFNLPGSNVSDQFFIRLTNTSDDGRDGKVRGVLFDQNGKRYPATGSTYLTDSSGKTALKAHETGVYTVTEVAKAFGIDGTNWNGANGRARLVLEGEFPTCEALGLIRSANGTITNMTSTTQGNFNEDGSSTSENHKAGNNRN*	602	7006578	602	1	0	1	602	4521241	4519436	0	1171	99.83	Pseudomonas aeruginosa strain PA11803, complete genome	Pseudomonas aeruginosa strain PA11803, complete genome	N/A	CP015003	CP015003.1
NC_002516.2:1501611-1503416	gi|1084365647|gb|CP015002.1|	99.834	MLKRTLLSAAVASALFAGVANAAGVVAIATSPTLEANSPGATEQYGPGQANYVVGKSVENGANLDSKAANITLAQEIFGNKSEETTFDLPSVTYTIDPVKAGNAAAGHTIKLTLGRTVVRFAKAVTANQIKIGALAAGSGFVITSGTGATDNTLELRLDQAGADMIKQTATGGNVVFFNFREPSSQDSQPAKVTNMRAPLQGDATFVAGSWNPKVSLQNDPLNELRFQVTVSAQFDTTTGADAGNPANNDSAPPLTIFTSLPAVYWDVLNTNQYGQNRVLHPLNLNNQDRSFDTTVSVGGDNTDYYGANYARLGAVRLGINTDVLNEAGRTVFGFAGGDKVTSTLSGNFNGISDIGLTTGNCSAFAANPGSAAKLWNSAAIEGVVDAQGNGTLPVSFDNSNINQTYNVCVKASGTVPMQALQRFDVGDLKVDFENVRYVDRTIASNRLDEFWKNSCVASLFNLPGSNVSDQFFIRLTNTSDDGRDGKVRGVLFDQNGKRYPATGSTYLTDSSGKTALKAHETGVYTVTEVAKAFGIDGTNWNGANGRARLVLEGEFPTCEALGLIRSANGTITNMTSTTQGNFNEDGSSTSENHKAGNNRN*	602	6928736	602	1	0	1	602	4410497	4408692	0	1171	99.83	Pseudomonas aeruginosa strain PA8281, complete genome	Pseudomonas aeruginosa strain PA8281, complete genome	N/A	CP015002	CP015002.1
NC_002516.2:1501611-1503416	gi|1084359447|gb|CP015001.1|	99.834	MLKRTLLSAAVASALFAGVANAAGVVAIATSPTLEANSPGATEQYGPGQANYVVGKSVENGANLDSKAANITLAQEIFGNKSEETTFDLPSVTYTIDPVKAGNAAAGHTIKLTLGRTVVRFAKAVTANQIKIGALAAGSGFVITSGTGATDNTLELRLDQAGADMIKQTATGGNVVFFNFREPSSQDSQPAKVTNMRAPLQGDATFVAGSWNPKVSLQNDPLNELRFQVTVSAQFDTTTGADAGNPANNDSAPPLTIFTSLPAVYWDVLNTNQYGQNRVLHPLNLNNQDRSFDTTVSVGGDNTDYYGANYARLGAVRLGINTDVLNEAGRTVFGFAGGDKVTSTLSGNFNGISDIGLTTGNCSAFAANPGSAAKLWNSAAIEGVVDAQGNGTLPVSFDNSNINQTYNVCVKASGTVPMQALQRFDVGDLKVDFENVRYVDRTIASNRLDEFWKNSCVASLFNLPGSNVSDQFFIRLTNTSDDGRDGKVRGVLFDQNGKRYPATGSTYLTDSSGKTALKAHETGVYTVTEVAKAFGIDGTNWNGANGRARLVLEGEFPTCEALGLIRSANGTITNMTSTTQGNFNEDGSSTSENHKAGNNRN*	602	6721480	602	1	0	1	602	4273020	4271215	0	1171	99.83	Pseudomonas aeruginosa strain PA1088, complete genome	Pseudomonas aeruginosa strain PA1088, complete genome	N/A	CP015001	CP015001.1
NC_002516.2:1501611-1503416	gi|971497891|gb|CP012901.1|	99.834	MLKRTLLSAAVASALFAGVANAAGVVAIATSPTLEANSPGATEQYGPGQANYVVGKSVENGANLDSKAANITLAQEIFGNKSEETTFDLPSVTYTIDPVKAGNAAAGHTIKLTLGRTVVRFAKAVTANQIKIGALAAGSGFVITSGTGATDNTLELRLDQAGADMIKQTATGGNVVFFNFREPSSQDSQPAKVTNMRAPLQGDATFVAGSWNPKVSLQNDPLNELRFQVTVSAQFDTTTGADAGNPANNDSAPPLTIFTSLPAVYWDVLNTNQYGQNRVLHPLNLNNQDRSFDTTVSVGGDNTDYYGANYARLGAVRLGINTDVLNEAGRTVFGFAGGDKVTSTLSGNFNGISDIGLTTGNCSAFAANPGSAAKFWNSAAIEGVVDAQGNGTLPVSFDNSNINQTYNVCVKASGTVPMQALQRFDVGDLKVDFENVRYVDRTIAGNRLDEFWKNSCVASLFNLPGSNVSDQFFIRLTNTSDDGRDGKVRGVLFDQNGKRYPATGSTYLTDSSGKTALKAHETGVYTVTEVAKAFGIDGTNWNGANGRARLVLEGEFPTCEALGLIRSANGTITNMTSTTQGNFNEDGSSTSENHKAGNNRN*	602	6972899	602	1	0	1	602	2351008	2352813	0	1171	99.83	Pseudomonas aeruginosa strain N15-01092, complete sequence	Pseudomonas aeruginosa strain N15-01092, complete sequence	N/A	CP012901	CP012901.1
NC_002516.2:1501611-1503416	gi|957647579|dbj|AP017302.1|	99.834	MLKRTLLSAAVASALFAGVANAAGVVAIATSPTLEANSPGATEQYGPGQANYVVGKSVENGANLDSKAANITLAQEIFGNKSEETTFDLPSVTYTIDPVKAGNAAAGHTIKLTLGRTVVRFAKAVTANQIKIGALAAGSGFVITSGTGATDNTLELRLDQAGADMIKQTATGGNVVFFNFREPSSQDSQPAKVTNMRAPLQGDATFVAGSWNPKVSLQNDPLNELRFQVTVSAQFDTTTGADAGNPANNDSAPPLTIFTSLPAVYWDVLNTNQYGQNRVLHPLNLNNQDRSFDTTVSVGGDNTDYYGANYARLGAVRLGINTDVLNEAGRTVFGFAGGDKVTSTLSGNFNGISDIGLTTGNCSAFAANPGAAAKLWNSAAIEGVVDAQGNGTLPVSFDNSNINQTYNVCVKASGTVPMQALQRFDVGDLKVDFENVRYVDRTIAGNRLDEFWKNSCVASLFNLPGSNVSDQFFIRLTNTSDDGRDGKVRGVLFDQNGKRYPATGSTYLTDSSGKTALKAHETGVYTVTEVAKAFGIDGTNWNGANGRARLVLEGEFPTCEALGLIRSANGTITNMTSTTQGNFNEDGSSTSENHKAGNNRN*	602	6897018	602	1	0	1	602	4419151	4417346	0	1171	100	Pseudomonas aeruginosa DNA, complete genome, strain: IOMTU 133	Pseudomonas aeruginosa DNA, complete genome, strain: IOMTU 133	N/A	AP017302	AP017302.1
NC_002516.2:1501611-1503416	gi|1910516858|gb|CP058257.1|	99.668	MLKRTLLSAAVASALFAGVANAAGVVAIATSPTLEANSPGATEQYGPGQANYVVGKSVENGANLDSKAANITLAQEIFGNKSEETTFDLPSVTYTIDPVKAGNAAAGHTIKLTLGRTVVRFAKAVTANQIKIGALAAGSGFVITSGTGATDNTLELRLDQAGADMIKQTATGGNVVFFNFREPSSQDSQPAKVTNMRAPLQGDATFVAGSWNPKVSLQNDPLNELRFQVTVSAQFDTTTGADAGSPANNDSAPPLTIFTSLPAVYWDVLNTNQYGQNRVLHPLNLNNQDRSFDTTVSVGGDNTDYYGANYARLGAVRLGINTDVLNEAGRTVFGFAGGDKVTSTLSGNFNGISDIGLTTGNCSAFAANPGSAAKLWNSAAIEGVVDAQGNGTLPVSFDNSNINQTYNVCVKASGTVPMQALQRFDVGDLKVDFENVRYVDRTIAGNRLDEFWKNSCVASLFNLPGSNVSDQFFIRLTNTSDDGRDGKVRGVLFDQNGKRYPATGSTYLTDSSGKTALKAHETGVYTVTEVAQAFGIDGTNWNGANGRARLVLEGEFPTCEALGLIRSANGTITNMTSTTQGNFNEDGSSTSENHKAGNNRN*	602	6580692	602	2	0	1	602	1617568	1619373	0	1171	100	Pseudomonas aeruginosa strain PA179 chromosome	Pseudomonas aeruginosa strain PA179 chromosome	N/A	CP058257	CP058257.1
NC_002516.2:1501611-1503416	gi|1886794048|gb|CP059063.1|	99.668	MLKRTLLSAAVASALFAGVANAAGVVAIATSPTLEANSPGATEQYGPGQANYVVGKSVENGANLDSKAANITLAQEIFGNKSEETTFDLPSVTYTIDPVKAGNAAAGHTIKLTLGRTVVRFAKAVTANQIKIGALAAGSGFVITSGTGATDNTLELRLDQAGADMIKQTATGGNVVFFNFREPSSQDSQPAKVTNMRAPLQGDATFVAGSWNPKVSLQNDPLNELRFQVTVSAQFDTTTGADAGSPANNDSAPPLTIFTSLPAVYWDVLNTNQYGQNRVLHPLNLNNQDRSFDTTVSVGGDNTDYYGANYARLGAVRLGINTDVLNEAGRTVFGFAGGDKVTSTLSGNFNGISDIGLTTGNCSAFAANPGSAAKLWNSAAIEGVVDAQGNGTLPVSFDNSNINQTYNVCVKASGTVPMQALQRFDVGDLKVDFENVRYVDRTIAGNRLDEFWKNSCVASLFNLPGSNVSDQFFIRLTNTSDDGRDGKVRGVLFDQNGKRYPATGSTYLTDSSGKTALKAHETGVYTVTEVAQAFGIDGTNWNGANGRARLVLEGEFPTCEALGLIRSANGTITNMTSTTQGNFNEDGSSTSENHKAGNNRN*	602	6823040	602	2	0	1	602	2577495	2579300	0	1171	100	Pseudomonas aeruginosa strain GIMC5034:PA52Ts32 chromosome	Pseudomonas aeruginosa strain GIMC5034:PA52Ts32 chromosome	N/A	CP059063	CP059063.1
NC_002516.2:1501611-1503416	gi|1846813217|gb|CP053687.1|	99.668	MLKRTLLSAAVASALFAGVANAAGVVAIATSPTLEANSPGATEQYGPGQANYVVGKSVENGANLDSKAANITLAQEIFGNKSEETTFDLPSVTYTIDPVKAGNAAAGHTIKLTLGRTVVRFAKAVTANQIKIGALAAGSGFVITSGTGATDNTLELRLDQAGADMIKQTATGGNVVFFNFREPSSQDSQPAKVTNMRAPLQGDATFVAGSWNPKVSLQNDPLNELRFQVTVSAQFDTTTGADAGNPANNDSAPPLTIFTSLPAVYWDVLNTNQYGQNRVLHPLNLNNQDRSFDTSVSVGGDNTDYYGANYARLGAVRLGINTDVLNEAGRTVFGFAGGDKVTSTLSGNFNGISDIGLTTGNCSAFAANPGSAAKLWNSAAIEGVVDAQGNGTLPVSFDNSNINQTYNVCVKASGTVPMQALQRFDMGDLKVDFENVRYVDRTIAGNRLDEFWKNSCVASLFNLPGSNVSDQFFIRLTNTSDDGRDGKVRGVLFDQNGKRYPATGSTYLTDSSGKTALKAHETGVYTVTEVAKAFGIDGTNWNGANGRARLVLEGEFPTCEALGLIRSANGTITNMTSTTQGNFNEDGSSTSENHKAGNNRN*	602	6815777	602	2	0	1	602	3629760	3627955	0	1171	100	Pseudomonas aeruginosa strain K19PSE24 chromosome	Pseudomonas aeruginosa strain K19PSE24 chromosome	N/A	CP053687	CP053687.1
NC_002516.2:1501611-1503416	gi|1022528561|gb|CP015377.1|	99.668	MLKRTLLSAAVASALFAGVANAAGVVAIATSPTLEANSPGATEQYGPGQANYVVGKSVENGANLDSKAANITLAQEIFGNKSEETTFDLPSVTYTIDPVKAGNAAAGHTIKLTLGRTVVRFAKAVTANQIKIGALAAGSGFVITSGTGATDNTLELRLDQAGADMIKQTATGGNVVFFNFREPSSQDSQPAKVTNMRAPLQGDATFVAGSWNPKVSLQNDPLNELRFQVTVSAQFDTTTGADAGNPANNDSAPPLTIFTSLPAVYWDVLNTNQYGQNRVLHPLNLNNQDRSFDTSVSVGGDNTDYYGANYARLGAVRLGINTDVLNEAGRTVFGFAGGDKVTSTLSGNFNGISDIGLTTGNCSAFAANPGSAAKLWNSAAIEGVVDAQGNGTLPVSFDNSNINQTYNVCVKASGTVPMQALQRFDMGDLKVDFENVRYVDRTIAGNRLDEFWKNSCVASLFNLPGSNVSDQFFIRLTNTSDDGRDGKVRGVLFDQNGKRYPATGSTYLTDSSGKTALKAHETGVYTVTEVAKAFGIDGTNWNGANGRARLVLEGEFPTCEALGLIRSANGTITNMTSTTQGNFNEDGSSTSENHKAGNNRN*	602	7021552	602	2	0	1	602	6615203	6613398	0	1171	100	Pseudomonas aeruginosa strain BAMCPA07-48, complete genome	Pseudomonas aeruginosa strain BAMCPA07-48, complete genome	N/A	CP015377	CP015377.1
NC_002516.2:1501611-1503416	gi|1863243159|gb|CP056094.1|	99.668	MLKRTLLSAAVASALFAGVANAAGVVAIATSPTLEANSPGATEQYGPGQANYVVGKSVENGANLDSKAANITLAQEIFGNKSEETTFDLPSVTYTIDPVKAGNAAAGHTIKLTLGRTVVRFAKAVTANQIKIGALAAGSGFVITSGTGATDNTLELRLDQAGADMIKQTATGGNVVFFNFREPSSQDSQPAKVTNMRAPLQGDATFVAGSWNPKVSLQNDPLNELRFQVTVSAQFDTTTGADAGNPANNDSAPPLTIFTSLPAVYWDVLNTNQYGQNRVLHPLNLNNQDRSFDTSVSVGGDNTDYYGANYARLGAVRLGINTDVLNEAGRTVFGFAGGDKVTSTLSGNFNGISDIGLTTGNCSAFAANPGAAAKLWNSAAIEGVVDAQGNGTLPVSFDNSNINQTYNVCVKASGTVPMQALQRFDVGDLKVDFENVRYVDRTIAGNRLDEFWKNSCVASLFNLPGSNVSDQFFIRLTNTSDDGRDGKVRGVLFDQNGKRYPATGSTYLTDSSGKTALKAHETGVYTVTEVAKAFGIDGTNWNGANGRARLVLEGEFPTCEALGLIRSANGTITNMTSTTQGNFNEDGSSTSENHKAGNNRN*	602	7025666	602	2	0	1	602	4602159	4600354	0	1171	100	Pseudomonas aeruginosa strain PABCH10 chromosome	Pseudomonas aeruginosa strain PABCH10 chromosome	N/A	CP056094	CP056094.1
NC_002516.2:1501611-1503416	gi|1854744365|gb|CP050333.1|	99.834	MLKRTLLSAAVASALFAGVANAAGVVAIATSPTLEANSPGATEQYGPGQANYVVGKSVENGANLDSKAANITLAQEIFGNKSEETTFDLPSVTYTIDPVKAGNAAAGHTIKLTLGRTVVRFAKAVTANQIKIGALAAGSGFVITSGTGATDNTLELRLDQAGADMIKQTATGGNVVFFNFREPSSQDSQPAKVTNMRAPLQGDATFVAGSWNPKVSLQNDPLNELRFQVTVSAQFDTTTGADAGNPANNDSAPPLTIFTSLPAVYWDVLNTNQYGQNRVLHPLNLNNQDRSFDTTVSVGGDNTDYYGANYARLGAVRLGINTDVLNEAGRTVFGFAGGDKVTSTLSGNFNGISDIGLTTGNCSAFAANPGSAAKLWNSAAIEGVVDAQGNGTLPVSFDNSNINQTYNVCVKASGTVPMQALQRFDVGDLKVDFENVRYVDRTIAGNRLDEFWKNSCVASLFNLPGSNVSDQFFIRLTNTSDDGRDGKVRGVLFDQNGKRYPATGSTYLTDSSGKTALKAHETGVYTVTEVAKAFGIDGTNWNGANGRARLVLEGEFPTCEALGLIRSANGTITNMTSTTQGNFNEDGSSTLENHKAGNNRN*	602	6394923	602	1	0	1	602	1474885	1476690	0	1170	99.83	Pseudomonas aeruginosa strain DVT412 chromosome, complete genome	Pseudomonas aeruginosa strain DVT412 chromosome, complete genome	N/A	CP050333	CP050333.1
NC_002516.2:1501611-1503416	gi|1750452284|gb|CP044006.1|	99.834	MLKRTLLSAAVASALFAGVANAAGVVAIATSPTLEANSPGATEQYGPGQANYVVGKSVENGANLDSKAANITLAQEIFGNKSEETTFDLPSVTYTIDPVKAGNAAAGHTIKLTLGRTVVRFAKAVTANQIKIGALAAGSGFVITSGTGATDNTLELRLDQVGADMIKQTATGGNVVFFNFREPSSQDSQPAKVTNMRAPLQGDATFVAGSWNPKVSLQNDPLNELRFQVTVSAQFDTTTGADAGNPANNDSAPPLTIFTSLPAVYWDVLNTNQYGQNRVLHPLNLNNQDRSFDTTVSVGGDNTDYYGANYARLGAVRLGINTDVLNEAGRTVFGFAGGDKVTSTLSGNFNGISDIGLTTGNCSAFAANPGSAAKLWNSAAIEGVVDAQGNGTLPVSFDNSNINQTYNVCVKASGTVPMQALQRFDVGDLKVDFENVRYVDRTIAGNRLDEFWKNSCVASLFNLPGSNVSDQFFIRLTNTSDDGRDGKVRGVLFDQNGKRYPATGSTYLTDSSGKTALKAHETGVYTVTEVAKAFGIDGTNWNGANGRARLVLEGEFPTCEALGLIRSANGTITNMTSTTQGNFNEDGSSTSENHKAGNNRN*	602	6813135	602	1	0	1	602	4392077	4390272	0	1170	99.83	Pseudomonas aeruginosa strain E90 chromosome, complete genome	Pseudomonas aeruginosa strain E90 chromosome, complete genome	N/A	CP044006	CP044006.1
NC_002516.2:1501611-1503416	gi|1464549890|gb|CP031660.1|	99.834	MLKRTLLSAAVASALFAGVANAAGVVAIATSPTLEANSPGATEQYGPGQANYVVGKSVENGANLDSKAANITLAQEIFGNKSEETTFDLPSVTYTIDPVKAGNAAAGHTIKLTLGRTVVRFAKAVTANQIKIGALAAGSGFVITSGTGATDNTLELRLDQAGADMIKQTATGGNVVFFNFREPSSQDSQPAKVTNMRAPLQGDATFVAGSWNPKVSLQNDPLNELRFQVTVSAQFDTTTGADAGNPANNDSAPPLTIFTSLPAVYWDVLNTNQYGQNRVLHPLNLNNQDRSFDTTVSVGGDNTDYYGANYARLGAVRLGINTDVLNEAGRTVFGFAGGDKVTSTLSGNFNGISDIGLTTGNCSAFAANPGSAAKLWNSAAIEGVVDAQGNGTLPVSFDNSNINQTYNVCVKASGTVPMQALQRFDVGDLKVDFENVRYVDRTIAGNRLDEFWKNSCVASLFNLPGSNVSDQFFIRLTNTSDDGRDGKVRGVLFDQNGKRYPATGSTYLTDSSGKTALKAHETGVYTVTEVAKAFGIDGTNWNGANGRARLVLEGEFPTCEALGLIRSANGTITNMTSTTQGNFNEDGSSTLENHKAGNNRN*	602	6503460	602	1	0	1	602	4215966	4214161	0	1170	99.83	Pseudomonas aeruginosa strain PABL017 chromosome, complete genome	Pseudomonas aeruginosa strain PABL017 chromosome, complete genome	N/A	CP031660	CP031660.1
NC_002516.2:1501611-1503416	gi|1539814271|emb|LR134308.1|	99.668	MLKRTLLSAAVASALFAGVANAAGVVAIATSPTLEANSPGATEQYGPGQANYVVGKSVENGANLDSKAANITLAQEIFGNKSEETTFDLPSVTYTIDPVKAGNAAAGHTIKLTLGRTVVRFAKAVTANQIKIGALAAGSGFVITSGTGATDNTLELRLDQAGADMIKQTATGGNVVFFNFREPSSQDSQPAKVTNMRAPLQGDATFVAGSWNPKVSLQNDPLNELRFQVTVSAQFDTTTGADAGNPANNDSAPPLTIFTSLPAVYWDVLNTNQYGQNRVLHPLNLNNQDRSFDTTVSVGGDNTDYYGANYARLGAVRLGINTDVLNEAGRTVFGFAGGDKVTSTLSGNFNGISDIGLTTGNCSAFAANPGAAAKLWNSAAIEGVVDTQGNGTLPVSFDNSNINQTYNVCVKASGTVPMQALQRFDVGDLKVDFENVRYVDRTIAGNRLDEFWKNSCVASLFNLPGSNVSDQFFIRLTNTSDDGRDGKVRGVLFDQNGKRYPATGSTYLTDSSGKTALKAHETGVYTVTEVAKAFGIDGTNWNGANGRARLVLEGEFPTCEALGLIRSANGTITNMTSTTQGNFNEDGSSTSENHKAGNNRN*	602	6766292	602	2	0	1	602	1253018	1254823	0	1170	99.83	Pseudomonas aeruginosa strain NCTC11445 genome assembly, chromosome: 1	Pseudomonas aeruginosa strain NCTC11445 genome assembly, chromosome: 1	N/A	LR134308	LR134308.1
NC_002516.2:1501611-1503416	gi|1403711559|emb|LS483497.1|	99.668	MLKRTLLSAAVASALFAGVANAAGVVAIATSPTLEANSPGATEQYGPGQANYVVGKSVENGANLDSKAANITLAQEIFGNKSEETTFDLPSVTYTIDPVKAGNAAAGHTIKLTLGRTVVRFAKAVTANQIKIGALAAGSGFVITSGTGATDNTLELRLDQAGADMIKQTATGGNVVFFNFREPSSQDSQPAKVTNMRAPLQGDTTFVAGSWNPKVSLQNDPLNELRFQVTVSAQFDTTTGADAGNPANNDSAPPLTIFTSLPAVYWDVLNTNQYGQNRVLHPLNLNNQDRSFDTTVSVGGDNTDYYGANYARLGAVRLGINTDVLNEAGRTVFGFAGGDKVTSTLSGNFNGISDIGLTTGNCSAFAANPGAAAKLWNSAAIEGVVDAQGNGTLPVSFDNSNINQTYNVCVKASGTVPMQALQRFDVGDLKVDFENVRYVDRTIAGNRLDEFWKNSCVASLFNLPGSNVSDQFFIRLTNTSDDGRDGKVRGVLFDQNGKRYPATGSTYLTDSSGKTALKAHETGVYTVTEVAKAFGIDGTNWNGANGRARLVLEGEFPTCEALGLIRSANGTITNMTSTTQGNFNEDGSSTSENHKAGNNRN*	602	6440688	602	2	0	1	602	3993403	3991598	0	1170	99.83	Pseudomonas aeruginosa strain NCTC9433 genome assembly, chromosome: 1	Pseudomonas aeruginosa strain NCTC9433 genome assembly, chromosome: 1	N/A	LS483497	LS483497.1
NC_002516.2:1501611-1503416	gi|1178020764|gb|CP008864.2|	99.834	MLKRTLLSAAVASALFAGVANAAGVVAIATSPTLEANSPGATEQYGPGQANYVVGKSVENGANLDSKAANITLAQEIFGNKSEETTFDLPSVTYTIDPVKAGNAAAGHTIKLTLGRTVVRFAKAVTANQIKIGALAAGSGFVITSGTGATDNTLELRLDQVGADMIKQTATGGNVVFFNFREPSSQDSQPAKVTNMRAPLQGDATFVAGSWNPKVSLQNDPLNELRFQVTVSAQFDTTTGADAGNPANNDSAPPLTIFTSLPAVYWDVLNTNQYGQNRVLHPLNLNNQDRSFDTTVSVGGDNTDYYGANYARLGAVRLGINTDVLNEAGRTVFGFAGGDKVTSTLSGNFNGISDIGLTTGNCSAFAANPGSAAKLWNSAAIEGVVDAQGNGTLPVSFDNSNINQTYNVCVKASGTVPMQALQRFDVGDLKVDFENVRYVDRTIAGNRLDEFWKNSCVASLFNLPGSNVSDQFFIRLTNTSDDGRDGKVRGVLFDQNGKRYPATGSTYLTDSSGKTALKAHETGVYTVTEVAKAFGIDGTNWNGANGRARLVLEGEFPTCEALGLIRSANGTITNMTSTTQGNFNEDGSSTSENHKAGNNRN*	602	6896700	602	1	0	1	602	4915084	4913279	0	1170	99.83	Pseudomonas aeruginosa strain W60856, complete genome	Pseudomonas aeruginosa strain W60856, complete genome	N/A	CP008864	CP008864.2
NC_002516.2:1501611-1503416	gi|881079720|gb|CP012066.1|	99.834	MLKRTLLSAAVASALFAGVANAAGVVAIATSPTLEANSPGATEQYGPGQANYVVGKSVENGANLDSKAANITLAQEIFGNKSEETTFDLPSVTYTIDPVKAGNAAAGHTIKLTLGRTVVRFAKAVTANQIKIGALAAGSGFVITSGTGATDNTLELRLDQVGADMIKQTATGGNVVFFNFREPSSQDSQPAKVTNMRAPLQGDATFVAGSWNPKVSLQNDPLNELRFQVTVSAQFDTTTGADAGNPANNDSAPPLTIFTSLPAVYWDVLNTNQYGQNRVLHPLNLNNQDRSFDTTVSVGGDNTDYYGANYARLGAVRLGINTDVLNEAGRTVFGFAGGDKVTSTLSGNFNGISDIGLTTGNCSAFAANPGSAAKLWNSAAIEGVVDAQGNGTLPVSFDNSNINQTYNVCVKASGTVPMQALQRFDVGDLKVDFENVRYVDRTIAGNRLDEFWKNSCVASLFNLPGSNVSDQFFIRLTNTSDDGRDGKVRGVLFDQNGKRYPATGSTYLTDSSGKTALKAHETGVYTVTEVAKAFGIDGTNWNGANGRARLVLEGEFPTCEALGLIRSANGTITNMTSTTQGNFNEDGSSTSENHKAGNNRN*	602	6368008	602	1	0	1	602	1747760	1749565	0	1170	99.83	Pseudomonas aeruginosa strain F9676, complete genome	Pseudomonas aeruginosa strain F9676, complete genome	N/A	CP012066	CP012066.1
NC_002516.2:1501611-1503416	gi|1943763211|gb|CP065848.1|	99.834	MLKRTLLSAAVASALFAGVANAAGVVAIATSPTLEANSPGATEQYGPGQANYVVGKSVENGANLDSKAANITLAQEIFGNKSEETTFDLPSVTYTIDPVKAGNAAAGHTIKLTLGRTVVRFAKAVTANQIKIGALAAGSGFVITSGTGATDNTLELRLDQVGADMIKQTATGGNVVFFNFREPSSQDSQPAKVTNMRAPLQGDATFVAGSWNPKVSLQNDPLNELRFQVTVSAQFDTTTGADAGNPANNDSAPPLTIFTSLPAVYWDVLNTNQYGQNRVLHPLNLNNQDRSFDTTVSVGGDNTDYYGANYARLGAVRLGINTDVLNEAGRTVFGFAGGDKVTSTLSGNFNGISDIGLTTGNCSAFAANPGSAAKLWNSAAIEGVVDAQGNGTLPVSFDNSNINQTYNVCVKASGTVPMQALQRFDVGDLKVDFENVRYVDRTIAGNRLDEFWKNSCVASLFNLPGSNVSDQFFIRLTNTSDDGRDGKVRGVLFDQNGKRYPATGSTYLTDSSGKTALKAHETGVYTVTEVAKAFGIDGTNWNGANGRARLVLEGEFPTCEALGLIRSANGTITNMTSTTQGNFNEDGSSTSENHKAGNNRN*	602	7044064	602	1	0	1	602	3056086	3057891	0	1170	99.83	Pseudomonas aeruginosa strain CMC-097 chromosome, complete genome	Pseudomonas aeruginosa strain CMC-097 chromosome, complete genome	N/A	CP065848	CP065848.1
NC_002516.2:1501611-1503416	gi|1940174419|gb|CP065417.1|	99.834	MLKRTLLSAAVASALFAGVANAAGVVAIATSPTLEANSPGATEQYGPGQANYVVGKSVENGANLDSKAANITLAQEIFGNKSEETTFDLPSVTYTIDPVKAGNAAAGHTIKLTLGRTVVRFAKAVTANQIKIGALAAGSGFVITSGTGATDNTLELRLDQVGADMIKQTATGGNVVFFNFREPSSQDSQPAKVTNMRAPLQGDATFVAGSWNPKVSLQNDPLNELRFQVTVSAQFDTTTGADAGNPANNDSAPPLTIFTSLPAVYWDVLNTNQYGQNRVLHPLNLNNQDRSFDTTVSVGGDNTDYYGANYARLGAVRLGINTDVLNEAGRTVFGFAGGDKVTSTLSGNFNGISDIGLTTGNCSAFAANPGSAAKLWNSAAIEGVVDAQGNGTLPVSFDNSNINQTYNVCVKASGTVPMQALQRFDVGDLKVDFENVRYVDRTIAGNRLDEFWKNSCVASLFNLPGSNVSDQFFIRLTNTSDDGRDGKVRGVLFDQNGKRYPATGSTYLTDSSGKTALKAHETGVYTVTEVAKAFGIDGTNWNGANGRARLVLEGEFPTCEALGLIRSANGTITNMTSTTQGNFNEDGSSTSENHKAGNNRN*	602	6909254	602	1	0	1	602	4430672	4428867	0	1170	99.83	Pseudomonas aeruginosa isolate P23 chromosome, complete genome	Pseudomonas aeruginosa isolate P23 chromosome, complete genome	N/A	CP065417	CP065417.1
NC_002516.2:1501611-1503416	gi|1940167903|gb|CP065412.1|	99.834	MLKRTLLSAAVASALFAGVANAAGVVAIATSPTLEANSPGATEQYGPGQANYVVGKSVENGANLDSKAANITLAQEIFGNKSEETTFDLPSVTYTIDPVKAGNAAAGHTIKLTLGRTVVRFAKAVTANQIKIGALAAGSGFVITSGTGATDNTLELRLDQVGADMIKQTATGGNVVFFNFREPSSQDSQPAKVTNMRAPLQGDATFVAGSWNPKVSLQNDPLNELRFQVTVSAQFDTTTGADAGNPANNDSAPPLTIFTSLPAVYWDVLNTNQYGQNRVLHPLNLNNQDRSFDTTVSVGGDNTDYYGANYARLGAVRLGINTDVLNEAGRTVFGFAGGDKVTSTLSGNFNGISDIGLTTGNCSAFAANPGSAAKLWNSAAIEGVVDAQGNGTLPVSFDNSNINQTYNVCVKASGTVPMQALQRFDVGDLKVDFENVRYVDRTIAGNRLDEFWKNSCVASLFNLPGSNVSDQFFIRLTNTSDDGRDGKVRGVLFDQNGKRYPATGSTYLTDSSGKTALKAHETGVYTVTEVAKAFGIDGTNWNGANGRARLVLEGEFPTCEALGLIRSANGTITNMTSTTQGNFNEDGSSTSENHKAGNNRN*	602	7013659	602	1	0	1	602	4388412	4386607	0	1170	99.83	Pseudomonas aeruginosa isolate P33 chromosome, complete genome	Pseudomonas aeruginosa isolate P33 chromosome, complete genome	N/A	CP065412	CP065412.1
NC_002516.2:1501611-1503416	gi|1910818228|gb|CP061850.1|	99.834	MLKRTLLSAAVASALFAGVANAAGVVAIATSPTLEANSPGATEQYGPGQANYVVGKSVENGANLDSKAANITLAQEIFGNKSEETTFDLPSVTYTIDPVKAGNAAAGHTIKLTLGRTVVRFAKAVTANQIKIGALAAGSGFVITSGTGATDNTLELRLDQVGADMIKQTATGGNVVFFNFREPSSQDSQPAKVTNMRAPLQGDATFVAGSWNPKVSLQNDPLNELRFQVTVSAQFDTTTGADAGNPANNDSAPPLTIFTSLPAVYWDVLNTNQYGQNRVLHPLNLNNQDRSFDTTVSVGGDNTDYYGANYARLGAVRLGINTDVLNEAGRTVFGFAGGDKVTSTLSGNFNGISDIGLTTGNCSAFAANPGSAAKLWNSAAIEGVVDAQGNGTLPVSFDNSNINQTYNVCVKASGTVPMQALQRFDVGDLKVDFENVRYVDRTIAGNRLDEFWKNSCVASLFNLPGSNVSDQFFIRLTNTSDDGRDGKVRGVLFDQNGKRYPATGSTYLTDSSGKTALKAHETGVYTVTEVAKAFGIDGTNWNGANGRARLVLEGEFPTCEALGLIRSANGTITNMTSTTQGNFNEDGSSTSENHKAGNNRN*	602	6893878	602	1	0	1	602	3701115	3699310	0	1170	99.83	Pseudomonas aeruginosa strain R31 chromosome, complete genome	Pseudomonas aeruginosa strain R31 chromosome, complete genome	N/A	CP061850	CP061850.1
NC_002516.2:1501611-1503416	gi|1863255346|gb|CP056101.1|	99.834	MLKRTLLSAAVASALFAGVANAAGVVAIATSPTLEANSPGATEQYGPGQANYVVGKSVENGANLDSKAANITLAQEIFGNKSEETTFDLPSVTYTIDPVKAGNAAAGHTIKLTLGRTVVRFAKAVTANQIKIGALAAGSGFVITSGTGATDNTLELRLDQVGADMIKQTATGGNVVFFNFREPSSQDSQPAKVTNMRAPLQGDATFVAGSWNPKVSLQNDPLNELRFQVTVSAQFDTTTGADAGNPANNDSAPPLTIFTSLPAVYWDVLNTNQYGQNRVLHPLNLNNQDRSFDTTVSVGGDNTDYYGANYARLGAVRLGINTDVLNEAGRTVFGFAGGDKVTSTLSGNFNGISDIGLTTGNCSAFAANPGSAAKLWNSAAIEGVVDAQGNGTLPVSFDNSNINQTYNVCVKASGTVPMQALQRFDVGDLKVDFENVRYVDRTIAGNRLDEFWKNSCVASLFNLPGSNVSDQFFIRLTNTSDDGRDGKVRGVLFDQNGKRYPATGSTYLTDSSGKTALKAHETGVYTVTEVAKAFGIDGTNWNGANGRARLVLEGEFPTCEALGLIRSANGTITNMTSTTQGNFNEDGSSTSENHKAGNNRN*	602	6170158	602	1	0	1	602	1582427	1584232	0	1170	99.83	Pseudomonas aeruginosa strain PABCH45 chromosome	Pseudomonas aeruginosa strain PABCH45 chromosome	N/A	CP056101	CP056101.1
NC_002516.2:1501611-1503416	gi|1953706141|gb|CP061699.1|	99.502	MLKRTLLSAAVASALFAGVANAAGVVAIATSPTLEANSPGATEQYGPGQANYVVGKSVENAANLDSKAANITLAQEIFGNKSEETTFDLPSVTYTIDPVKAGNAAAGHTIKLTLGRTVVRFAKAVTANQIKIGALAAGSGFVITSGTGATDNTLELRLDQAGADMIKQTATGGNVVFFNFREPSSQDSQPAKVTNMRAPLQGDATFVAGSWNPKVSLQNDPLNELRFQVTVSAQFDTTTGADAGNPANNDSAPPLTIFTSLPAVYWDVLNTNQYGQNRVLHPLNLNNQDRSFDTSVSVGGDNTDYYGANYARLGAVRLGINTDVLNEAGRTVFGFAGGDKVTSTLSGNFNGISDIGLTTGNCSAFAANPGAAAKLWNSAAIEGVVDAQGNGTLPVSFDNSNINQTYNVCVKASGTVPMQALQRFDVGDLKVDFENVRYVDRTIAGNRLDEFWKNSCVASLFNLPGSNVSDQFFIRLTNTSDDGRDGKVRGVLFDQNGKRYPATGSTYLTDSSGKTALKAHETGVYTVTEVAKAFGIDGTNWNGANGRARLVLEGEFPTCEALGLIRSANGTITNMTSTTQGNFNEDGSSTSENHKAGNNRN*	602	6534364	602	3	0	1	602	2712223	2714028	0	1168	99.83	Pseudomonas aeruginosa strain LYSZa7 chromosome, complete genome	Pseudomonas aeruginosa strain LYSZa7 chromosome, complete genome	N/A	CP061699	CP061699.1
NC_002516.2:1501611-1503416	gi|1709621744|gb|CP041787.1|	99.808	SSETTFDLPSVTYTIDPVKAGNAAAGHTIKLTLGRTVVRFAKAVTANQIKIGALAAGSGFVITSGTGATDNTLELRLDQAGADMIKQTATGGNVVFFNFREPSSQDSQPAKVTNMRAPLQGDATFVAGSWNPKVSLQNDPLNELRFQVTVSAQFDTTTGADAGNPANNDSAPPLTIFTSLPAVYWDVLNTNQYGQNRVLHPLNLNNQDRSFDTTVSVGGDNTDYYGANYARLGAVRLGINTDVLNEAGRTVFGFAGGDKVTSTLSGNFNGISDIGLTTGNCSAFAANPGSAAKLWNSAAIEGVVDAQGNGTLPVSFDNSNINQTYNVCVKASGTVPMQALQRFDVGDLKVDFENVRYVDRTIAGNRLDEFWKNSCVASLFNLPGSNVSDQFFIRLTNTSDDGRDGKVRGVLFDQNGKRYPATGSTYLTDSSGKTALKAHETGVYTVTEVAKAFGIDGTNWNGANGRARLVLEGEFPTCEALGLIRSANGTITNMTSTTQGNFNEDGSSTSENHKAGNNRN*	602	6267146	521	1	0	82	602	2095463	2093901	0	1054	99.81	Pseudomonas aeruginosa strain SCAID WND1-2019 chromosome	Pseudomonas aeruginosa strain SCAID WND1-2019 chromosome	N/A	CP041787	CP041787.1
NC_002516.2:1501611-1503416	gi|1188488247|gb|CP015650.1|	99.808	SSETTFDLPSVTYTIDPVKAGNAAAGHTIKLTLGRTVVRFAKAVTANQIKIGALAAGSGFVITSGTGATDNTLELRLDQAGADMIKQTATGGNVVFFNFREPSSQDSQPAKVTNMRAPLQGDATFVAGSWNPKVSLQNDPLNELRFQVTVSAQFDTTTGADAGNPANNDSAPPLTIFTSLPAVYWDVLNTNQYGQNRVLHPLNLNNQDRSFDTTVSVGGDNTDYYGANYARLGAVRLGINTDVLNEAGRTVFGFAGGDKVTSTLSGNFNGISDIGLTTGNCSAFAANPGSAAKLWNSAAIEGVVDAQGNGTLPVSFDNSNINQTYNVCVKASGTVPMQALQRFDVGDLKVDFENVRYVDRTIAGNRLDEFWKNSCVASLFNLPGSNVSDQFFIRLTNTSDDGRDGKVRGVLFDQNGKRYPATGSTYLTDSSGKTALKAHETGVYTVTEVAKAFGIDGTNWNGANGRARLVLEGEFPTCEALGLIRSANGTITNMTSTTQGNFNEDGSSTSENHKAGNNRN*	602	6401521	521	1	0	82	602	2189911	2188349	0	1054	99.81	Pseudomonas aeruginosa strain Pb18 genome	Pseudomonas aeruginosa strain Pb18 genome	N/A	CP015650	CP015650.1
NC_002516.2:1501611-1503416	gi|1497384849|gb|CP033084.1|	99.216	GQANYVVGKSVENGANLDSKAANITLAQEIFGNKSEETTFDLPSVTYTIDPVKAGNAAAGHTIKLTLGRTVVRFAKAVTANQIKIGALAAGSGFVITSGTGATDNTLELRLDQAGADMIKQTATGGNVVFFNFREPSSQDSQPAKVTNMRAPLQGDATFVAGSWNPKVSLQNDPLNELRFQVTVSAQFDTTTGADAGNPANNDSAPPLTIFTSLPAVYWDVLNTNQYGQNRVLHPLNLNNQDRSFDTTVSVGGDNTDYYGANYARLGAVRLGINTDVLNEAGRTVFGFAGGDKVTSTLSGNFNGISDIGLTTGNCSAFAANPGSAAKLWNSAAIEGVVDAQGNGTLPVSFDNSNINQTYNVCVKASGTVPMQALQRFDVGDLKVDFENVRYVDRTIAGNRLDEFWKNSCVASLFNLPGSNVSDQFFIRLTNTSDDGRDGKVRGVLFDQNGKRYPATGSTYLTDSSGKTALKAHETGVYTVTEVAKAFGIDGTNWNGANGRARLVLGRRVP	602	6327308	510	4	0	48	557	377298	378827	0	1022	99.22	Pseudomonas aeruginosa strain PA-3 chromosome, complete genome	Pseudomonas aeruginosa strain PA-3 chromosome, complete genome	N/A	CP033084	CP033084.1
NC_002516.2:1501611-1503416	gi|1497384849|gb|CP033084.1|	100	LEGEFPTCEALGLIRSANGTITNMTSTTQGNFNEDGSSTSENHKAGNNRN*	602	6327308	51	0	0	552	602	378811	378963	6.71e-21	105	100	Pseudomonas aeruginosa strain PA-3 chromosome, complete genome	Pseudomonas aeruginosa strain PA-3 chromosome, complete genome	N/A	CP033084	CP033084.1
NC_002516.2:1501611-1503416	gi|472247168|gb|CP004143.1|	63.04	SNPSVTENSPGDVDQYAPSQANYVPGVSVETGANYSSRAANITIAQEIFGNLSESTQFDLPDLDYAIDPAKAAKAAQGHTIKLTLDRTVAQFANQISPNQIQIGTLAPGAGFAITSGVGV--NTLSLTLDAAGAAEIAAATATAPEHGVVHFLFRTNGSVSSAPAKVDHLRAPLQGDATFVGQSFNPQVSLLNDPLNERRFQVTVSAQLDTTTGANALSSANNDSAAPFMVFTSLPAVYWDVMNTNQWGSYQVLNSLDLANQDKTFDPNVTAQAGASDPANYGSNYQRLGSVRMGVNTDVLNEDGRNVFGFNGSDKLESYIAGNFSGLSSIGLVNGSCSDYASGALAAVYSWSSAEIAKSSGVDGVSKLAIALKNEDVNQTYNICAVASGTAAMMAQQNFNVGPLTVDFGNVRYVDRVINGAQIDHFWKSSCVASLFNLPPANNQDAFFIRLTNTSDDGRNGKVRGVLYDQNGKRYPATGSAYITDSVGKSVLKAHETGVYSIKEVATAFGVNGNDWNGAGGRARLVMEGEFPTCEALGLIRAPDGSLNNMTGTTQGNFNGDSGPSTVTNHKAGNNRN*	602	5696307	579	206	4	30	602	1849637	1851367	0	710	74.44	Pseudomonas denitrificans ATCC 13867, complete genome	Pseudomonas denitrificans ATCC 13867, complete genome	N/A	CP004143	CP004143.1
NC_002516.2:1501611-1503416	gi|1537766218|gb|CP034436.1|	99.691	MLKRTLLSAAVASALFAGVANAAGVVAIATSPTLEANSPGATEQYGPGQANYVVGKSVENGANLDSKAANITLAQEIFGNKSEETTFDLPSVTYTIDPVKAGNAAAGHTIKLTLGRTVVRFAKAVTANQIKIGALAAGSGFVITSGTGATDNTLELRLDQAGADMIKQTATGGNVVFFNFREPSSQDSQPAKVTNMRAPLQGDATFVAGSWNPKVSLQNDPLNELRFQVTVSAQFDTTTGADAGSPANNDSAPPLTIFTSLPAVYWDVLNTNQYGQNRVLHPLNLNNQDRSFDTTVSVGGDNTDYYGANYARLGAVRLGINTDV	602	6744658	324	1	0	1	324	2034456	2035427	0	607	100	Pseudomonas aeruginosa strain B17932 chromosome, complete genome	Pseudomonas aeruginosa strain B17932 chromosome, complete genome	N/A	CP034436	CP034436.1
NC_002516.2:1501611-1503416	gi|1537766218|gb|CP034436.1|	97.251	RVGQFSISANTDVLNEAGRTVFGFAGGDKVTSTLSGNFNGISDIGLTTGNCSAFAANPGSAAKLWNSAAIEGVVDAQGNGTLPVSFDNSNINQTYNVCVKASGTVPMQALQRFDVGDLKVDFENVRYVDRTIAGNRLDEFWKNSCVASLFNLPGSNVSDQFFIRLTNTSDDGRDGKVRGVLFDQNGKRYPATGSTYLTDSSGKTALKAHETGVYTVTEVAQAFGIDGTNWNGANGRARLVLEGEFPTCEALGLIRSANGTITNMTSTTQGNFNEDGSSTSENHKAGNNRN*	602	6744658	291	8	0	312	602	2038004	2038876	0	577	98.28	Pseudomonas aeruginosa strain B17932 chromosome, complete genome	Pseudomonas aeruginosa strain B17932 chromosome, complete genome	N/A	CP034436	CP034436.1
NC_002516.2:1501611-1503416	gi|1033872069|gb|CP015878.1|	53.415	NSPGVVDQYAPGQGNYKSGASLGSGAGYTSRAANMTIAQEVFGRNAERVELVLPDVEYQLDAAKAKHIRAGHAIRVTLDRSGGRFANGVTANQIQIGTLAPGKGFVVEGSVGTS--TLSLTLDELGALELAKGSAESSIVRFNFRTPNTSSRQSTSVNDLSNALRGDSTFLGQS---DIGIAGGELSDDRPFHVTLSALLDTTVGPNAGSAQNNDSTQPLMIFTSLPAVYWDVLNVNKYGQNRVLYPLN--GSDRKFDTSASANPEVRDNSNYGDSYARLGSVRLGVNQDVLNAWREGERRFFIETSDQLSTYIAGNFSGIKSVALTTSSCREYKEGVAGAAHVWQGKELVGKPEADGVTQLWFGLSNNDANKVYNICAVADGVTPMAAQQNFAVGNLIVNFTNYNYVDRVLPGGKLDHFWRNSCVASLFNLPNSSNSDIFYIRLTNTSNDGRSGGVRGVLYDENGKRYPAKGSASLVDQSGKTMLRAHETGIYTVRQVASAFGVDGANWNGANGRARLVLEGDFPSCEALGLLRMANGTLVNMTATTQGNFNGDGPSTTVGHNAGNNRN*	602	7309421	571	254	6	37	602	1884234	1885925	0	590	67.43	Pseudomonas citronellolis strain SJTE-3, complete genome	Pseudomonas citronellolis strain SJTE-3, complete genome	N/A	CP015878	CP015878.1
NC_002516.2:1501611-1503416	gi|1004374458|gb|CP014158.1|	53.415	NSPGVVDQYAPGQGNYKSGASLGSGAGYTSRAANMTIAQEVFGRNAERVELVLPDVEYQLDAAKAKHIRAGHAIRVTLDRSGGRFANGVTANQIQIGTLAPGKGFVVEGSVGTS--TLSLTLDELGALELAKGSAESSIVRFNFRTPNTSSRQSTSVNDLSNALRGDSTFLGQS---DIGIAGGELSDDRPFHVTLSALLDTTVGPNAGSAQNNDSTQPLMIFTSLPAVYWDVLNVNKYGQNRVLYPLN--GSDRKFDTSASANPEVRDNSNYGDSYARLGSVRLGVNQDVLNAWREGERRFFIETSDQLSTYIAGNFSGIKSVALTTSSCREYKEGVAGVAHVWQGKELVGKPEADGVTQLWFGLSNNDANKVYNICAVADGVTPMAAQQNFAVGNLIVNFTNYNYVDRVLPGGKLDHFWRNSCVASLFNLPNSSNSDIFYIRLTNTSNDGRSGGVRGVLYDENGKRYPAKGSASLVDQSGKTMLRAHETGIYTVRQVASAFGVDGTNWNGANGRARLVLEGDFPSCEALGLLRMANGTLVNMTATTQGNFNGDGPSTTVGHNAGNNRN*	602	6951444	571	254	6	37	602	1831450	1833141	0	590	67.43	Pseudomonas citronellolis strain P3B5, complete genome	Pseudomonas citronellolis strain P3B5, complete genome	N/A	CP014158	CP014158.1
NC_002516.2:1501611-1503416	gi|1913363573|gb|CP062122.1|	53.065	NSPGVVDQYAPGQDNYKSGASLGSGAGYTSRAANMTIAQEVFGRNAERVELVLPDVEYQLDAAKAKHIRAGHAIRVSLDQSSGRFANGVTANQIQIGTLAPGKGFVVEGSVGTS--TLSLTLDELGALELAKGSAESSIVRFNFRTPNTSSRQSTSVNDLSNALRGDSTFLGQS---DIGIAGGELSDDRPFHVTLSALLDTTVGPNAGSAQNNDSTQPLMIFTSLPAVYWDVLNVNKYGQNRVLYPLN--GSDRKFDTSASANPEVRDNSNYGDSYARLGSVRLGVNQDVLNAWREGERRFFIETSDQLSTYIAGNFSGIKSVALTTSSCREYKEGVAGAAHVWQGKELVGKPEADGVTQLWFGLSNNDANKVYNICAVADGVTPMAAQQNFAVGNLIVNFTNYNYVDRVLPGGKLDHFWRNSCVASLFNLPNSSNSDIFYIRLTNTSNDGRSGGVRGVLYDENGKRYPAKGSASLVDQSGKTMLRAHETGIYTVRQVASAFGVDGANWNGANGRARLVLEGDFPSCEALGLLRMANGTLVNMTATTQGNFNGDGPSTTVGHNAGNNRN*	602	7177635	571	256	6	37	602	5048071	5049762	0	587	67.43	Pseudomonas sp. ADPe chromosome, complete genome	Pseudomonas sp. ADPe chromosome, complete genome	N/A	CP062122	CP062122.1

### Sheet: mGene1_seqs_with_OLG
>GUT_GENOME232253:469-1187
---AACGATAGGGTTCGGTCGAGGACG---------------------------ATCGTCTCTGCCCAGTCCATCACCTTGCCCAAG---GGCGGCGACGTGCACCTGGTGCCGCCTCCGCCCAAGCCTTGCGTGACCATCGTGGTGCATGGCGTAAACGATCTCGCGGGTTGCTACGAACGGATCGAGCGAGGGCTCTGCCAGGGGCTCAACGAACGCCTGGACATGCCGCCGACCTTGCCCGGCGGGCAGGCCAATCCCGGCTACCTGACGCCGGCG---------------GGCTACAGCCTGCCGGCGGACGACGAAGGCAAGGCGGAGAACCCCGACGCCGTCTACTACCGGCGCAAGTTCACCAGTGGCGCCGGCGGGGCCGCCGTACGCAGCGTAGTCGTACCTTTCTACTGGGGCTTCCGCGAGGAAGAGCAATACATCAACAAGACC------------------GCGGCCCACGGCGAATGGCTGGACCGCAACGGCAACCGGCTGGACAAGTCCGGCACCAAGGAAGGCGGGCAGTTCGTCAATGCCACCACCAACCTGCCGGACATGTGGGGC---CAGGGTTTCAACGGCAAGCTGTTCGGTTTCATCTCGCTGGACTGGTTCGGCGGCACCATGACCCATCCGCTGTTTTCGGCGGCAGGGCGCAAGTACATGGTCCTTGCGGCCATGCGCCTGGCCATGTTGATCAAGATCATCCGCAAGCGT---------------------TACCCGGACGACACCATCAATGTCGTCGGGCACAGCCAGGGCACCCTGTTGACCCTGCTGGCACATGCCTTCCTCAAGGATGACGGCGTG------GCGCCGGCGGACGGGGTGATCATGCTCAACTCACCCTACGGCCTGTTCGAACCCCTCAACGAGAAGCTCCAGGGCTGG---AGCAGCCAGCAGACCAGAGAGGCGCGGCTGGCCACGCTCAAAGGTATCCTCGAGTTCATCTGCGGCCGACGCCATCCGGTCCCCGCGCTGAGCAGCGTCGCGTTGCGCAACTGC---CAAGGCTACGGCGCGATAGGCGGCCCCGGCTGGGTGGGTGGCCAGGGCTGCCAGACGACC------ATC------------------------GACGGGGAACGGCTCAGCTTCGATGAGCGCGACAATCGCGGCAGTGTCTACCTGTATTTCACGCCCCAGGACCAGACGGTGGGACTTGCCAACGTCCAGGGTATCGGCTGGCGCGGCATTGCTGAGCAGGTCAAG------------------------------------------------------------------------------------------GGGCTCCCGGGAAGGACCGGGCTG---CCGCAGGGTTTTCACCAGCGCATCTTCACCGTACGCAAGCGCAATGGCGAGAAGGAAAAGATCGGCGGGCACGCCCCTCCCCATGTCTACCCTCTTCTG---------------CTGGCCGGCGAGAAGACCTGGGAAGACACCGGGCTGGGC---GGCAAGGACAGA------TTC------GGCCGGGCGAACTTCGACCAGGGCGACAGCGTGCTGCTGACCGCGCCGCGTCTGCCGTTGCCGACGGAAGCGCGATTCGACTTCGACGGAACCGTCACGGCG------CCGGGAGAGAACTCCGCCAGCGGCGTCTATCAGGTGCGCGATACCCTCGATCCGATCGACGCCGCCATCGGCGTAAGCAAC---------------------GGC---------------------GGCTGGAAGGAAAAGGACAGCGGGCACGCCGTCGCGCAACAGGTGGACGCCGCGCTGGCGTACCGCTACGGGCGCGACGCGCGCAGCGTGGAGAGGGCGTTGAAC---GAAGGCAAGGAA------------------------------------------TTGGCCCAGCAGACCCATGTGTTTTCCGCTCGTGAACTG---GGCACC------------------GGCATGGTTCTGGTCACCCGCGCGGAAACTCCCTACGAGGCCCGGCTGCGCCTGCAGACGGCG---------------GAGGGCCATCTGGAGCCCTTGTCGTTCCACTCGGCCATACCCAACAACCCGGAGCATAACCGGCGGGTACTGGCCTATGACCTGGCCATCGGGGCCGGGGACAGCGTGGATGATGTGGTTTTCTATCAGTATCTGTGTCGGGTGGCGGATTGGCGGTTGGATTGGAATGCAACT---CGCGCA---AAAGGAAGAGCGCAAGTTGAGTCAGAT---ACCGAACTAGACCTGCCTGATGAAGATGTTCGCGCCTTATATCGCGCGGAAGAAGCTGGAAACCGTAAACTGATCGATTCCACAGAGATTTATCGCAGAAGTGGGGCCATTCCCTCGATT------GTT------GGAAAT---ACCTTACCTAGCTTAGTGGCGACGCAAACGATAAATGATCGCTATTACGATCGCCCTGTTTGCTTTGGAGGG---CCGATC
>3300011755_1:464-1158
---AACGATAGGGTTCGGTCGAGGACG---------------------------ATCGTCTCTGCCCAGTCCATCACCTTGCCCAAG---GGCGGCGACGTGCACCTGGTGCCGCCTCCGCCCAAGCCTTGCGTGACCATCGTGGTGCATGGCGTCAACGATCTCGCGGGTTGCTACGAACGGATCGAGCGAGGGCTCTGCCAGGGGCTCAACGAACGCCTGGACATGCCGCCGACCTTGCCCGGCGGGCAGGCCAATCCCGGCTACCTGACGCCGGCG---------------GGCTACAGCCTGCCGGCGGACGACGAAGGCAAGGCAGAGAACCCCGACGTCGTCTACTACCGGCGCAAGTTCGCCAGTGGCGCCGGCGGGGCCGCCGTACGCAGCGTAGTCGTACCTTTCTACTGGGGCTTCCGCGAGGAAGAGCAATACATCAACAAGACC------------------GCGGCCCACGGCGAATGGCTGGACCGCAACGGCAACCGGCTGGACAAGTCCGGCACCAAGGAAGGCGGGCAGTTCGTCAATGCCACCACCAACCTGCCGGACATGTGGGGC---CAGGGTTTCAACGGCAAGCTGTTCGGTTTCATCTCGCTGGACTGGTTCGGCGGCACCATGACCCATCCGCTGTTTTCGGCGGCAGGGCGCAAGTACATGGTCCTTGCGGCCATGCGCCTGGCCATGTTGATCAAGATCATCCGCAAGCGT---------------------TACCCGGACGACACCATCAATGTCGTCGGGCACAGCCAGGGCACCCTGTTGACCCTGCTGGCACATGCCTTCCTCAAGGATGACGGCGTG------GCGCCGGCGGACGGGGTGATCATGCTCAACTCACCCTACGGCCTGTTCGAACCCCTCAACGAGAAGCTCCAGGGCTGG---AGCAGCCAGCAGACCAGAGAGGCGCGGCTGGCCACGCTCAAAGGTATCCTCGAGTTCATCTGCGGCCGACGCCATCCGGTCCCCGCGCTGAGCAGCGTCGCGTTGCGCAACTGC---CAAGGCTACGGCGCGATAGGCGGCCCCGGCTGGGTGGGTGGCCAGGGCTGCCAGACGACC------ATC------------------------GACGGGGAACGGCTCAGCTTCGATGAGCGCGACAATCGCGGCAGTGTCTACCTGTATTTCACGCCCCAGGACCAGACGGTGGGACTTGCCAACGTCCAGGGTATCGGCTGGCGCGGCATTGCTGAGCAGGTCAAG------------------------------------------------------------------------------------------GGGCTCCCGGGAAGGACCGGGCTG---CCGCAGGGTTTTCACCAGCGCATCTTCACCGTACGCAAGCGCAATGGCGAGAAGGAAAAGATCGGCGGGCACGCCCCTCCCCATGTCTATCCTCTTCTG---------------CTGGCCGGCGAGAAGACCTGGGAAGACACCGGGCTGGGC---GGCAAGGACAGA------TTC------GGCCGGGCGAACTTCGACCAGGGCGACAGCGTGCTGCTGACCGCGCCGCGTCTGCCGTTGCCGACGGAAGCGCGATTCGATTTCGACGGAGCCGTCACGGCG------CCGGGAGAGAACTCCGCCAGCGGCGTCTATCAGGTGCGCGATACCCTCGATCCGATCGACGCCGCCATCGGCGTAAGCAAC---------------------GGC---------------------GGCTGGAAGGAAAAGGACAGCGGGCACGCCGTCGCGCAACAGGTGGACGCCGCGCTGGCGTACCGCTACGGGCGCGACGCGCGCAGCGTGGAGAGGGCGTTGAAC---GAAGGCAAGGAA------------------------------------------TTGGCCCAGCAGACCCATGTGTTTTCCGCTCGTGAACTG---GGCACC------------------GGCATGGTTCTGGTCACCCGCGCGGAAACTCCCTACGAGGCCCGGCTGCGCCTGCAGACGGCG---------------GAGGGCCATCTGGAGCCCTTGTCGTTCCACTCGGCCATACCCAACAACCCGGAGCATAACCGGCGGGTACTGGCCTATGACCTGGCCATCGGGGCCGGGGACAGCGTGGATGATGTGGTTTTCTATCAGTATCTGTGTCGGGTGGCGGATTGGCGGTTGGATTGGAATGCAACT---CGCGCA---AAAGGAAGAGCGCAAGTTGAGTCAGAT---ACCGAACTAGACCTGCCTGATGAAGATGTTCGCGCCTTATATCGCGCGGAAGAAGCTGGAAACCGTAAACTGATCGATTCCACAGAGATTTATCGCAGAAGTGGGGCCATTCCCTCGATT------GTT------GGAAAT---ACCTTA---------------------------------------------------------------------------
>GUT_GENOME198419:452-1170
---AACGATAGGGTTCGGTCGAGGACG---------------------------ATCGTCTCTGCCCAGTCCATCACCTTGCCCAAG---GGCGGCGACGTGCACCTGGTGCCGCCTCCGCCCAAGCCTTGCGTGACCATCGTGGTGCATGGCGTCAACGATCTCGCGGGTTGCTACGAACGGATCGAGCGAGGGCTCTGCCAGGGGCTCAACGAACGCCTGGACATGCCGCCGACCTTGCCCGGCGGGCAGGCCAATCCCGGCTACCTGACGCCGGCG---------------GGCTACAGCCTGCCGGCGGACGACGAAGGCAAGGCAGAGAACCCCGACGTCGTCTACTACCGGCGCAAGTTCGCCAGTGGCGCCGGCGGGGCCGCCGTACGCAGCGTAGTCGTACCTTTCTACTGGGGCTTCCGCGAGGAAGAGCAATACATCAACAAGACC------------------GCGGCCCACGGCGAATGGCTGGACCGCAACGGCAACCGGCTGGACAAGTCCGGCACCAAGGAAGGCGGGCAGTTCGTCAATGCCACCACCAACCTGCCGGACATGTGGGGC---CAGGGTTTCAACGGCAAGCTGTTCGGTTTCATCTCGCTGGACTGGTTCGGCGGCACCATGACCCATCCGCTGTTTTCGGCGGCAGGGCGCAAGTACATGGTCCTTGCGGCCATGCGCCTGGCCATGTTGATCAAGATCATCCGCAAGCGT---------------------TACCCGGACGACACCATCAATGTCGTCGGGCACAGCCAGGGCACCCTGTTGACCCTGCTGGCACATGCCTTCCTCAAGGATGACGGCGTG------GCGCCGGCGGACGGGGTGATCATGCTCAACTCACCCTACGGCCTGTTCGAACCCCTCAACGAGAAGCTCCAGGGCTGG---AGCAGCCAGCAGACCAGAGAGGCGCGGCTGGCCACGCTCAAAGGTATCCTCGAGTTCATCTGCGGCCGACGCCATCCGGTCCCCGCGCTGAGCAGCGTCGCGTTGCGCAACTGC---CAAGGCTACGGCGCGATAGGCGGCCCCGGCTGGGTGGGTGGCCAGGGCTGCCAGACGACC------ATC------------------------GACGGGGAACGGCTCAGCTTCGATGAGCGCGACAATCGCGGCAGTGTCTACCTGTATTTCACGCCCCAGGACCAGACGGTGGGACTTGCCAACGTCCAGGGTATCGGCTGGCGCGGCATTGCTGAGCAGGTCAAG------------------------------------------------------------------------------------------GGGCTCCCGGGAAGGACCGGGCTG---CCGCAGGGTTTTCACCAGCGCATCTTCACCGTACGCAAGCGCAATGGCGAGAAGGAAAAGATCGGCGGGCACGCCCCTCCCCATGTCTATCCTCTTCTG---------------CTGGCCGGCGAGAAGACCTGGGAAGACACCGGGCTGGGC---GGCAAGGACAGA------TTC------GGCCGGGCGAACTTCGACCAGGGCGACAGCGTGCTGCTGACCGCGCCGCGTCTGCCGTTGCCGACGGAAGCGCGATTCGATTTCGACGGAGCCGTCACGGCG------CCGGGAGAGAACTCCGCCAGCGGCGTCTATCAGGTGCGCGATACCCTCGATCCGATCGACGCCGCCATCGGCGTAAGCAAC---------------------GGC---------------------GGCTGGAAGGAAAAGGACAGCGGGCACGCCGTCGCGCAACAGGTGGACGCCGCGCTGGCGTACCGCTACGGGCGCGACGCGCGCAGCGTGGAGAGGGCGTTGAAC---GAAGGCAAGGAA------------------------------------------TTGGCCCAGCAGACCCATGTGTTTTCCGCTCGTGAACTG---GGCACC------------------GGCATGGTTCTGGTCACCCGCGCGGAAACTCCCTACGAGGCCCGGCTGCGCCTGCAGACGGCG---------------GAGGGCCATCTGGAGCCCTTGTCGTTCCACTCGGCCATACCCAACAACCCGGAGCATAACCGGCGGGTACTGGCCTATGACCTGGCCATCGGGGCCGGGGACAGCGTGGATGATGTGGTTTTCTATCAGTATCTGTGTCGGGTGGCGGATTGGCGGTTGGATTGGAATGCAACT---CGCGCA---AAAGGAAGAGCGCAAGTTGAGTCAGAT---ACCGAACTAGACCTGCCTGATGAAGATGTTCGCGCCTTATATCGCGCGGAAGAAGCTGGAAACCGTAAACTGATCGATTCCACAGAGATTTATCGCAGAAGTGGGGCCATTCCCTCGATT------GTT------GGAAAT---ACCTTACCTAGCTTAGTGGCGACGCAAACGATAAATGATCGCTATTACGATCGCCCTGTTTGCTTTGGAGGG---CCGATC
>GUT_GENOME140158:448-1161
---AACGATAGGGTTCGGTCGAGGACG---------------------------ATCGTCTCTGCCCAGTCCATCACCTTGCCCAAG---GGCGGCGACGTGCACCTGGTGCCGCCTCCGCCCAAGCCTTGCGTGACCATCGTGGTGCATGGCGTCAACGATCTCGCGGGTTGCTACGAACGGATCGAGCGAGGGCTCTGCCAGGGGCTCAACGAACGCCTGGACATGCCGCCGACCTTGCCCGGCGGGCAGGCCAATCCCGGCTACCTGACGCCGGCG---------------GGCTACAGCCTGCCGGCGGACGACGAAGGCAAGGCGGAGAACCCCGACGCCGTCTACTACCGGCGCAAGTTCGCCAGTGGCGCCGGCGGGGCCGCCGTACGCAGCGTAGTCGTACCTTTCTACTGGGGCTTCCGCGAGGAAGAGCAATACATCAACAAGACC------------------GCGGCCCACGGCGAATGGCTGGACCGCAACGGCAACCGGCTGGACAAGTCCGGCACCAAGGAAGGCGGGCAGTTCGTCAATGCCACCACCAACCTGCCGGACATGTGGGGC---CAGGGTTTCAACGGCAAGCTGTTCGGTTTCATCTCGCTGGACTGGTTCGGCGGCACCATGACCCATCCGCTGTTTTCGGCGGCAGGGCGCAAGTACATGGTCCTTGCGGCCATGCGCCTGGCCATGTTGATCAAGATCATCCGCAAGCGT---------------------TACCCGGACGACACCATCAATGTCGTCGGGCACAGCCAGGGCACCCTGTTGACCCTGCTGGCACATGCCTTCCTCAAGGATGACGGCGTG------GCGCCGGCGGACGGGGTGATCATGCTCAACTCACCCTACGGCCTGTTCGAACCCCTCAACGAGAAGCTCCAGGGCTGG---AGCAGCCAGCAGACCAGAGAGGCGCGGCTGGCCACGCTCAAAGGCATCCTCGAGTTCATCTGCGGCCGGCGCCATCCGGTCCCCGCGCTGAGCAGCGTCGCGTTGCGCAACTGC---CAAGGCTACGGCGCGATAGGCGGTCCCGGCTGGGTGGGTGGCCTGGGCTGCCAGACGACC------ATC------------------------GACGGGGAACGGCTCAGCTTCGATGAGCGCGACAATCGCGGCAGTGTCTACCTGTATTTCACGCCCCAGGACCAGACGGTGGGACTTGCCAACGTCCAGGGTATCGGCTGGCGCGGCATTGCTGAGCAGGTCAAG------------------------------------------------------------------------------------------GGGCTCCCGGGAAGGACCGGGCTG---CCGCAGGGTTTTCACCAGCGCATCTTCACCGTACGCAAGCGCAATGGCGAGAAGGAAAAGATCGGCGGGCACGCCCCTCCCCATGTCTACCCTCTTCTG---------------CTGGCCGGCGAGAAGACCTGGGAAGACACCGGGCTGGGC---GGCAAGGACAGA------TTC------GGCCGGGCGAACTTCGACCAGGGCGACAGCGTGCTGCTGACCGCGCCGCGTCTGCCGTTGCCGACGGAAGCGCGATTCGATTTCGACGGAACCGTCACGGCG------CCGGGAGAGAACTCCGCCAGCGGCGTCTATCAGGTGCGCGATACCCTCGATCCGATCGACGCCGCCATCGGCGTAAGCAAC---------------------GGC---------------------GGCTGGAAGGAAAAGGACAGCGGGCATGCCGTCGCGCAACAGGTGGACACCGCGCTGGCGTACCGCTACGGGCGCGACACGCGCAGCGTGGAGAGGGCGTTGAAC---GAAGGCAAGGAA------------------------------------------CTGGCCCGGCAGACCCATGTGTTTTCCGCTCGTGAACTG---GGCACC------------------GGCATGGTTCTGGTCACCCGCGCGGAAACTCCCTACGAGGCCCGGCTGCGCCTGCAGACGGCG---------------GAGGGCCATCTGGAGCCCTTGTCGTTCCACTCGGCCATACCCAACAACCCGGAGCATAACCGGCGGGTACTGGCCTATGACCTGGCCATCGGGGCCGGGGACAGCGTGGATGATGTGGTTTTCTATCAGTATCTGTGTCGAGTGGCGGATTGGCGGTTGGATTGGAAGGCTAAG---GACAAG---GGGCTAAAT------GGCCAAGCAAAT---GACGAAATACATATTCCGAGCGAAGAGGTGCAAGCGTTGTATCACGCGGAAGAGCCTAAAAATAGCGAGCTAATAGACGCCACTGTAGTCTACCGCAAGAGTGGCAAACTCCCTGTGACA------GTA------GGAGAC---AGCCTGCCTTCCTTGGTGGCGACACAAACCATCGAAGACCGCTATTACAGCCGGCCGGTGCGTTTTGGA------------
>NZ_SEIE01000144.1:4113-6263:3-2139(+)
---AACGATAGGGTTCGGTCGAGGACG---------------------------ATCGTCTCTGCCCAGTCCATCACCTTGCCCAAG---GGCGGCGACGTGCACCTGGTGCCGCCTCCGCCCAAGCCTTGCGTGACCATCGTGGTGCATGGCGTCAACGATCTCGCGGGTTGCTACGAACGGATCGAGCGAGGGCTCTGCCAGGGGCTCAACGAACGCCTGGACATGCCGCCGACCTTGCCCGGCGGGCAGGCCAATCCCGGCTACCTGACGCCGGCG---------------GGCTACAGCCTGCCGGCGGACGACGAAGGCAAGGCGGAGAACCCCGACGCCGTCTACTACCGGCGCAAGTTCGCCAGTGGCGCCGGCGGGGCCGCCGTACGCAGCGTAGTCGTACCTTTCTACTGGGGCTTCCGCGAGGAAGAGCAATACATCAACAAGACC------------------GCGGCCCACGGCGAATGGCTGGACCGCAACGGCAACCGGCTGGACAAGTCCGGCACCAAGGAAGGCGGGCAGTTCGTCAATGCCACCACCAACCTGCCGGACATGTGGGGC---CAGGGTTTCAACGGCAAGCTGTTCGGTTTCATCTCGCTGGACTGGTTCGGCGGCACCATGACCCATCCGCTGTTTTCGGCGGCAGGGCGCAAGTACATGGTCCTTGCGGCCATGCGCCTGGCCATGTTGATCAAGATCATCCGCAAGCGT---------------------TACCCGGACGACACCATCAATGTCGTCGGGCACAGCCAGGGCACCCTGTTGACCCTGCTGGCACATGCCTTCCTCAAGGATGACGGCGTG------GCGCCGGCGGACGGGGTGATCATGCTCAACTCACCCTACGGCCTGTTCGAACCCCTCAACGAGAAGCTCCAGGGCTGG---AGCAGCCAGCAGACCAGAGAGGCGCGGCTGGCCACGCTCAAAGGCATCCTCGAGTTCATCTGCGGCCGGCGCCATCCGGTCCCCGCGCTGAGCAGCGTCGCGTTGCGCAACTGC---CAAGGCTACGGCGCGATAGGCGGTCCCGGCTGGGTGGGTGGCCTGGGCTGCCAGACGACC------ATC------------------------GACGGGGAACGGCTCAGCTTCGATGAGCGCGACAATCGCGGCAGTGTCTACCTGTATTTCACGCCCCAGGACCAGACGGTGGGACTTGCCAACGTCCAGGGTATCGGCTGGCGCGGCATTGCTGAGCAGGTCAAG------------------------------------------------------------------------------------------GGGCTCCCGGGAAGGACCGGGCTG---CCGCAGGGTTTTCACCAGCGCATCTTCACCGTACGCAAGCGCAATGGCGAGAAGGAAAAGATCGGCGGGCACGCCCCTCCCCATGTCTACCCTCTTCTG---------------CTGGCCGGCGAGAAGACCTGGGAAGACACCGGGCTGGGC---GGCAAGGACAGA------TTC------GGCCGGGCGAACTTCGACCAGGGCGACAGCGTGCTGCTGACCGCGCCGCGTCTGCCGTTGCCGACGGAAGCGCGATTCGATTTCGACGGAACCGTCACGGCG------CCGGGAGAGAACTCCGCCAGCGGCGTCTATCAGGTGCGCGATACCCTCGATCCGATCGACGCCGCCATCGGCGTAAGCAAC---------------------GGC---------------------GGCTGGAAGGAAAAGGACAGCGGGCATGCCGTCGCGCAACAGGTGGACACCGCGCTGGCGTACCGCTACGGGCGCGACACGCGCAGCGTGGAGAGGGCGTTGAAC---GAAGGCAAGGAA------------------------------------------CTGGCCCGGCAGACCCATGTGTTTTCCGCTCGTGAACTG---GGCACC------------------GGCATGGTTCTGGTCACCCGCGCGGAAACTCCCTACGAGGCCCGGCTGCGCCTGCAGACGGCG---------------GAGGGCCATCTGGAGCCCTTGTCGTTCCACTCGGCCATACCCAACAACCCGGAGCATAACCGGCGGGTACTGGCCTATGACCTGGCCATCGGGGCCGGGGACAGCGTGGATGATGTGGTTTTCTATCAGTATCTGTGTCGGGTGGCGGATTGGCGGTTGGATTGGAAGGCTAAG---GACAAG---GGGCTAAAT------GGCCAAGCAAAT---GACGAAATACATATTCCGAGCGAAGAGGTGCAAGCGTTGTATCACGCGGAAGAGCCTAAAAATAGCGAGCTAATAGACGCCACTGTAGTCTACCGCAAGAGTGGCAAACTCCCTGTGACA------GTA------GGAGAC---AGCCTGCCTTCCTTGGTGGCGACACAAACCATCGAAGACCGCTATTACAGCCGGCCGGTGCGTTTT---------------
>GUT_GENOME207278:459-1177
---AACGATAGGGTTCGGTCGAGGACG---------------------------ATCGTCTCTGCCCAGTCCATCACCTTGCCCAAG---GGCGGCGACGTGCACCTGGTGCCGCCTCCGCCCAAGCCTTGCGTGACCATCGTGGTGCATGGCGTCAACGATCTCGCGGGTTGCTACGAACGGATCGAGCGAGGGCTCTGCCAGGGGCTCAATGAACGCCTGGACATGCCGCCGACCTTGCCCGGCGGGCAGGCCAATCCCGGCTACCTGACGCCGGCG---------------GGCTACAGCCTGCCGGCGGACGACGAAGGCAAGGCAGAGAACCCCGACGTCGTCTACTACCGGCGCAAGTTCGCCAGTGGCGCCGGCGGGGCCGCCGTACGCAGCGTAGTCGTACCTTTCTACTGGGGCTTCCGCGAGGAAGAGCAATACATCAACAAGACC------------------GCGGCCCACGGCGAATGGCTGGACCGCAACGGCAACCGGCTGGACAAGTCCGGCACCAAGGAAGGCGGGCAGTTCGTCAATGCCACCACCAACCTGCCGGACATGTGGGGC---CAGGGTTTCAACGGCAAGCTGTTCGGTTTCATCTCGCTGGACTGGTTCGGCGGCACCATGACCCATCCGCTGTTTTCGGCGGCAGGGCGCAAGTACATGGTCCTTGCGGCCATGCGCCTGGCCATGTTGATCAAGATCATCCGCAAGCGT---------------------TACCCGGACGACACCATCAATGTCGTCGGGCACAGCCAGGGCACCCTGTTGACCCTGCTGGCACATGCCTTCCTCAAGGATGACGGCGTG------GCGCCGGCGGACGGGGTGATCATGCTCAACTCACCCTACGGCCTGTTCGAACCCCTCAACGAGAAGCTCCAGGGCTGG---AGCAGCCAGCAGACCAGAGAGGCGCGGCTGGCCACGCTCAAAGGTATCCTCGAGTTCATCTGCGGCCGACGCCATCCGGTCCCCGCGCTGAGCAGCGTCGCGTTGCGCAACTGC---CAAGGCTACGGCGCGATAGGCGGCCCCGGCTGGGTGGGTGGCCAGGGCTGCCAGACGACC------ATC------------------------GACGGGGAACGGCTCAGCTTCGATGAGCGCGACAATCGCGGCAGTGTCTACCTGTATTTCACGCCCCAGGACCAGACGGTGGGACTTGCCAACGTCCAGGGTATCGGCTGGCGCGGCATTGCTGAGCAGGTCAAG------------------------------------------------------------------------------------------GGGCTCCCGGGAAGGACCGGGCTG---CCGCAGGGTTTTCACCAGCGCATCTTCACCGTACGCAAGCGCAATGGCGAGAAGGAAAAGATCGGCGGGCACGCCCCTCCCCATGTCTACCCTCTTCTG---------------CTGGCCGGCGAGAAGACCTGGGAAGACACCGGGCTGGGC---GGCAAGGACAGA------TTC------GGCCGGGCGAACTTCGACCAGGGCGACAGCGTGCTGCTGACCGCGCCGCGTCTGCCGTTGCCGACGGAAGCGCGATTCGACTTCGACGGAACCGTCACGGCG------CCGGGAGAGAACTCCGCCAGCGGCGTCTATCAGGTGCGCGATACCCTCGATCCGATCGACGCCGCCATCGGCGTAAGCAAC---------------------GGC---------------------GGCTGGAAGGAAAAGGACAGCGGGCACGCCGTCGCGCAACAGGTGGACGCCGCGCTGGCGTACCGCTACGGGCGCGACGCGCGCAGCGTGGAGAGGGCGTTGAAC---GAAGGCAAGGAA------------------------------------------TTGGCCCAGCAGACCCATGTGTTTTCCGCTCGTGAACTG---GGCACC------------------GGCATGGTTCTGGTCACCCGCGCGGAAACTCCCTACGAGGCCCGGCTGCGCCTGCAGACGGCG---------------GAGGGCCATCTGGAGCCCTTGTCGTTCCACTCGGCCATACCCAACAACCCGGAGCATAACCGGCGGGTACTGGCCTATGACCTGGCCATCGGGGCCGGGGACAGCGTGGATGATGTGGTTTTCTATCAGTATCTGTGTCGGGTGGCGGATTGGCGGTTGGATTGGAATGCAACT---CGCGCA---AAAGGAAGAGCGCAAGTTGAGTCAGAT---ACCGAACTAAACCTGCCTGATGAAGATGTTCGCGCCTTATATCGCGCGGAAGAAGCTGGAAACCGTAAACTGATCGATTCCACAGAGATTTATCGCAGAAGTGGGGCCATTCCCTCGATT------GTT------GGAAAT---ACCTTACCTAGCTTAGTGGCGACGCAAACGATAAATGATCGCTATTACGATCGCCCTGTTTGCTTTGGAGGG---CCGATC
>GUT_GENOME179005:448-1164
---AACGATAGGGTTCGGTCGAGGACG---------------------------ATCGTCTCTGCCCAGTCCATCACCTTGCCCAAG---GGCGGCGACGTGCACCTGGTGCCGCCTCCGCCCAAGCCTTGCGTGACCATCGTGGTGCATGGCGTCAACGATCTCGCGGGTTGCTACGAACGGATCGAGCGAGGGCTCTGCCAGGGGCTCAATGAACGCCTGGACATGCCGCCGACCTTGCCCGGCGGGCAGGCCAATCCCGGCTACCTGACGCCGGCG---------------GGCTACAGCCTGCCGGCGGACGACGAAGGCAAGGCAGAGAACCCCGACGTCGTCTACTACCGGCGCAAGTTCGCCAGTGGCGCCGGCGGGGCCGCCGTACGCAGCGTAGTCGTACCTTTCTACTGGGGCTTCCGCGAGGAAGAGCAATACATCAACAAGACC------------------GCGGCCCACGGCGAATGGCTGGACCGCAACGGCAACCGGCTGGACAAGTCCGGCACCAAGGAAGGCGGGCAGTTCGTCAATGCCACCACCAACCTGCCGGACATGTGGGGC---CAGGGTTTCAACGGCAAGCTGTTCGGTTTCATCTCGCTGGACTGGTTCGGCGGCACCATGACCCATCCGCTGTTTTCGGCGGCAGGGCGCAAGTACATGGTCCTTGCGGCCATGCGCCTGGCCATGTTGATCAAGATCATCCGCAAGCGT---------------------TACCCGGACGACACCATCAATGTCGTCGGGCACAGCCAGGGCACCCTGTTGACCCTGCTGGCACATGCCTTCCTCAAGGATGACGGCGTG------GCGCCGGCGGACGGGGTGATCATGCTCAACTCACCCTACGGCCTGTTCGAACCCCTCAACGAGAAGCTCCAGGGCTGG---AGCAGCCAGCAGACCAGAGAGGCGCGGCTGGCCACGCTCAAAGGTATCCTCGAGTTCATCTGCGGCCGACGCCATCCGGTCCCCGCGCTGAGCAGCGTCGCGTTGCGCAACTGC---CAAGGCTACGGCGCGATAGGCGGCCCCGGCTGGGTGGGTGGCCAGGGCTGCCAGACGACC------ATC------------------------GACGGGGAACGGCTCAGCTTCGATGAGCGCGACAATCGCGGCAGTGTCTACCTGTATTTCACGCCCCAGGACCAGACGGTGGGACTTGCCAACGTCCAGGGTATCGGCTGGCGCGGCATTGCTGAGCAGGTCAAG------------------------------------------------------------------------------------------GGGCTCCCGGGAAGGACCGGGCTG---CCGCAGGGTTTTCACCAGCGCATCTTCACCGTACGCAAGCGCAATGGCGAGAAGGAAAAGATCGGCGGGCACGCCCCTCCCCATGTCTATCCTCTTCTG---------------CTGGCCGGCGAGAAGACCTGGGAAGACACCGGGCTGGGC---GGCAAGGACAGA------TTC------GGCCGGGCGAACTTCGACCAGGGCGACAGCGTGCTGCTGACTGCGCCGCGTCTGCCGTTGCCGACGGAAGCGCGATTCGATTTCGACGGAGCCGTCACGGCG------CCGGGAGAGAACTCCGCCAGCGGCGTCTATCAGGTGCGCGATACCCTCGATCCGATCGACGCCGCCATCGGCGTAAGCAAC---------------------GGC---------------------GGCTGGAAGGAAAAGGACAGCGGGCACGCCGTCGCGCAACAGGTGGACGCCGCGCTGGCGTACCGCTACGGGCGCGACGCGCGCAGCGTGGAGAGGGCGTTGAAC---GAAGGCAAGGAA------------------------------------------TTGGCCCAGCAGACCCATGTGTTTTCCGCTCGTGAACTG---GGCACC------------------GGCATGGTTCTGGTCACCCGCGCGGAAACTCCCTACGAGGCCCGGCTGCGCCTGCAGACGGCG---------------GAGGGCCATCTGGAGCCCTTGTCGTTCCACTCGGCCATACCCAACAACCCGGAGCATAACCGGCGGGTACTGGCCTATGACCTGGCCATCGGGGCCGGGGACAGCGTGGATGATGTGGTTTTCTATCAGTATCTGTGTCGGGTGGCGGATTGGCGGTTGGATTGGAAGGCTTCG---GACAAA---GGAATATTT------AGTCAAGGTGAT---GCGTCTGTTGATCTGCCGGATGAAGAGGTGCGTGCTTTGTACCGTGCGGAAGAGTCTAAAAACAGCCAGTTAATAGACGCCACCGTAGCTTACCGCAAGAGTGGCGAGTTCCCTGTGGTA------GTA------GGAAAT---AGACTGCCTTCCCTAGTCGGGACACAAACCATCCTAGATCGTTACCACGAGCAGGCGGTGCGCTTTGGGGGGACAATC---
>GUT_GENOME143384:460-1178
---AACGATAGGGTTCGGTCGAGGACG---------------------------ATCGTCTCTGCCCAGTCCATCACCTTGCCCAAG---GGCGGCGACGTGCACCTGGTGCCGCCTCCGCCCAAGCCTTGCGTGACCATCGTGGTGCATGGCGTCAACGATCTCGCGGGTTGCTACGAACGGATCGAGCGAGGGCTCTGCCAGGGGCTCAATGAACGCCTGGACATGCCGCCGACCTTGCCCGGCGGGCAGGCCAATCCCGGCTACCTGACGCCGGCG---------------GGCTACAGCCTGCCGGCGGACGACGAAGGCAAGGCAGAGAACCCCGACGTCGTCTACTACCGGCGCAAGTTCGCCAGTGGCGCCGGCGGGGCCGCCGTACGCAGCGTAGTCGTACCTTTCTACTGGGGCTTCCGCGAGGAAGAGCAATACATCAACAAGACC------------------GCGGCCCACGGCGAATGGCTGGACCGCAACGGCAACCGGCTGGACAAGTCCGGCACCAAGGAAGGCGGGCAGTTCGTCAATGCCACCACCAACCTGCCGGACATGTGGGGC---CAGGGTTTCAACGGCAAGCTGTTCGGTTTCATCTCGCTGGACTGGTTCGGCGGCACCATGACCCATCCGCTGTTTTCGGCGGCAGGGCGCAAGTACATGGTCCTTGCGGCCATGCGCCTGGCCATGTTGATCAAGATCATCCGCAAGCGT---------------------TACCCGGACGACACCATCAATGTCGTCGGGCACAGCCAGGGCACCCTGTTGACCCTGCTGGCACATGCCTTCCTCAAGGATGACGGCGTG------GCGCCGGCGGACGGGGTGATCATGCTCAACTCACCCTACGGCCTGTTCGAACCCCTCAACGAGAAGCTCCAGGGCTGG---AGCAGCCAGCAGACCAGAGAGGCGCGGCTGGCCACGCTCAAAGGTATCCTCGAGTTCATCTGCGGCCGACGCCATCCGGTCCCCGCGCTGAGCAGCGTCGCGTTGCGCAACTGC---CAAGGCTACGGCGCGATAGGCGGCCCCGGCTGGGTGGGTGGCCAGGGCTGCCAGACGACC------ATC------------------------GACGGGGAACGGCTCAGCTTCGATGAGCGCGACAATCGCGGCAGTGTCTACCTGTATTTCACGCCCCAGGACCAGACGGTGGGACTTGCCAACGTCCAGGGTATCGGCTGGCGCGGCATTGCTGAGCAGGTCAAG------------------------------------------------------------------------------------------GGGCTCCCGGGAAGGACCGGGCTG---CCGCAGGGTTTTCACCAGCGCATCTTCACCGTACGCAAGCGCAATGGCGAGAAGGAAAAGATCGGCGGGCACGCCCCTCCCCATGTCTATCCTCTTCTG---------------CTGGCCGGCGAGAAGACCTGGGAAGACACCGGGCTGGGC---GGCAAGGACAGA------TTC------GGCCGGGCGAACTTCGACCAGGGCGACAGCGTGCTGCTGACTGCGCCGCGTCTGCCGTTGCCGACGGAAGCGCGATTCGATTTCGACGGAGCCGTCACGGCG------CCGGGAGAGAACTCCGCCAGCGGCGTCTATCAGGTGCGCGATACCCTCGATCCGATCGACGCCGCCATCGGCGTAAGCAAC---------------------GGC---------------------GGCTGGAAGGAAAAGGACAGCGGGCACGCCGTCGCGCAACAGGTGGACGCCGCGCTGGCGTACCGCTACGGGCGCGACGCGCGCAGCGTGGAGAGGGCGTTGAAC---GAAGGCAAGGAA------------------------------------------TTGGCCCAGCAGACCCATGTGTTTTCCGCTCGTGAACTG---GGCACC------------------GGCATGGTTCTGGTCACCCGCGCGGAAACTCCCTACGAGGCCCGGCTGCGCCTGCAGACGGCG---------------GAGGGCCATCTGGAGCCCTTGTCGTTCCACTCGGCCATACCCAACAACCCGGAGCATAACCGGCGGGTACTGGCCTATGACCTGGCCATCGGGGCCGGGGACAGCGTGGATGATGTGGTTTTCTATCAGTATCTGTGTCGGGTGGCGGATTGGCGGTTGGATTGGAATGCAACT---CGCGCA---AAAGGAAGAGCGCAAGTTGAGTCAGAT---ACCGAACTAGACCTGCCTGATGAAGATGTTCGCGCCTTATATCGCGCGGAAGAAGCTGGAAACCGTAAACTGATCGATTCCACAGAGATTTATCGCAGAAGTGGGGCCATTCCCTCGATT------GTT------GGAAAT---ACCTTACCTAGCTTAGTGGCGACGCAAACGATAAATGATCGCTATTACGATCGCCCTGTTTGCTTTGGAGGG---CCGATC
>3300013632_1:1289-2007
---AACGATAGGGTTCGGTCGAGGACG---------------------------ATCGTCTCTGCCCAGTCCATCACCTTGCCCAAG---GGCGGCGACGTGCACCTGGTGCCGCCTCCGCCCAAGCCTTGCGTGACCATCGTGGTGCATGGCGTCAACGATCTCGCGGGTTGCTACGAACGGATCGAGCGAGGGCTCTGCCAGGGGCTCAATGAACGCCTGGACATGCCGCCGACCTTGCCCGGCGGGCAGGCCAATCCCGGCTACCTGACGCCGGCG---------------GGCTACAGCCTGCCGGCGGACGACGAAGGCAAGGCGGAGAACCCCGACGTCGTCTACTACCGGCGCAAGTTCGCCAGTGGCGCCGGCGGGGCCGCCGTACGCAGCGTAGTCGTACCTTTCTACTGGGGCTTCCGCGAGGAAGAGCAATACATCAACAAGACC------------------GCGGCCCACGGCGAATGGCTGGACCGCAACGGCAACCGGCTGGACAAGTCCGGCACCAAGGAAGGCGGGCAGTTCGTCAATGCCACCACCAACCTGCCGGACATGTGGGGC---CAGGGTTTCAACGGCAAGCTGTTCGGTTTCATCTCGCTGGACTGGTTCGGCGGCACCATGACCCATCCGCTGTTTTCGGCGGCAGGGCGCAAGTACATGGTCCTTGCGGCCATGCGCCTGGCCATGTTGATCAAGATCATCCGCAAGCGT---------------------TACCCGGACGACACCATCAATGTCGTCGGGCACAGCCAGGGCACCCTGTTAACCCTGCTGGCACATGCCTTCCTCAAGGATGACGGCGTG------GAGCCGGCGGACGGGGTGATCATGCTCAACTCACCCTACGGCCTGTTCGAACCCCTCAACGAGAAGCTCCAGGGCTGG---AGCAGCCAGCAGACCAGAGAGGCGCGGCTGGCCACGCTCAAAGGTATCCTCGAGTTCATCTGCGGCCGACGCCATCCGGTCCCCGCGCTGAGCAGCGTCGCGTTGCGCAACTGC---CAAGGCTACGGCGCGATAGGCGGCCCCGGCTGGGTGGGTGGCCAGGGCTGCCAGACGACC------ATC------------------------GACGGGGAACGGCTCAGCTTCGATGAGCGCGACAATCGCGGCAGTGTCTACCTGTATTTCACGCCCCAGGACCAGACGGTGGGACTTGCCAACGTCCAGGGTATCGGCTGGCGCGGCATTGCTGAGCAGGTCAAG------------------------------------------------------------------------------------------GGGCTCCCGGGAAGGACCGGGCTG---CCGCAGGGTTTTCACCAGCGCATCTTCACCGTACGCAAGCGCAATGGCGAGAAGGAAAAGATCGGCGGGCACGCCCCTCCCCATGTCTATCCTCTTCTG---------------CTGGCCGGCGAGAAGACCTGGGAAGACACCGGGCTGGGC---GGCAAGGACAGA------TTC------GGCCGGGCGAACTTCGACCAGGGCGACAGCGTGCTGCTGACCGCGCCGCGTCTGCCGTTGCCGACGGAAGCGCGATTCGATTTCGACGGAGCCGTCACGGCG------CCGGGAGAGAACTCCGCCAGCGGCGTCTATCAGGTGCGCGATACCCTCGATCCGATCGACGCCGCCATCGGCGTAAGCAAC---------------------GGC---------------------GGCTGGAAGGAAAAGGACAGCGGGCACGCCGTCGCGCAACAGGTGGACGCCGCGCTGGCGTACCGCTACGGGCGCGACGCGCGCAGCGTGGAGAGGGCGTTGAAC---GAAGGCAAGGAA------------------------------------------TTGGCCCAGCAGACCCATGTATTTTCCGCTCGTGAACTG---GGCACC------------------GGCATGGTTCTGGTCACCCGCGCGGAAACTCCCTACGAGGCCCGGCTGCGCCTGCAGACGGCG---------------GAGGGCCATCTGGAGCCCTTGTCGTTCCACTCGGCCATACCCAACAACCCGGAGCATAACCGGCGGGTACTGGCCTATGACCTGGCCATCGGGGCCGGGGACAGCGTGGATGATGTGGTTTTCTATCAGTATCTGTGTCGGGTGGCGGATTGGCGGTTGGATTGGAATGCAACT---CGCGCA---AAAGGAAGAGCGCAAGTTGAGTCAGAT---ACCGAACTAGACCTGCCTGATGAAGATGTTCGCGCCTTATATCGCGCGGAAGAAGCTGGAAACCGTAAACTGATCGATTCCACAGAGATTTATCGCAGAAGTGGGGCCATTCCCTCGATT------GTT------GGAAAT---ACCTTACCTAGCTTAGTGGCGACGCAAACGATAAATGATCGCTATTACGATCGCCCTGTTTGCTTTGGAGGG---CCGATC
>GUT_GENOME231575:463-1179
---AACGATAGGGTTCGGTCGAGGACG---------------------------ATCGTCTCTGCCCAGTCCATCACCTTGCCCAAG---GGCGGCGACGTGCACCTGGTGCCGCCTCCGCCCAAGCCTTGCGTGACCATCGTGGTGCATGGCGTCAACGATCTCGCGGGTTGCTACGAACGGATCGAGCGAGGGCTCTGCCAGGGGCTCAATGAACGCCTGGACATGCCGCCGACCTTGCCCGGCGGGCAGGCCAATCCCGGCTACCTGACGCCGGCG---------------GGCTACAGCCTGCCGGCGGACGACGAAGGCAAGGCGGAGAACCCCGACGTCGTCTACTACCGGCGCAAGTTCGCCAGTGGCGCCGGCGGGGCCGCCGTACGCAGCGTAGTCGTACCTTTCTACTGGGGCTTCCGCGAGGAAGAGCAATACATCAACAAGACC------------------GCGGCCCACGGCGAATGGCTGGACCGCAACGGCAACCGGCTGGACAAGTCCGGCACCAAGGAAGGCGGGCAGTTCGTCAATGCCACCACCAACCTGCCGGACATGTGGGGC---CAGGGTTTCAACGGCAAGCTGTTCGGTTTCATCTCGCTGGACTGGTTCGGCGGCACCATGACCCATCCGCTGTTTTCGGCGGCAGGGCGCAAGTACATGGTCCTTGCGGCCATGCGCCTGGCCATGTTGATCAAGATCATCCGCAAGCGT---------------------TACCCGGACGACACCATCAATGTCGTCGGGCACAGCCAGGGCACCCTGTTGACCCTGCTGGCACATGCCTTCCTCAAGGATGACGGCGTG------GCGCCGGCGGACGGGGTGATCATGCTCAACTCACCCTACGGCCTGTTCGAACCCCTCAACGAGAAGCTCCAGGGCTGG---AGCAGCCAGCAGACCAGAGAGGCGCGGCTGGCCACGCTCAAAGGTATCCTCGAGTTCATCTGCGGCCGACGCCATCCGGTCCCCGCGCTGAGCAGCGTCGCGTTGCGCAACTGC---CAAGGCTACGGCGCGATAGGCGGCCCCGGCTGGGTGGGTGGCCAGGGCTGCCAGACGACC------ATC------------------------GACGGGGAACGGCTCAGCTTCGATGAGCGCGACAATCGCGGCAGTGTCTACCTGTATTTCACGCCCCAGGACCAGACGGTGGGACTTGCCAACGTCCAGGGTATCGGCTGGCGCGGCATTGCTGAGCAGGTCAAG------------------------------------------------------------------------------------------GGGCTCCCGGGAAGGACCGGGCTG---CCGCAGGGTTTTCACCAGCGCATCTTCACCGTACGCAAGCGCAATGGCGAGAAGGAAAAGATCGGCGGGCACGCCCCTCCCCATGTCTATCCTCTTCTG---------------CTGGCCGGCGAGAAGACCTGGGAAGACACCGGGCTGGGC---GGCAAGGACAGA------TTC------GGCCGGGCGAACTTCGACCAGGGCGACAGCGTGCTGCTGACTGCGCCGCGTCTGCCGTTGCCGACGGAAGCGCGATTCGATTTCGACGGAGCCGTCACGGCG------CCGGGAGAGAACTCCGCCAGCGGCGTCTATCAGGTGCGCGATACCCTCGATCCGATCGACGCCGCCATCGGCGTAAGCAAC---------------------GGC---------------------GGCTGGAAGGAAAAGGACAGCGGGCACGCCGTCGCGCAACAGGTGGACGCCGCGCTGGCGTACCGCTACGGGCGCGACGCGCGCAGCGTGGAGAGGGCGTTGAAC---GAAGGCAAGGAA------------------------------------------TTGGCCCAGCAGACCCATGTGTTTTCCGCTCGTGAACTG---GGCACC------------------GGCATGGTTCTGGTCACCCGCGCGGAAACTCCCTACGAGGCCCGGCTGCGCCTGCAGACGGCG---------------GAGGGCCATCTGGAGCCCTTGTCGTTCCACTCGGCCATACCCAACAACCCGGAGCATAACCGGCGGGTACTGGCCTATGACCTGGCCATCGGGGCCGGGGACAGCGTGGATGATGTGGTTTTCTATCAGTATCTGTGTCGGGTGGCGGATTGGCGGTTGGATTGGAAGGCTTCG---GACAAA---GGAATATTT------AGTCAAGGTGAT---GCGTCTGTTGATCTGCCGGATGAAGAGGTGCGTGCTTTGTACCGTGCGGAAGAATCTAAAAACAGCCAGTTAATAGACGCCACCGTAGCTTACCGCAAGAGTGGCGAGTTCCCTGTGGTA------GTA------GGAAAT---AGACTGCCTTCCCTAGTCGGGACACAAACCATCCTAGATCGTTACCACGAGCAGGCGGTGCGCTTTGGGGGGACAATC---
>GUT_GENOME176777:465-1181
---AACGATAGGGTTCGGTCGAGGACG---------------------------ATCGTCTCTGCCCAGTCCATCACCTTGCCCAAG---GGCGGCGACGTGCACCTGGTGCCGCCTCCGCCCAAGCCTTGCGTGACCATCGTGGTGCATGGCGTCAACGATCTCGCGGGTTGCTACGAACGGATCGAGCGAGGGCTCTGCCAGGGGCTCAATGAACGCCTGGACATGCCGCCGACCTTGCCCGGCGGGCAGGCCAATCCCGGCTACCTGACGCCGGCG---------------GGCTACAGCCTGCCGGCGGACGACGAAGGCAAGGCGGAGAACCCCGACGTCGTCTACTACCGGCGCAAGTTCGCCAGTGGCGCCGGCGGGGCCGCCGTACGCAGCGTAGTCGTACCTTTCTACTGGGGCTTCCGCGAGGAAGAGCAATACATCAACAAGACC------------------GCGGCCCACGGCGAATGGCTGGACCGCAACGGCAACCGGCTGGACAAGTCCGGCACCAAGGAAGGCGGGCATTTCGTCAATGCCACCACCAACCTGCCGGACATGTGGGGC---CAGGGTTTCAACGGCAAGCTGTTCGGTTTCATCTCGCTGGACTGGTTCGGCGGCACCATGACCCATCCGCTGTTTTCGGCGGCAGGGCGCAAGTACATGGTCCTTGCGGCCATGCGCCTGGCCATGTTGATCAAGATCATCCGCAAGCGT---------------------TACCCCGACGACACCATCAATGTCGTCGGGCACAGCCAGGGCACCCTGTTAACCCTGCTGGCACATGCCTTCCTCAAGGATGACGGCGTG------GAGCCGGCGGACGGGGTGATCATGCTCAACTCACCCTACGGCCTGTTCGAACCCCTCAACGAGAAGCTCCAGGGCTGG---AGCAGCCAGCAGACCAGAGAGGCGCGGCTGGCCACGCTCAAAGGTATCCTCGAGTTCATCTGCGGCCGACGCCATCCGGTCCCCGCGCTGAGCAGCGTCGCGTTGCGCAACTGC---CAAGGCTACGGCGCGATAGGCGGCCCCGGCTGGGTGGGTGGCCAGGGCTGCCAGACGACC------ATC------------------------GACGGGGAACGGCTCAGCTTCGATGAGCGCGACAATCGCGGCAGTGTCTACCTGTATTTCACGCCCCAGGACCAGACGGTGGGACTTGCCAACGTCCAGGGTATCGGCTGGCGCGGCATTGCTGAGCAGGTCAAG------------------------------------------------------------------------------------------GGGCTCCCGGGAAGGACCGGGCTG---CCGCAGGGTTTTCACCAGCGCATCTTCACCGTACGCAAGCGCAATGGCGAGAAGGAAAAGATCGGCGGGCACGCCCCTCCCCATGTCTATCCTCTTCTG---------------CTGGCCGGCGAGAAGACCTGGGAAGACACCGGGCTGGGC---GGCAAGGACAGA------TTC------GGCCGGGCGAACTTCGACCAGGGCGACAGCGTGCTGCTGACCGCGCCGCGTCTGCCGTTGCCGACGGAAGCGCGATTCGATTTCGACGGAGCCGTCACGGCG------CCGGGAGAGAACTCCGCCAGCGGCGTCTATCAGGTGCGCGATACCCTCGATCCGATCGACGCCGCCATCGGCGTAAGCAAC---------------------GGC---------------------GGCTGGAAGGAAAAGGACAGCGGGCACGCCGTCGCGCAACAGGTGGACGCCGCGCTGGCGTACCGCTACGGGCGCGACGCGCGCAGCGTGGAGAGGGCGTTGAAC---GAAGGCAAGGAA------------------------------------------TTGGCCCAGCAGACCCATGTGTTTTCCGCTCGTGAACTG---GGCACC------------------GGCATGGTTCTGGTCACCCGCGCGGAAACTCCCTACGAGGCCCGGCTGCGCCTGCAGACGGCG---------------GAGGGCCATCTGGAGCCCTTGTCGTTCCACTCGGCCATACCCAACAACCCGGAGCATAACCGGCGGGTACTGGCCTATGACCTGGCCATCGGGGCCGGGGACAGCGTGGATGATGTGGTTTTCTATCAGTATCTGTGTCGGGTGGCGGATTGGCGGTTGGATTGGAAGGCTTCG---GACAAA---GGAATATTT------AGTCAAGGTGAT---GCGTCTGTTGATCTGCCGGATGAAGAGGTGCGTGCTTTGTACCGTGCGGAAGAATCTAAAAACAGCCAGTTAATAGACGCCACCGTAGCTTACCGCAAGAGTGGCGAGTTCCCTGTGGTA------GTA------GGAAAT---AGACTGCCTTCCCTAGTCGGGACACAAACCATCCTAGATCGTTACCACGAGCAGGCGGTGCGCTTTGGGGGG---ACAATC
>GUT_GENOME231582:469-1185
---AACGATAGGGTTCGGTCGAGGACG---------------------------ATCGTCTCTGCCCAGTCCATCACCTTGCCCAAG---GGCGGCGACGTGCAGCTGGTGCCGCCTCCGCCCAAGCCTTGCGTGACCATCGTGGTGCATGGCGTCAACGATCTCGCGGGTTGCTACGAACGGATCGAGCGAGGGCTCTGCCAGGGGCTCAACGAACGCCTGGACATGCCGCCGACCTTGCCCGGCGGGCAGGCCAATCCCGGCTACCTGACGCCGGCG---------------GGCTACAGCCTGCCGGCGGACGACGAAGGCAAGGCAGAGAACCCCGACGTCGTCTACTACCGGCGCAAGTTCGCCAGTGGCGCCGGCGGGGCCGCCGTACGCAGCGTAGTCGTACCTTTCTACTGGGGCTTCCGCGAGGAAGAGCAATACATCAACAAGACC------------------GCGGCCCACGGCGAATGGCTGGACCGCAACGGCAACCGGCTGGACAAGTCCGGCACCAAGGAAGGCGGGCAGTTCGTCAATGCCACCACCAACCTGCCGGACATGTGGGGC---CAGGGTTTCAACGGCAAGCTGTTCGGTTTCATCTCGCTGGACTGGTTCGGCGGCACCATGACCCATCCGCTGTTTTCGGCGGCAGGGCGCAAGTACATGGTCCTTGCGGCCATGCGCCTGGCCATGTTGATCAAGATCATCCGCAAGCGT---------------------TACCCCGACGACACCATCAATGTCGTCGGGCACAGCCAGGGCACCCTGTTGACCCTGCTGGCACATGCCTTCCTCAAGGATGACGGCGTG------GCGCCGGCGGACGGGGTGATCATGCTCAACTCACCCTACGGCCTGTTCGAACCCCTCAACGAGAAGCTCCAGGGCTGG---AGCAGCCAGCAGACCAGAGAGGCGCGGCTGGCCACGCTCAAAGGTATCCTCGAGTTCATCTGCGGCCGACGCCATCCGGTCCCCGCGCTGAGCAGCGTCGCGTTGCGCAACTGC---CAAGGCTACGGCGCGATAGGCGGCCCCGGCTGGGTGGGTGGCCAGGGCTGCCAGACGACC------ATC------------------------GACGGGGAACGGCTCAGCTTCGATGAGCGCGACAATCGCGGCAGTGTCTACCTGTATTTCACGCCCCAGGACCAGACGGTGGGACTTGCCAACGTCCAGGGTATCGGCTGGCGCGGCATTGCTGAGCAGGTCAAG------------------------------------------------------------------------------------------GGGCTCCCGGGAAGGACCGGGCTG---CCGCAGGGTTTTCACCAGCGCATCTTCACCGTACGCAAGCGCAATGGCGAGAAGGAAAAGATCGGCGGGCACGCCCCTCCCCATGTCTATCCTCTTCTG---------------CTGGCCGGCGAGAAGACCTGGGAAGACATCGGGCTGGGC---GGCAAGGACAGA------TTC------GGCCGGGCGAACTTCGACCAGGGCGACAGCGTGCTGCTGACCGCGCCGCGTCTGCCGTTGCCGACGGAAGCGCGATTCGATTTCGACGGAGCCGTCACGGCG------CCGGGAGAGAACTCCGCCAGCGGCGTCTATCAGGTGCGCGATACCCTCGATCCGATCGACGCCGCCATCGGCGTAAGCAAC---------------------GGC---------------------GGCTGGAAGGAAAAGGACAGCGGGCACGCCGTCGCGCAACAGGTGGACGCCGCGCTGGCGTACCGCTACGGACGCGACGCGCGCAGCGTGGAGAGGGCGTTGAAC---GAAGGCAAGGAA------------------------------------------TTGGCCCAGCAGACCCATGTGTTTTCCGCTCGTGAACTG---GGCACC------------------GGCATGGTTCTGGTCACCCGCGCGGAAACTCCCTACGAGGCCCGGCTGCGCCTGCAGACGGCG---------------GAGGGCCATCTGGAGCCCTTGTCGTTCCACTCGGCCATACCCAACAACCCGGAGCATAACCGGCGGGTACTGGCCTATGACCTGGCCATCGGGGCCGGGGACAGCGTGGATGATGTGGTTTTCTATCAGTATCTGTGTCGGGTGGCGGATTGGCGGTTGGATTGGAAGGCTTCG---GACAAA---GGAATATTT------AGTCAAGGTGAT---GCGTCTGTTGATCTGCCGGATGAAGAGGTGCGTGCTTTGTACCGTGCGGAAGAATCTAAAAACAGCCAGTTAATAGACGCCACCGTAGCTTACCGCAAGAGTGGCGAGTTCCCTGTGGTA------GTA------GGAAAT---AGACTGCCTTCCCTAGTCGGGACACAAACCATCCTAGATCGTTACCACGAGCAGGCGGTGCGCTTTGGGGGGACAATC---
>NZ_CAADOU010000185.1:7606-9051:0-1434(+)
------------------------------------------------------------------------------------------------------------------------------------------------------------------------------------------------------------------------------------------------------------------------------------------------------------------------------------------------------------------------------------------------------------------------------------------------------------------------------------------------------------------------------------------------------------------------------------------------------------------------------------------------------------------------------------------------------------------------------------------------------------------------------------------------------------------------AGCCAGGGCACCCTGTTGACCCTGCTGGCACATGCCTTCCTCAAGGATGACGGCGTG------GAGCCGGCGGACGGGGTGATCATGCTCAACTCACCCTACGGCCTGTTCGAACCCCTCAACGAGAAGCTCCAGGGCTGG---AGCAGCCAGCAGACCAGAGAGGCGCGGCTGGCCACGCTCAAAGGCATCCTCGAGTTCATCTGCGGCCGGCGCCATCCGGTCCCCGCGCTGAGCAGCGTCGCGTTGCGCAACTGC---CAAGGCTACGGCGCGATAGGCGGTCCCGGCTGGGTGGGTGGCCTGGGCTGCCAGACGACC------ATC------------------------GACGGGGAACGGCTCAGCTTCGATGAGCGCGACAATCGCGGCAGTGTCTACCTGTATTTCACGCCCCAGGACCAGACGGTGGGACTTGCCAACGTCCAGGGTATCGGCTGGCGCGGCATTGCTGAGCAGGTCAAG------------------------------------------------------------------------------------------GGGCTCCCGGGAAGGACCGGGCTG---CCGCAGGGTTTTCACCAGCGCATCTTCACCGTACGCAAGCGCAATGGCGAGAAGGAAAAGATCGGCGGGCACGCCCCTCCCCATGTCTACCCTCTTCTG---------------CTGGCCGGCGAGAAGACCTGGGAAGACACCGGGCTGGGC---GGCAAGGACAGA------TTC------GGCCGGGCGAACTTCGACCAGGGCGACAGCGTGCTGCTGACCGCGCCGCGTCTGCCGTTGCCGACGGAAGCGCGATTCGATTTCGACGGAACCGTCACGGCG------CCGGGAGAGAACTCCGCCAGCGGCGTCTATCAGGTGCGCGATACCCTCGATCCGATCGACGCCGCCATCGGCGTAAGCAAC---------------------GGC---------------------GGCTGGAAGGAAAAGGACAGCGGGCATGCCGTCGCGCAACAGGTGGACACCGCGCTGGCGTACCGCTACGGGCGCGACACGCGCAGCGTGGAGAGGGCGTTGAAC---GAAGGCAAGGAA------------------------------------------CTGGCCCGGCAGACCCATGTGTTTTCCGCTCGTGACCTG---GGCACC------------------GGCATGGTTCTGGTCACCCGCGCGGAAACTCCCTACGAGGCCCGGCTGCGCCTGCAGACGGCG---------------GAGGGCCATCTGGAGCCCTTGTCGTTCCACTCGGCCATACCCAACAACCCGGAGCATAACCGGCGGGTACTGGCCTATGACCTGGCCATCGGGGCCGGGGACAGCGTGGATGATGTGGTTTTCTATCAGTATCTGTGTCGGGTGGCGGATTGGCGGTTGGATTGGAAGGCTAAG---GACAAG---GGGCTAAAT------GGCCAAGCAAAT---GACGAAATACATATTCCGAGCGAAGAGGTGCAAGCGTTGTATCACGCGGAAGAGCCTAAAAATAGCGAGCTAATAGACGCCACTGTAGTCTACCGCAAGAGTGGCAAACTCCCTGTGACA------GTA------GGAGAC---AGCCTGCCTTCCTTGGTGGCGACACAAACCATCGAAGACCGCTATTACAGCCGGCCGGTGCGTTTT---------------
>NZ_CP015647.1:230679-232835:0-2154(+)
ATGAACCATAGGGTTCGGTCGAGGACG---------------------------ATCGTCTCTGCCCAGTCCATCACCTTGCCCAAG---GGCGGCGACGTGCACCTGGTGCCGCCTCCGCCCAAGCCTTGCGTGACCATCGTGGTGCATGGCGTCAACGATCTCGCGGGTTGCTACGAACGGATCGAGCGAGGGCTCTGCCAGGGGCTCAATGAACGCCTGGACATGCCGCCGACCTTGCCCGGCGGGCAGGCCAATCCCGGCTACCTGACGCCGGCG---------------GGCTACAGCCTGCCGGCGGACGACGAAGGCAAGGCAGAGAACCCCGACGTCGTCTACTACCGGCGCAAGTTCGCCAGTGGCGCCGGCGGGGCCGCCGTACGCAGCGTAGTCGTACCTTTCTACTGGGGCTTCCGCGAGGAAGAGCAATACATCAACAAGACC------------------GCGGCCCACGGCGAATGGCTGGACCGCAACGGCAACCGGCTGGACAAGTCCGGCACCAAGGAAGGCGGGCAGTTCGTCAATGCCACCACCAACCTGCCGGACATGTGGGGC---CAGGGTTTCAACGGCAAGCTGTTCGGTTTCATCTCGCTGGACTGGTTCGGCGGCACCATGACCCATCCGCTGTTTTCGGCGGCAGGGCGCAAGTACATGGTCCTTGCGGCCATGCGCCTGGCCATGTTGATCAAGATCATCCGCAAGCGT---------------------TACCCGGACGACACCATCAATGTCGTCGGGCACAGCCAGGGCACCCTGTTGACCCTGCTGGCACATGCCTTCCTCAAGGATGACGGCGTG------GCGCCGGCGGACGGGGTGATCATGCTCAACTCACCCTACGGCCTGTTCGAACCCCTCAACGAGAAGCTCCAGGGCTGG---AGCAGCCAGCAGACCAGAGAGGCGCGGCTGGCCACGCTCAAAGGTATCCTCGAGTTCATCTGCGGCCGACGCCATCCGGTCCCCGCGCTGAGCAGCGTCGCGTTGCGCAACTGC---CAAGGCTACGGCGCGATAGGCGGCCCCGGCTGGGTGGGTGGCCAGGGCTGCCAGACGACC------ATC------------------------GACGGGGAACGGCTCAGCTTCGATGAGCGCGACAATCGCGGCAGTGTCTACCTGTATTTCACGCCCCAGGACCAGACGGTGGGACTTGCCAACGTCCAGGGTATCGGCTGGCGCGGCATTGCTGAGCAGGTCAAG------------------------------------------------------------------------------------------GGGCTCCCGGGAAGGACCGGGCTG---CCGCAGGGTTTTCACCAGCGCATCTTCACCGTACGCAAGCGCAATGGCGAGAAGGAAAAGATCGGCGGGCACGCCCCTCCCCATGTCTATCCTCTTCTG---------------CTGGCCGGCGAGAAGACCTGGGAAGACACCGGGCTGGGC---GGCAAGGACAGA------TTC------GGCCGGGCGAACTTCGACCAGGGCGACAGCGTGCTGCTGACCGCGCCGCGTCTGCCGTTGCCGACGGAAGCGCGATTCGATTTCGACGGAGCCGTCACGGCG------CCGGGAGAGAACTCCGCCAGCGGCGTCTATCAGGTGCGCGATACCCTCGATCCGATCGACGCCGCCATCGGCGTAAGCAAC---------------------GGC---------------------GGCTGGAAGGAAAAGGACAGCGGGCACGCCGTCGCGCAACAGGTGGACGCCGCGCTGGCGTACCGCTACGGGCGCGACGCGCGCAGCGTGGAGAGGGCGTTGAAC---GAAGGCAAGGAA------------------------------------------TTGGCCCAGCAGACCCATGTGTTTTCCGCTCGTGAACTG---GGCACC------------------GGCATGGTTCTGGTCACCCGCGCGGAAACTCCCTACGAGGCCCGGCTGCGCCTGCAGACGGCG---------------GAGGGCCATCTGGAGCCCTTGTCGTTCCACTCGGCCATACCCAACAACCCGGAGCATAACCGGCGGGTACTGGCCTATGACCTGGCCATCGGGGCCGGGGACAGCGTGGATGATGTGGTTTTCTATCAGTATCTGTGTCGGGTGGCGGATTGGCGGTTGGATTGGAATGCAACT---CGCGCA---AAAGGAAGAGCGCAAGTTGAGTCAGAT---ACCGAACTAGACCTGCCTGATGAAGATGTTCGCGCCTTATATCGCGCGGAAGAAGCTGGAAACCGTAAACTGATCGATTCCACAGAGATTTATCGCAGAAGTGGGGCCATTCCCTCGATT------GTT------GGAAAT---ACCTTACCTAGCTTAGTGGCGACGCAAACGATAAATGATCGCTATTACGATCGCCCTGTTTGCTTTGGAGGG---CCG---
>NZ_CP012901.1:6676392-6678548:0-2154(+)
ATGAACCATAGGGTTCGGTCGAGGACG---------------------------ATCGTCTCTGCCCAGTCCATCACCTTGCCCAAG---GGCGGCGACGTGCACCTGGTGCCGCCTCCGCCCAAGCCTTGCGTGACCATCGTGGTGCATGGCGTCAACGATCTCGCGGGTTGCTACGAACGGATCGAGCGAGGGCTCTGCCAGGGGCTCAATGAACGCCTGGACATGCCGCCGACCTTGCCCGGCGGGCAGGCCAATCCCGGCTACCTGACGCCGGCG---------------GGCTACAGCCTGCCGGCGGACGACGAAGGCAAGGCAGAGAACCCCGACGTCGTCTACTACCGGCGCAAGTTCGCCAGTGGCGCCGGCGGGGCCGCCGTACGCAGCGTAGTCGTACCTTTCTACTGGGGCTTCCGCGAGGAAGAGCAATACATCAACAAGACC------------------GCGGCCCACGGCGAATGGCTGGACCGCAACGGCAACCGGCTGGACAAGTCCGGCACCAAGGAAGGCGGGCAGTTCGTCAATGCCACCACCAACCTGCCGGACATGTGGGGC---CAGGGTTTCAACGGCAAGCTGTTCGGTTTCATCTCGCTGGACTGGTTTGGCGGCACCATGACCCATCCGCTGTTTTCGGCGGCAGGGCGCAAGTACATGGTCCTTGCGGCCATGCGCCTGGCCATGTTGATCAAGATCATCCGCAAGCGT---------------------TACCCGGACGACACCATCAATGTCGTCGGGCACAGCCAGGGCACCCTGTTGACCCTGCTGGCACATGCCTTCCTCAAGGATGACGGCGTG------GCGCCGGCGGACGGGGTGATCATGCTCAACTCACCCTACGGCCTGTTCGAACCCCTCAACGAGAAGCTCCAGGGCTGG---AGCAGCCAGCAGACCAGAGAGGCGCGGCTGGCCACGCTCAAAGGTATCCTCGAGTTCATCTGCGGCCGACGCCATCCGGTCCCCGCGCTGAGCAGCGTCGCGTTGCGCAACTGC---CAAGGCTACGGCGCGATAGGCGGCCCCGGCTGGGTGGGTGGCCAGGGCTGCCAGACGACC------ATC------------------------GACGGGGAACGGCTCAGCTTCGATGAGCGCGACAATCGCGGCAGTGTCTACCTGTATTTCACGCCCCAGGACCAGACGGTGGGACTTGCCAACGTCCAGGGTATCGGCTGGCGCGGCATTGCTGAGCAGGTCAAG------------------------------------------------------------------------------------------GGGCTCCCGGGAAGGACCGGGCTG---CCGCAGGGTTTTCACCAGCGCATCTTCACCGTACGCAAGCGCAATGGCGAGAAGGAAAAGATCGGCGGGCACGCCCCTCCCCATGTCTATCCTCTTCTG---------------CTGGCCGGCGAGAAGACCTGGGAAGACACCGGGCTGGGC---GGCAAGGACAGA------TTC------GGCCGGGCGAACTTCGACCAGGGCGACAGCGTGCTGCTGACCGCGCCGCGTCTGCCGTTGCCGACGGAAGCGCGATTCGATTTCGACGGAGCCGTCACGGCG------CCGGGAGAGAACTCCGCCAGCGGCGTCTATCAGGTGCGCGATACCCTCGATCCGATCGACGCCGCCATCGGCGTAAGCAAC---------------------GGC---------------------GGCTGGAAGGAAAAGGACAGCGGGCACGCCGTCGCGCAACAGGTGGACGCCGCGCTGGCGTACCGCTACGGGCGCGACGCGCGCAGCGTGGAGAGGGCGTTGAAC---GAAGGCAAGGAA------------------------------------------TTGGCCCAGCAGACCCATGTGTTTTCCGCTCGTGAACTG---GGCACC------------------GGCATGGTTCTGGTCACCCGCGCGGAAACTCCCTACGAGGCCCGGCTGCGCCTGCAGACGGCG---------------GAGGGCCATCTGGAGCCCTTGTCGTTCCACTCGGCCATACCCAACAACCCGGAGCATAACCGGCGGGTACTGGCCTATGACCTGGCCATCGGGGCCGGGGACAGCGTGGATGATGTGGTTTTCTATCAGTATCTGTGTCGGGTGGCGGATTGGCGGTTGGATTGGAATGCAACT---CGCGCA---AAAGGAAGAGCGCAAGTTGAGTCAGAT---ACCGAACTAGACCTGCCTGATGAAGATGTTCGCGCCTTATATCGCGCGGAAGAAGCTGGAAACCGTAAACTGATCGATTCCACAGAGATTTATCGCAGAAGTGGGGCCATTCCCTCGATT------GTT------GGAAAT---ACCTTACCTAGCTTAGTGGCGACGCAAACGATAAATGATCGCTATTACGATCGCCCTGTTTGCTTTGGAGGG---CCG---
>NZ_LORB01000060.1:31893-34049:0-2154(+)
ATGAACCATAGGGTTCGGTCGAGGACG---------------------------ATCGTCTCTGCCCAGTCCATCACCTTGCCCAAG---GGCGGCGACGTGCACCTGGTGCCGCCTCCGCCCAAGCCTTGCGTGACCATCGTGGTGCATGGCGTCAACGATCTCGCGGGTTGCTACGAACGGATCGAGCGAGGGCTCTGCCAGGGGCTCAATGAACGCCTGGACATGCCGCCGACCTTGCCCGGCGGGCAGGCCAATCCCGGCTACCTGACGCCGGCG---------------GGCTACAGCCTGCCGGCGGACGACGAAGGCAAGGCAGAGAACCCCTACGTCGTCTACTACCGGCGCAAGTTCGCCAGTGGCGCCGGCGGGGCCGCCGTACGCAGCGTAGTCGTACCTTTCTACTGGGGCTTCCGCGAGGAAGAGCAATACATCAACAAGACC------------------GCGGCCCACGGCGAATGGCTGGACCGCAACGGCAACCGGCTGGACAAGTCCGGCACCAAGGAAGGCGGGCAGTTCGTCAATGCCACCACCAACCTGCCGGACATGTGGGGC---CAGGGTTTCAACGGCAAGCTGTTCGGTTTCATCTCGCTGGACTGGTTCGGCGGCACCATGACCCATCCGCTGTTTTCGGCGGCAGGGCGCAAGTACATGGTCCTTGCGGCCATGCGCCTGGCCATGTTGATCAAGATCATCCGCAAGCGT---------------------TACCCGGACGACACCATCAATGTCGTCGGGCACAGCCAGGGCACCCTGTTGACCCTGCTGGCACATGCCTTCCTCAAGGATGACGGCGTG------GCGCCGGCGGACGGGGTGATCATGCTCAACTCACCCTACGGCCTGTTCGAACCCCTCAACGAGAAGCTCCAGGGCTGG---AGCAGCCAGCAGACCAGAGAGGCGCGGCTGGCCACGCTCAAAGGTATCCTCGAGTTCATCTGCGGCCGACGCCATCCGGTCCCCGCGCTGAGCAGCGTCGCGTTGCGCAACTGC---CAAGGCTACGGCGCGATAGGCGGCCCCGGCTGGGTGGGTGGCCAGGGCTGCCAGACGACC------ATC------------------------GACGGGGAACGGCTCAGCTTCGATGAGCGCGACAATCGCGGCAGTGTCTACCTGTATTTCACGCCCCAGGACCAGACGGTGGGACTTGCCAACGTCCAGGGTATCGGCTGGCGCGGCATTGCTGAGCAGGTCAAG------------------------------------------------------------------------------------------GGGCTCCCGGGAAGGACCGGGCTG---CCGCAGGGTTTTCACCAGCGCATCTTCACCGTACGCAAGCGCAATGGCGAGAAGGAAAAGATCGGCGGGCACGCCCCTCCCCATGTCTATCCTCTTCTG---------------CTGGCCGGCGAGAAGACCTGGGAAGACACCGGGCTGGGC---GGCAAGGACAGA------TTC------GGCCGGGCGAACTTCGACCAGGGCGACAGCGTGCTGCTGACCGCGCCGCGTCTGCCGTTGCCGACGGAAGCGCGATTCGATTTCGACGGAGCCGTCACGGCG------CCGGGAGAGAACTCCGCCAGCGGCGTCTATCAGGTGCGCGATACCCTCGATCCGATCGACGCCGCCATCGGCGTAAGCAAC---------------------GGC---------------------GGCTGGAAGGAAAAGGACAGCGGGCACGCCGTCGCGCAACAGGTGGACGCCGCGCTGGCGTACCGCTACGGGCGCGACGCGCGCAGCGTGGAGAGGGCGTTGAAC---GAAGGCAAGGAA------------------------------------------TTGGCCCAGCAGACCCATGTGTTTTCCGCTCGTGAACTG---GGCACC------------------GGCATGGTTCTGGTCACCCGCGCGGAAACTCCCTACGAGGCCCGGCTGCGCCTGCAGACGGCG---------------GAGGGCCATCTGGAGCCCTTGTCGTTCCACTCGGCCATACCCAACAACCCGGAGCATAACCGGCGGGTACTGGCCTATGACCTGGCCATCGGGGCCGGGGACAGCGTGGATGATGTGGTTTTCTATCAGTATCTGTGTCGGGTGGCGGATTGGCGGTTGGATTGGAATGCAACT---CGCGCA---AAAGGAAGAGCGCAAGTTGAGTCAGAT---ACCGAACTAGACCTGCCTGATGAAGATGTTCGCGCCTTATATCGCGCGGAAGAAGCTGGAAACCGTAAACTGATCGATTCCACAGAGATTTATCGCAGAAGTGGGGCCATTCCCTCGATT------GTT------GGAAAT---ACCTTACCTAGCTTAGTGGCGACGCAAACGATAAATGATCGCTATTACGATCGCCCTGTTTGCTTTGGAGGG---CCG---
>NZ_VOJG01000037.1:1365-3515:0-2148(+)
ATGAACGATAGGGTTCAGTCGAGGACG---------------------------ATCGTCTCTGCCCAGTCCATCACCTTGCCCAAG---GGCGGCGACGTGCACCTGGTGCCGCCTCCGCCCAAGCCTTGCGTGACCATCGTGGTGCATGGCGTCAACGATCTCGCGGGTTGCTACGAACGGATCGAGCGAGGGCTCTGCCAGGGGCTCAATGAACGCCTGGACATGCCGCCGACCTTGCCCGGCGGGCAGGCCAATCCCGGCTACCTGACGCCGGCG---------------GGCTACAGCCTGCCGGCGGACGACGAAGGCAAGGCGGAGAACCCCGACGTCGTCTACTACCGGCGCAAGTTCGCCAGTGGCGCCGGCGGGGCCGCCGTACGCAGCGTAGTCGTACCTTTCTACTGGGGCTTCCGCGAGGAAGAGCAATACATCAACAAGACC------------------GCGGCCCACGGCGAATGGCTGGACCGCAACGGCAACCGGCTGGACAAGTCCGGCACCAAGGAAGGCGGGCAGTTCGTCAATGCCACCACCAACCTGCCGGACATGTGGGGC---CAGGGTTTCAACGGCAAGCTGTTCGGTTTCATCTCGCTGGACTGGTTCGGCGGCACCATGACCCATCCGCTGTTTTCGGCGGCAGGGCGCAAGTACATGGTCCTTGCGGCCATGCGCCTGGCCATGTTGATCAAGATCATCCGCAAGCGT---------------------TACCCCGACGACACCATCAATGTCGTCGGGCACAGCCAGGGCACCCTGTTGACCCTGCTGGCACATGCCTTCCTCAAGGATGACGGCGTG------GAGCCGGCGGACGGGGTGATCATGCTCAACTCACCCTACGGCCTGTTCGAACCCCTCAACGAGAAGCTCCAGGGCTGG---AGCAGCCAGCAGACCAGAGAGGCGCGGCTGGCCACGCTCAAAGGTATCCTCGAGTTCATCTGCGGCCGACGCCATCCGGTCCCCGCGCTGAGCAGCGTCGCGTTGCGCAACTGC---CAAGGCTACGGCGCGATAGGCGGCCCCGGCTGGGTGGGTGGCCAGGGCTGCCAGACGACC------ATC------------------------GACGGGGAACGGCTCAGCTTCGATGAGCGCGACAATCGCGGCAGTGTCTACCTGTATTTCACGCCCCAGGACCAGACGGTGGGACTTGCCAACGTCCAGGGTATCGGCTGGCGCGGCATTGCTGAGCAGGTCAAG------------------------------------------------------------------------------------------GGGCTCCCGGGAAGGACCGGGCTG---CCGCAGGGTTTTCACCAGCGCATCTTCACCGTACGCAAGCGCAATGGCGAGAAGGAAAAGATCGGCGGGCACGCCCCTCCCCATGTCTATCCTCTTCTG---------------CTGGCCGGCGAGAAGACCTGGGAAGACACCGGGCTGGGC---GGCAAGGACAGA------TTC------GGCCGGGCGAACTTCGACCAGGGCGACAGCGTGCTGCTGACCGCGCCGCGTCTGCCGTTGCCGACGGAAGCGCGATTCGATTTCGACGGAGCCGTCACGGCG------CCGGGAGAGAACTCCGCCAGCGGCGTCTATCAGGTGCGCGATACCCTCGATCCGATTGACGCCGCCATCGGCGTAAGCAAC---------------------GGC---------------------GGCTGGAAGGAAAAGGACAGCGGGCACGCCGTCGCGCAACAGGTGGACGCCGCGCTGGCGTACCGCTACGGGCGCGACGCGCGCAGCGTGGAGAGGGCGTTGAAC---GAAGGCAAGGAA------------------------------------------TTGGCCCAGCAGACCCATGTGTTTTCCGCTCGTGAACTG---GGCACC------------------GGCATGGTTCTGGTCACCCGCGCGGAAACTCCCTACGAGGCCCGGCTGCGCCTGCAGACGGCG---------------GAGGGCCATCTGGAGCCCTTGTCGTTCCACTCGGCCATACCCAACAACCCGGAGCATAACCGGCGGGTACTGGCCTATGACCTGGCCATCGGGGCCGGGGACAGCGTGGATGATGTGGTTTTCTATCAGTATCTGTGTCGGGTGGCGGATTGGCGGTTGGATTGGAAGGCTTCG---GACAAA---GGAATATTT------AGTCAAGGTGAT---GCGTCTGTTGATCTGCCGGATGAAGAGGTGCGTGCTTTGTACCGTGCGGAAGAATCTAAAAACAGCCAGTTAATAGACGCCACCGTAGCTTACCGCAAGAGTGGCGAGTTCCCTGTGGTA------GTA------GGAAAT---AGACTGCCTTCCCTAGTCGGGACACAAACCATCCTAGATCGTTCCCACGAGCAGGCGGTGCGCTTTGGGGGG---ACA---
>NZ_WOAG01000009.1:1415-3565:0-2148(+)
ATGAACGATAGGGTTCGGTCAAGGACG---------------------------ATCGTCTCTGCCCAGTCCATCACCTTGCCCAAG---GGCGGCGACGTGCACCTGGTGCCGCCTCCGCCCAAGCCTTGCGTGACCATCGTGGTGCATGGCGTCAACGATCTCGCGGGTTGCTACGAACGGATCGAGCGAGGGCTCTGCCAGGGGCTCAATGAACGCCTGGACATGCCGCCGACCTTGCCCGGCGGGCAGGCCAATCCCGGCTACCTGACGCCGGCG---------------GGCTACAGCCTGCCGGCGGACGACGAAGGCAAGGCAGAGAACCCCGACGTCGTCTACTACCGGCGCAAGTTCGCCAGTGGCGCCGGCGGGGCCGCCGTACGCAGCGTAGTCGTACCTTTCTACTGGGGCTTCCGCGAGGAAGAGCAATACATCAACAAGACC------------------GCGGCCCACGGCGAATGGCTGGACCGCAACGGCAACCGGCTGGACAAGTCCGGCACCAAGGAAGGCGGGCAGTTCGTCAATGCCACCACCAACCTGCCGGACATGTGGGGC---CAGGGTTTCAACGGCAAGCTGTTCGGTTTCATCTCGCTGGACTGGTTCGGCGGCACCATGACCCATCCGCTGTTTTCGGCGGCAGGGCGCAAGTACATGGTCCTTGCGGCCATGCGCCTGGCCATGTTGATCAAGATCATCCGCAAGCGT---------------------TACCCGGACGACACCATCAATGTCGTCGGGCACAGCCAGGGCACCCTGTTGACCCTGCTGGCACATGCCTTCCTCAAGGATGACGGCGTG------GCGCCGGCGGACGGGGTGATCATGCTCAACTCACCCTACGGCCTGTTCGAACCCCTCAACGAGAAGCTCCAGGGCTGG---AGCAGCCAGCAGACCAGAGAGGCGCGGCTGGCCACGCTCAAAGGTATCCTCGAGTTCATCTGCGGCCGACGCCATCCGGTCCCCGCGCTGAGCAGCGTCGCGTTGCGCAACTGC---CAAGGCTACGGCGCGATAGGCGGCCCCGGCTGGGTGGGTGGCCAGGGCTGCCAGACGACC------ATC------------------------GACGGGGAACGGCTCAGCTTCGATGAGCGCGACAATCGCGGCAGTGTCTACCTGTATTTCACGCCCCAGGACCAGACGGTGGGACTTGCCAACGTCCAGGGTATCGGCTGGCGCGGCATTGCTGAGCAGGTCAAG------------------------------------------------------------------------------------------GGGCTCCCGGGAAGGACCGGGCTG---CCGCAGGGTTTTCACCAGCGCATCTTCACCGTACGCAAGCGCAATGGCGAGAAGGAAAAGATCGGCGGGCACGCCCCTCCCCATGTCTACCCTCTTCTG---------------CTGGCCGGCGAGAAGACCTGGGAAGACACCGGGCTGGGC---GGCAAGGACAGA------TTC------GGCCGGGCGAACTTCGACCAGGGCGACAGCGTGCTGCTGACCGCGCCGCGTCTGCCGTTGCCGACGGAAGCGCGATTCGACTTCGACGGAACCGTCACGGCG------CCGGGAGAGAACTCCGCCAGCGGCGTCTATCAGGTGCGCGATACCCTCGATCCGATCGACGCCGCCATCGGCGTAAGCAAC---------------------GGC---------------------GGCTGGAAGGAAAAGGACAGCGGGCACGCCGTCGCGCAACAGGTGGACGCCGCGCTGGCGTACCGCTACGGGCGCGACGCGCGCAGCGTGGAGAGGGCGTTGAAC---GAAGGCAAGGAA------------------------------------------TTGGCCCAGCAGACCCATGTGTTTTCCGCTCGTAAACTG---GGCACC------------------GGCATGGTTCTGGTCACCCGCGCGGAAACTCCCTACGAGGCCCGGCTGCGCCTGCAGACGGCG---------------GAGGGCCATCTGGAGCCCTTGTCGTTCCACTCGGCCATACCCAACAACCCGGAGCATAGCCGGCGGGTACTGGCCTATGACCTGGCCATCGGGGCCGGGGACAGCGTGGATGATGTGGTTTTCTATCAGTATCTGTGTCGGGTGGCGGATTGGCGGTTGGATTGGAAGGCTTCG---GACAAA---GGAATATTT------AGTCAAGGTGAT---GCGTCTGTTGATCTGCCGGATGAAGAGGTGCGTGCTTTGTACCGTGCGGAAGAATCTAAAAACAGCCAGTTAATAGACGCCACCGTAGCTTACCGCAAGAGTGGCGAGTTCCCTGTGGTA------GTA------GGAAAT---AGACTGCCTTCCCTGGTCGGGACACAAACCATCCTAGATCGTTACCACGAGCAGGCGGTGCGCTTTGGGGGG---ACA---
>NZ_LLNH01000005.1:1458-3608:0-2139(+)
ATGAACGATAGGGTTCGGTCGAGGACG---------------------------ATCGTCTCTGCCCAGTCCATCACCTTGCCCAAG---GGCAGCGACGTGCACCTGGTGCCGCCTCCGCCCAAGCCTTGCGTGACCATCGTGGTGCATGGCGTCAACGATCTCGCGGGTTGCTACGAACGGATCGAGCGAGGGCTCTGCCAGGGGCTCAATGAACGCCTGGACATGCCGCCGACCTTGCCCGGCGGGCAGGCCAATCCCGGCTACCTGACGCCGGCG---------------GGCTACAGCCTGCCGGCGGACGACGAAGGCAAGGCAGAGAACCCCGACGTCGTCTACTACCGGCGCAAGTTCGCCAGTGGCGCCGGCGGGGCCGCCGTACGCAGCGTAGTCGTACCTTTCTACTGGGGCTTCCGCGAGGAAGAGCAATACATCAACAAGACC------------------GCGGCCCACGGCGAATGGCTGGACCGCAACGGCAACCGGCTGGACAAGTCCGGCACCAAGGAAGGCGGGCAGTTCGTCAATGCCACCACCAACCTGCCGGACATGTGGGGC---CAGGGTTTCAACGGCAAGCTGTTCGGTTTCATCTCGCTGGACTGGTTCGGCGGCACCATGACCCATCCGCTGTTTTCGGCGGCAGGGCGCAAGTACATGGTCCTTGCGGCCATGCGCCTGGCCATGTTGATCAAGATCATCCGCAAGCGT---------------------TACCCGGACGACACCATCAATGTCGTCGGGCACAGCCAGGGCACCCTGTTGACCCTGCTGGCACATGCCTTCCTCAAGGATGACGGCGTG------GCGCCGGCGGACGGGGTGATCATGCTCAACTCACCCTACGGCCTGTTCGAACCCCTCAACGAGAAGCTCCAGGGCTGG---AGCAGCCAGCAGACCAGAGAGGCGCGGCTGGCCACGCTCAAAGGTATCCTCGAGTTCATCTGCGGCCGACGCCATCCGGTCCCCGCGCTGAGCAGCGTCGCGTTGCGCAACTGC---CAAGGCTACGGCGCGATAGGCGGCCCCGGCTGGGTGGGTGGCCAGGGCTGCCAGACGACC------ATC------------------------GACGGGGAACGGCTCAGCTTCGATGAGCGCGACAATCGCGGCAGTGTCTACCTGTATTTCACGCCCCAGGACCAGACGGTGGGACTTGCCAACGTCCAGGGTATCGGCTGGCGCGGCATTGCTGAGCAGGTCAAG------------------------------------------------------------------------------------------GGGCTCCCGGGAAGGACCGGGCTG---CCGCAGGGTTTTCACCAGCGCATCTTCACCGTACGCAAGCGCAATGGCGAGAAGGAAAAGATCGGCGGGCACGCCCCTCCCCATGTCTATCCTCTTCTG---------------CTGGCCGGCGAGAAGACCTGGGAAGACACCGGGCTGGGC---GGCAAGGACAGA------TTC------GGCCGGGCGAACTTCGACCAGGGCGACAGCGTGCTGCTGACTGCGCCGCGTCTGCCGTTGCCGACGGAAGCGCGATTCGATTTCGACGGAGCCGTCACGGCG------CCGGGAGAGAACTCCGCCAGCGGCGTCTATCAGGTGCGCGATACCCTCGATCCGATCGACGCCGCCATCGGCGTAAGCAAC---------------------GGC---------------------GGCTGGAAGGAAAAGGACAGCGGGCACGCCGTCGCGCAACAGGTGGACGCCGCGCTGGCGTACCGCTACGGGCGCGACGCGCGCAGCGTGGAGAGGGCGTTGAAC---GAAGGCAAGGAA------------------------------------------TTGGCCCAGCAGACCCATGTGTTTTCCGCTCGTGAACTG---GGCACC------------------GGCATGGTTCTGGTCACCCGCGCGGAAACTCCCTACGAGGCCCGGCTGCGCCTGCAGACGGCG---------------GAGGGCCATCTGGAGCCCTTGTCGTTCCACTCGGCCATACCCAACAACCCGGAGCATAACCGGCGGGTACTGGCCTATGACCTGGCCATCGGGGCCGGGGACAGCGTGGATGATGTGGTTTTCTATCAGTATCTGTGTCGGGTGGCGGATTGGCGGTTGGATTGGAAGGCTAAG---GACAAG---GGGCTAAAT------GGCCAAGCAAAT---GACGAAATACATATTCCGAGCGAAGAGGTGCAAGCCTTGTATCACGCGGAAGAGCCTAAAAATAGCGAGCTAATAGACGCCACTGTAGTCTACCGCAAGAGTGGCAAACTCCCTGTGGCA------GTA------GGAGAC---AGCCTGCCTTCCTTGGTGGCGACACAAACCATCGAAGACCGCTATTACAGCCGGCCGGTGCGTTTT---------------
>NZ_NRGL01000079.1:1415-3565:0-2148(+)
ATGAACGATAGGGTTCGGTCGAGGACG---------------------------ATCGTCTCTGCCCAGTCCATCACCTTGCCCAAG---GGCGGCGACGCGCACCTGGTGCCGCCTCCGCCCAAGCCTTGCGTGACCATCGTGGTGCATGGCGTCAACGATCTCGCGGGTTGCTACGAACGGATCGAGCGAGGGCTCTGCCAGGGGCTCAATGAACGCCTGGACATGCCGCCGACCTTGCCCGGCGGGCAGGCCAATCCCGGCTACCTGACGCCGGCG---------------GGCTACAGCCTGCCGGCGGACGACGAAGGCAAGGCAGAGAACCCCGACGTCGTCTACTACCGGCGCAAGTTCGCCAGTGGCGCCGGCGGGGCCGCCGTACGCAGCGTAGTCGTACCTTTCTACTGGGGCTTCCGCGAGGAAGAGCAATACATCAACAAGACC------------------GCGGCCCACGGCGAATGGCTGGACCGCAACGGCAACCGGCTGGACAAGTCCGGCACCAAGGAAGGCGGGCAGTTCGTCAATGCCACCACCAACCTGCCGGACATGTGGGGC---CAGGGTTTCAACGGCAAGCTGTTCGGTTTCATCTCGCTGGACTGGTTCGGCGGCACCATGACCCATCCGCTGTTTTCGGCGGCAGGGCGCAAGTACATGGTCCTTGCGGCCATGCGCCTGGCCATGTTGATCAAGATCATCCGCAAGCGT---------------------TACCCCGACGACACCATCAATGTCGTCGGGCACAGCCAGGGCACCCTGTTGACCCTGCTGGCACATGCCTTCCTCAAGGATGACGGCGTG------GAGCCGGCGGACGGGGTGATCATGCTCAACTCACCCTACGGCCTGTTCGAACCCCTCAACGAGAAGCTCCAGGGCTGG---AGCAGCCAGCAGACCAGAGAGGCGCGGCTGGCCACGCTCAAAGGTATCCTCGAGTTCATCTGCGGCCGACGCCATCCGGTCCCCGCGCTGAGCAGCGTCGCGTTGCGCAACTGC---CAAGGCTACGGCGCGATAGGCGGCCCCGGCTGGGTGGGTGGCCAGGGCTGCCAGACGACC------ATC------------------------GACGGGGAACGGCTCAGCTTCGATGAGCGCGACAATCGCGGCAGTGTCTACCTGTATTTCACGCCCCAGGACCAGACGGTGGGACTTGCCAACGTCCAGGGTATCGGCTGGCGCGGCATTGCTGAGCAGGTCAAG------------------------------------------------------------------------------------------GGGCTCCCGGGAAGGACCGGGCTG---CCGCAGGGTTTTCACCAGCGCATCTTCACCGTACGCAAGCGCAATGGCGAGAAGGAAAAGATCGGCGGGCACGCCCCTCCCCATGTCTATCCTCTTCTG---------------CTGGCCGGCGAGAAGACCTGGGAAGACACCGGGCTGGGC---GGCAAGGACAGA------TTC------GGCCGGGCGAACTTCGACCAGGGCGACAGCGTGCTGCTGACCGCGCCGCGTCTGCCGTTGCCGACGGAAGCGCGATTCGATTTCGACGGAGCCGTCACGGCG------CCGGGAGAGAACTCCGCCAGCGGCGTCTATCAGGTGCGCGATACCCTCGATCCGATCGACGCCGCCATCGGCGTAAGCAAC---------------------GGC---------------------GGCTGGAAGGAAAAGGACAGCGGGCACGCCGTCGCGCAACAGGTGGACGCCGCGCTGGCGTACCGCTACGGGCGCGACGCGCGCAGCGTGGAGAGGGCGTTGAAC---GAAGGCAAGGAA------------------------------------------TTGGCCCAGCAGACCCATGTGTTTTCCGCTCGTGAACTG---GGCACC------------------GGCATGGTTCTGGTCACCCGCGCGGAAACTCCCTACGAGGCCCGGCTGCGCCTGCAGACGGCG---------------GAGGGCCATCTGGAGCCCTTGTCGTTCCACTCGGCCATACCCAACAACCCGGAGCATAACCGGCGGGTACTGGCCTATGACCTGGCCATCGGGGCCGGGGACAGCGTGGATGATGTGGTTTTCTATCAGTATCTGTGTCGGGTGGCGGATTGGCGGTTGGATTGGAAGGCTTCG---GACAAA---GGAATATTT------AGTCAAGGTGAT---GCGTCTGTTGATCTGCCGGATGAAGAGGTGCGTGCTTTGTACCGTGCGGAAGAATCTAAAAACAGCCAGTTAATAGACGCCACCGTAGCTTACCGCAAGAGTGGCGAGTTCCCTGTGGTA------GTA------GGAAAT---AAACTGCCTTCCCTAGTCGGGACACAAACCATCCTAGATCGTTACCACGAGCAGGCGGTGCGCTTTGGGGGG---ACA---
>NZ_JTNK01000049.1:26838-28988:0-2148(+)
ATGAACGATAGGGTTCGGTCGAGGACG---------------------------ATCGTCTCTGCCCAGTCCATCACCTTGCCCAAG---GGCGGCGACGTACACCTGGTGCCGCCTCCGCCCAAGCCTTGCGTGACCATCGTGGTGCATGGCGTCAACGATCTCGCGGGTTGCTACGAACGGATCGAGCGAGGGCTCTGCCAGGGGCTCAATGAACGCCTGGACATGCCGCCGACCTTGCCCGGCGGGCAGGCCAATCCCGGCTACCTGACGCCGGCG---------------GGCTACAGCCTGCCGGCGGACGACGAAGGCAAGGCAGAGAACCCCGACGTCGTCTACTACCGGCGCAAGTTCGCCAGTGGCGCCGGCGGGGCCGCCGTACGCAGCGTAGTCGTACCTTTCTACTGGGGCTTCCGCGAGGAAGAGCAATACATCAACAAGACC------------------GCGGCCCACGGCGAATGGCTGGACCGCAACGGCAACCGGCTGGACAAGTCCGGCACCAAGGAAGGCGGGCAGTTCGTCAATGCCACCACCAACCTGCCGGACATGTGGGGC---CAGGGTTTCAACGGCAAGCTGTTCGGTTTCATCTCGCTGGACTGGTTCGGCGGCACCATGACCCATCCGCTGTTTTCGGCGGCAGGGCGCAAGTACATGGTCCTTGCGGCCATGCGCCTGGCCATGTTGATCAAGATCATCCGCAAGCGT---------------------TACCCCGACGACACCATCAATGTCGTCGGGCACAGCCAGGGCACCCTGTTGACCCTGCTGGCACATGCCTTCCTCAAGGATGACGGCGTG------GAGCCGGCGGACGGGGTGATCATGCTCAACTCACCCTACGGCCTGTTCGAACCCCTCAACGAGAAGCTCCAGGGCTGG---AGCAGCCAGCAGACCAGAGAGGCGCGGCTGGCCACGCTCAAAGGTATCCTCGAGTTCATCTGCGGCCGACGCCATCCGGTCCCCGCGCTGAGCAGCGTCGCGTTGCGCAACTGC---CAAGGCTACGGCGCGATAGGCGGCCCCGGCTGGGTGGGTGGCCAGGGCTGCCAGACGACC------ATC------------------------GACGGGGAACGGCTCAGCTTCGATGAGCGCGACAATCGCGGCAGTGTCTACCTGTATTTCACGCCCCAGGACCAGACGGTGGGACTTGCCAACGTCCAGGGTATCGGCTGGCGCGGCATTGCTGAGCAGGTCAAG------------------------------------------------------------------------------------------GGGCTCCCGGGAAGGACCGGGCTG---CCGCAGGGTTTTCACCAGCGCATCTTCACCGTACGCAAGCGCAATGGCGAGAAGGAAAAGATCGGCGGGCACGCCCCTCCCCATGTCTATCCTCTTCTG---------------CTGGCCGGCGAGAAGACCTGGGAAGACACCGGGCTGGGC---GGCAAGGACAGA------TTC------GGCCGGGCGAACTTCGACCAGGGCGACAGCGTGCTGCTGACCGCGCCGCGTCTGCCGTTGCCGACGGAAGCGCGATTCGATTTCGACGGAGCCGTCACGGCG------CCGGGAGAGAACTCCGCCAGCGGCGTCTATCAGGTGCGCGATACCCTCGATCCGATCGACGCCGCCATCGGCGTAAGCAAC---------------------GGC---------------------GGCTGGAAGGAAAAGGACAGCGGGCACGCCGTCGCGCAACAGGTGGACGCCGCGCTGGCGTACCGCTACGGGCGCGACGCGCGCAGCGTGGAGAGGGCGTTGAAC---GAAGGCAAGGAA------------------------------------------TTGGCCCAGCAGACCCATGTGTTTTCCGCTCGTGAACTG---GGCACC------------------GGCATGGTTCTGGTCACCCGCGCGGAAACTCCCTACGAGGCCCGGCTGCGCCTGCAGACGGCG---------------GAGGGCCATCTGGAGCCCTTGTCGTTCCACTCGGCCATACCCAACAACCCGGAGCATAACCGGCGGGTACTGGCCTATGACCTGGCCATCGGGGCCGGGGACAGCGTGGATGATGTGGTTTTCTATCAGTATCTGTGTCGGGTGGCGGATTGGCGGTTGGATTGGAAGGCTTCG---GACAAA---GGAATATTT------AGTCAAGGTGAT---GCGTCTGTTGATCTGCCGGATGAAGAGGTGCGTGCTTTGTACCGTGCGGAAGAATCTAAAAACAGCCAGTTAATAGACGCCACCGTAGCTTACCGCAAGAGTGGCGAGTTCCCTGTGGTA------GTA------GGAAAT---AAACTGCCTTCCCTAGTCGGGACACAAACCATCCTAGATCGTTACCACGAGCAGGCGGTGCGCTTTGGGGGG---ACA---
>NZ_JDVE01000080.1:1402-3549:0-2145(+)
ATGAACGATAGGGTTCGGTCGAGGACG---------------------------ATCGTCTCTGCCCAGTCCATCACCTTGCCCAAG---GGCGGCGACGTACACCTGGTGCCGCCTCCGCCCAAGCCTTGCGTGACCATCGTGGTGCATGGCGTCAACGATCTCGCGGGTTGCTACGAACGGATCGAGCGAGGGCTCTGCCAGGGGCTCAATGAACGCCTGGACATGCCGCCGACCTTGCCCGGCGGGCAGGCCAATCCCGGCTACCTGACGCCGGCG---------------GGCTACAGCCTGCCGGCGGACGACGAAGGCAAGGCGGAGAACCCCGACGTCGTCTACTACCGGCGCAAGTTCGCCAGTGGCGCCGGCGGGGCCGCCGTACGCAGCGTAGTCGTACCTTTCTACTGGGGCTTCCGCGAGGAAGAGCAATACATCAACAAGACC------------------GCGGCCCACGGCGAATGGCTGGACCGCAACGGCAACCGGCTGGACAAGTCCGGCACCAAGGAAGGCGGGCAGTTCGTCAATGCCACCACCAACCTGCCGGACATGTGGGGC---CAGGGTTTCAACGGCAAGCTGTTCGGTTTCATCTCGCTGGACTGGTTCGGCGGCACCATGACCCATCCGCTGTTTTCGGCGGCAGGGCGCAAGTACATGGTCCTTGCGGCCATGCGCCTGGCCATGTTGATCAAGATCATCCGCAAGCGT---------------------TACCCCGACGACACCATCAATGTCGTCGGGCACAGCCAGGGCACCCTGTTGACCCTGCTGGCACATGCCTTCCTCAAGGATGACGGCGTG------GAGCCGGCGGACGGGGTGATCATGCTCAACTCACCCTACGGCCTGTTCGAACCCCTCAACGAGAAGCTCCAGGGCTGG---AGCAGCCAGCAGACCAGAGAGGCGCGGCTGGCCACGCTCAAAGGTATCCTCGAGTTCATCTGCGGCCGACGCCATCCGGTCCCCGCGCTGAGCAGCGTCGCGTTGCGCAACTGC---CAAGGCTACGGCGCGATAGGCGGCCCCGGCTGGGTGGGTGGCCAGGGCTGCCAGACGACC------ATC------------------------GACGGGGAACGGCTCAGCTTCGATGAGCGCGACAATCGCGGCAGTGTCTACCTGTATTTCACGCCCCAGGACCAGACGGTGCGACTTGCCAACGTCCAGGGTATCGGCTGGCGCGGCATTGCTGAGCAGGTCAAG------------------------------------------------------------------------------------------GGGCTCCCGGGAAGGACCGGGCTG---CCGCAGGGTTTTCACCAGCGCATCTTCACCGTACGCAAGCGCAATGGCGAGAAGGAAAAGATCGGCGGGCACGCCCCTCCCCATGTCTATCCTCTTCTG---------------CTGGCCGGCGAGAAGACCTGGGAAGACACCGGGCTGGGC---GGCAAGGACAGA------TTC------GGCCGGGCGAACTTCGACCAGGGCGACAGCGTGCTGCTGACCGCGCCGCGTCTGCCGTTGCCGACGGAAGCGCGATTCGATTTCGACGGAGCCGTCACGGCG------CCGGGAGAGAACTCCGCCAGCGGCGTCTATCAGGTGCGCGATACCCTCGATCCGATCGACGCCGCCATCGGCGTAAGCAAC---------------------GGC---------------------GGCTGGAAGGAAAAGGACAGCGGGCACGCCGTCGCGCAACAGGTGGACGCCGCGCTGGCGTACCGCTACGGGCGCGACGCGCGCAGCGTGGAGAGGGCGTTGAAC---GAAGGCAAGGAA------------------------------------------CTGGCCCAGCAGACCCATGTGTTTTCCGCTCGTGAACTG---GGCACC------------------GGCATGGTTCTGGTCACCCGCGCGGAAACTCCCTACGAGGCCCGGCTGCGCCTGCAGACGGCG---------------GAGGGCCATCTGGAACCCTTGTCGTTCCACTCGGCCATACCCAACAACCCGGAGCATAACCGGCGGGTACTGGCCTATGACCTGGCCATCGGGGCCGGGGACAGCGTGGATGATGTGGTTTTCTATCAGTATCTGTGTCGGGTGGCGGATTGGCGGTTGGATTGGAAGGCTTCA---GATGGT---GGTGCTTAT------GGCGAA---GAT---GATGATGTGGATATTCCTAACGAAGATATCGAACAGCTTTACTGCTTAGAAAGTGCAGGAAATCGCAATTTAATTGACGCCACTGTTGCTTACCGCAAGAGTGGAGAGTTTCCTGAAGTA------GTA------GGAAAT---AGTTTGCCTTCTTTGGTCGCAACACAAACCATTCTGGACCGCTATCAAGAACAACCGGTGCGCTTTGGAGGG---GCG---
>NZ_NSTR01000023.1:70864-73020:0-2154(+)
ATGAACGATAGGGTTCGGTCGAGGACG---------------------------ATCGTCTCTGCCCAGTCCATCACCTTGCCCAAG---GGCGGCGACGTACACCTGGTGCCGCCTCCGCCCAAGCCTTGCGTGACCATCGTGGTGCATGGCGTCAACGATCTCGCGGGTTGCTACGAACGGATCGAGCGAGGGCTCTGCCAGGGGCTCAATGAACGCCTGGACATGCCGCCGACCTTGCCCGGCGGGCAGGCCAATCCCGGCTACCTGACGCCGGCG---------------GGCTACAGCCTGCCGGCGGACGACGAAGGCAAGGCGGAGAACCCCGACGTCGTCTACTACCGGCGCAAGTTCGCCAGTGGCGCCGGCGGGGCCGCCGTACGCAGCGTAGTCGTACCTTTCTACTGGGGCTTCCGCGAGGAAGAGCAATACATCAACAAGACC------------------GCGGCCCACGGCGAATGGCTGGACCGCAACGGCAACCGGCTGGACAAGTCCGGCACCAAGGAAGGCGGGCAGTTCGTCAATGCCACCACCAACCTGCCGGACATGTGGGGC---CAGGGTTTCAACGGCAAGCTGTTCGGTTTCATCTCGCTGGACTGGTTCGGCGGCACCATGACCCATCCGCTGTTTTCGGCGGCAGGGCGCAAGTACATGGTCCTTGCGGCCATGCGCCTGGCCATGTTGATCAAGATCATCCGCAAGCGT---------------------TACCCCGACGACACCATCAATGTCGTCGGGCACAGCCAGGGCACCCTGTTGACCCTGCTGGCACATGCCTTCCTCAAGGATGACGGCGTG------GAGCCGGCGGACGGGGTGATCATGCTCAACTCACCCTACGGCCTGTTCGAACCCCTCAACGAGAAGCTCCAGGGCTGG---AGCAGCCAGCAGACCAGAGAGGCGCGGCTGGCCACGCTCAAAGGTATCCTCGAGTTCATCTGCGGCCGACGCCATCCGGTCCCCGCGCTGAGCAGCGTCGCGTTGCGCAACTGC---CAAGGCTACGGCGCGATAGGCGGCCCCGGCTGGGTGGGTGGCCAGGGCTGCCAGACGACC------ATC------------------------GACGGGGAACGGCTCAGCTTCGATGAGCGCGACAATCGCGGCAGTGTCTACCTGTATTTCACGCCCCAGGACCAGACGGTGGGACTTGCCAACGTCCAGGGTATCGGCTGGCGCGGCATTGCTGAGCAGGTCAAG------------------------------------------------------------------------------------------GGGCTCCCGGGAAGGACCGGGCTG---CCGCAGGGTTTTCACCAGCGCATCTTCACCGTACGCAAGCGCAATGGCGAGAAGGAAAAGATCGGCGGGCACGCCCCTCCCCATGTCTACCCTCTCCTG---------------CTGGCCGGCGAGAAGACCTGGGAAGACACCGGGCTGGGC---GGCAAGGACAGA------TTC------GGCCGGGCGAACTTCGACCAGGGCGACAGCGTGCTGCTGACCGCGCCGCGTCTGCCGTTGCCGACGGAAGCGCGATTCGATTTCGACGGAACCGTCACGGCG------CCGGGAGAGAACTCCGACAGCGGCGTCTATCAGGTGCGCGATACCCTCGATCCGATCGACGCCGCCATCGGCGTAAGCAAC---------------------GGC---------------------GGCTGGAAGGAAAAGGACAGCGGGCACGCCGTCGCGCAACAGGTGGACGCCGCGCTGGCGTACCGCTACGGGCGCGACGCGCGCAGCGTGGAGAGGGCGTTGAAC---GAAGGCAAGGAA------------------------------------------CTGGCCCAGCAGACCCATGTGTTTTCCGCTCGTGAACTG---GGCACC------------------GGCATGGTTCTGGTCACCCGCGCGGAAACTCCCTACGAGGCCCGGCTGCGCCTGCAGACGGCG---------------GAGGGCCATCTGGAACCCTTGTCGTTCCACTCGGCCATACCCAACAACCCGGAGCATAACCGGCGGGTACTGGCCTATGACCTGGCCATCGGGGCCGGGGACAGCGTGGATGATGTGGTTTTCTATCAGTATCTGTGTCGGGTGGCGGATTGGCGGTTGGATTGGAATGCAACT---CGCGCA---AAAGGAAGAGCGCAAGTTGAGTCAGAT---ACCGAACTAGACCTGCCTGATGAAGATGTTCGCGCCTTATATCGCGCGGAAGAAGCTGGAAACCGTAAACTGATCGATTCCACAGAGATTTATCGCAGAAGTGGGGCCATTCCCTCGATT------GTT------GGAAAT---ACCTTACCTAGCTTAGTGGCGACGCAAACGATAAATGATCGCTATTACGATCGCCCTGTTTGCTTTGGAGGG---CCG---
>NZ_QZXD01000027.1:1744-3891:0-2145(+)
ATGAACGATAGGGTTCGGTCGAGGACG---------------------------ATCGTCTCTGCCCAGTCCATCACCTTGCCCAAG---GGCGGCGACGTACACCTGGTGCCGCCTCCGCCCAAGCCTTGCGTGACCATCGTGGTGCATGGCGTCAACGATCTCGCGGGTTGCTACGAACGGATCGAGCGAGGGCTCTGCCAGGGGCTCAATGAACGCCTGGACATGCCGCCGACCTTGCCCGGCGGGCAGGCCAATCCCGGCTACCTGACGCCGGCG---------------GGCTACAGCCTGCCGGCGGACGACGAAGGCAAGGCGGAGAACCCCGACGTCGTCTACTACCGGCGCAAGTTCGCCAGTGGCGCCGGCGGGGCCGCCGTACGCAGCGTAGTCGTACCTTTCTACTGGGGCTTCCGCGAGGAAGAGCAATACATCAACAAGACC------------------GCGGCCCACGGCGAATGGCTGGACCGCAACGGCAACCGGCTGGACAAGTCCGGCACCAAGGAAGGCGGGCAGTTCGTCAATGCCACCACCAACCTGCCGGACATGTGGGGC---CAGGGTTTCAACGGCAAGCTGTTCGGTTTCATCTCGCTGGACTGGTTCGGCGGCACCATGACCCATCCGCTGTTTTCGGCGGCAGGGCGCAAGTACATGGTCCTTGCGGCCATGCGCCTGGCCATGTTGATCAAGATCATCCGCAAGCGT---------------------TACCCCGACGACACCATCAATGTCGTCGGGCACAGCCAGGGCACCCTGTTGACCCTGCTGGCACATGCCTTCCTCAAGGATGACGGCGTG------GAGCCGGCGGACGGGGTGATCATGCTCAACTCACCCTACGGCCTGTTCGAACCCCTCAACGAGAAGCTCCAGGGCTGG---AGCAGCCAGCAGACCAGAGAGGCGCGGCTGGCCACGCTCAAAGGTATCCTCGAGTTCATCTGCGGCCGACGCCATCCGGTCCCCGCGCTGAGCAGCGTCGCGTTGCGCAACTGC---CAAGGCTACGGCGCGATAGGCGGCCCCGGCTGGGTGGGTGGCCAGGGCTGCCAGACGACC------ATC------------------------GACGGGGAACGGCTCAGCTTCGATGAGCGCGACAATCGCGGCAGTGTCTACCTGTATTTCACGCCCCAGGACCAGACGGTGGGACTTGCCAACGTCCAGGGTATCGGCTGGCGCGGCATTGCTGAGCAGGTCAAG------------------------------------------------------------------------------------------GGGCTCCCGGGAAGGACCGGGCTG---CCGCAGGGTTTTCACCAGCGCATCTTCACCGTACGCAAGCGCAATGGCGAGAAGGAAAAGATCGGCGGGCACGCCCCTCCCCATGTCTATCCTCTTCTG---------------CTGGCCGGCGAGAAGACCTGGGAAGACACCGGGCTGGGC---GGCAAGGACAGA------TTC------GGCCGGGCGAACTTCGACCAGGGCGACAGCGTGCTGCTGACCGCGCCGCGTCTGCCGTTGCCGACGGAAGCGCGATTCGATTTCGACGGAGCCGTCACGGCG------CCGGGAGAGAACTCCGCCAGCGGCGTCTATCAGGTGCGCGATACCCTCGATCCGATCGACGCCGCCATCGGCGTAAGCAAC---------------------GGC---------------------GGCTGGAAGGAAAAGGACAGCGGGCACGCCGTCGCGCAACAGGTGGACGCCGCGCTGGCGTACCGCTACGGGCGCGACGCGCGCAGCGTGGAGAGGGCGTTGAAC---GAAGGCAAGGAA------------------------------------------CTGGCCCAGCAGACCCATGTGTTTTCCGCTCGTGAACTG---GGCACC------------------GGCATGGTTCTGGTCACCCGCGCGGAAACTCCCTACGAGGCCCGGCTGCGCCTGCAGACGGCG---------------GAGGGCCATCTGGAACCCTTGTCGTTCCACTCGGCCATACCCAACAACCCGGAGCATAACCGGCGGGTACTGGCCTATGACCTGGCCATCGGGGCCGGGGACAGCGTGGATGATGTGGTTTTCTATCAGTATCTGTGTCGGGTGGCGGATTGGCGGTTGGATTGGAAGGCTTCA---GATGGT---GGTGCTTAT------GGCGAA---GAT---GATGATGTGGATATTCCTAACGAAGATATCGAACAGCTTTACTGCTTAGAAAGTGCAGGAAATCGCAATTTAATTGACGCCACTGTTGCTTACCGCAAGAGTGGAGAGTTTCCTGAAGTA------GTA------GGAAAT---AGTTTGCCTTCTTTGGTCGCAACACAAACCATTCTGGACCGCTATCAAGAACAACCGGTGCGCTTTGGAGGG---GCG---
>NZ_NSNT01000029.1:2231-4378:0-2145(+)
ATGAACGATAGGGTTCGGTCGAGGACG---------------------------ATCGTCTCTGCCCAGTCCATCACCTTGCCCAAG---GGCGGCGACGTACACCTGGTGCCGCCTCCGCCCAAGCCTTGCGTGACCATCGTGGTGCATGGCGTCAACGATCTCGCGGGTTGCTACGAACGGATCGAGCGAGGGCTCTGCCAGGGGCTCAATGAACGCCTGGACATGCCGCCGACCTTGCCCGGCGGGCAGGCCAATCCCGGCTACCTGACGCCGGCG---------------GGCTACAGCCTGCCGGCGGACGACGAAGGCAAGGCGGAGAACCCCGACGTCGTCTACTACCGGCGCAAGTTCGCCAGTGGCGCCGGCGGGGCCGCCGTACGCAGCGTAGTCGTACCTTTCTACTGGGGCTTCCGCGAGGAAGAGCAATACATCAACAAGACC------------------GCGGCCCACGGCGAATGGCTGGACCGCAACGGCAACCGGCTGGACAAGTCCGGCACCAAGGAAGGCGGGCAGTTCGTCAATGCCACCACCAACCTGCCGGACATGTGGGGC---CAGGGTTTCAACGGCAAGCTGTTCGGTTTCATCTCGCTGGACTGGTTCGGCGGCACCATGACCCATCCGCTGTTTTCGGCGGCAGGGCGCAAGTACATGGTCCTTGCGGCCATGCGCCTGGCCATGTTGATCAAGATCATCCGCAAGCGT---------------------TACCCCGACGACACCATCAATGTCGTCGGGCACAGCCAGGGCACCCTGTTGACCCTGCTGGCACATGCCTTCCTCAAGGATGACGGCGTG------GAGCCGGCGGACGGGGTGATCATGCTCAACTCACCCTACGGCCTGTTCGAACCCCTCAACGAGAAGCTCCAGGGCTGG---AGCAGCCAGCAGACCAGAGAGGCGCGGCTGGCCACGCTCAAAGGTATCCTCGAGTTCATCTGCGGCCGACGCCATCCGGTCCCCGCGCTGAGCAGCGTCGCGTTGCGCAACTGC---CAAGGCTACGGCGCGATAGGCGGCCCCGGCTGGGTGGGTGGCCAGGGCTGCCAGACGACC------ATC------------------------GACGGGGAACGGCTCAGCTTCGATGAGCGCGACAATCGCGGCAGTGTCTACCTGTATTTCACGCCCCAGGACCAGACGGTGGGACTTGCCAACGTCCAGGGTATCGGCTGGCGCGGCATTGCTGAGCAGGTCAAG------------------------------------------------------------------------------------------GGGCTCCCGGGAAGGACCGGGCTG---CCGCAGGGTTTTCACCAGCGCATCTTCACCGTACGCAAGCGCAATGGCGAGAAGGAAAAGATCGGCGGGCACGCCCCTCCCCATGTCTATCCTCTTCTG---------------CTGGCCGGCGAGAAGACCTGGGAAGACACCGGGCTGGGC---GGCAAGGACAGA------TTC------GGCCGGGCGAACTTCGACCAGGGCGACAGCGTGCTGCTGACCGCGCCGCGTCTGCCGTTGCCGACGGAAGCGCGATTCGATTTCGACGGAGCCGTCACGGCG------CCGGGAGAGAACTCCGCCAGCGGCGTCTATCAGGTGCGCGATACCCTCGATCCGATCGACGCCGCCATCGGCGTAAGCAAC---------------------GGC---------------------GGCTGGAAGGAAAAGGACAGCGGGCACGCCGTCGCGCAACAGGTGGACGCCGCGCTGGCGTACCGCTACGGGCGCGACGCGCGCAGCGTGGAGAGGGCGTTGAAC---GAAGGCAAGGAA------------------------------------------TTGGCCCAGCAGACCCATGTGTTTTCCGCTCGTGAACTG---GGCACC------------------GGCATGGTTCTGGTCACCCGCGCGGAAACTCCCTACGAGGCCCGGCTGCGCCTGCAGACGGCG---------------GAGGGCCATCTGGAGCCCTTGTCGTTCCACTCGGCCATACCCAACAACCCGGAGCATAACCGGCGGGTACTGGCCTATGACCTGGCCATCGGGGCCGGGGACAGCGTGGATGATGTAGTTTTCTATCAGTATCTGTGTCGGGTGGCGGATTGGCGGTTGGATTGGAAGGCTTCA---GATGGT---GGTGCTTAT------GGCGAA---GAT---GATGATGTGGATATTCCTAACGAAGATATCGAACAGCTTTACTGCTTAGAAAGTGCAGGAAATCGCAATTTAATTGACGCCACTGTTGCTTACCGCAAGAGTGGAGAGTTTCCTGAAGTA------GTA------GGAAAT---AGTTTGCCTTCTTTGGTCGCAACACAAACCATTCTGGACCGCTATCAAGAACAACCGGTGCGCTTTGGAGGG---GCG---
>NZ_LLLT01000021.1:4038-6188:0-2148(+)
ATGAACGATAGGGTTCGGTCGAGGACG---------------------------ATCGTCTCTGCCCAGTCCATCACCTTGCCCAAG---GGCGGCGACGTACACCTGGTGCCGCCTCCGCCCAAGCCTTGCGTGACCATCGTGGTGCATGGCGTCAACGATCTCGCGGGTTGCTACGAACGGATCGAGCGAGGGCTCTGCCAGGGGCTCAATGAACGCCTGGACATGCCGCCGACCTTGCCCGGCGGGCAGGCCAATCCCGGCTACCTGACGCCGGCG---------------GGCTACAGCCTGCCGGCGGACGACGAAGGCAAGGCGGAGAACCCCGACGTCGTCTACTACCGGCGCAAGTTCGCCAGTGGCGCCGGCGGGGCCGCCGTACGCAGCGTAGTCGTACCTTTCTACTGGGGCTTCCGCGAGGAAGAGCAATACATCAACAAGACC------------------GCGGCCCACGGCGAATGGCTGGACCGCAACGGCAACCGGCTGGACAAGTCCGGCACCAAGGAAGGCGGGCAGTTCGTCAATGCCACCACCAACCTGCCGGACATGTGGGGC---CAGGGTTTCAACGGCAAGCTGTTCGGTTTCATCTCGCTGGACTGGTTCGGCGGCACCATGACCCATCCGCTGTTTTCGGCGGCAGGGCGCAAGTACATGGTCCTTGCGGCCATGCGCCTGGCCATGTTGATCAAGATCATCCGCAAGCGT---------------------TACCCCGACGACACCATCAATGTCGTCGGGCACAGCCAGGGCACCCTGTTGACCCTGCTGGCACATGCCTTCCTCAAGGATGACGGCGTG------GAGCCGGCGGACGGGGTGATCATGCTCAACTCACCCTACGGCCTGTTCGAACCCCTCAACGAGAAGCTCCAGGGCTGG---AGCAGCCAGCAGACCAGAGAGGCGCGGCTGGCCACGCTCAAAGGTATCCTCGAGTTCATCTGCGGCCGACGCCATCCGGTCCCCGCGCTGAGCAGCGTCGCGTTGCGCAACTGC---CAAGGCTACGGCGCGATAGGCGGCCCCGGCTGGGTGGGTGGCCAGGGCTGCCAGACGACC------ATC------------------------GACGGGGAACGGCTCAGCTTCGATGAGCGCGACAATCGCGGCAGTGTCTACCTGTATTTCACGCCCCAGGACCAGACGGTGGGACTTGCCAACGTCCAGGGTATCGGCTGGCGCGGCATTGCTGAGCAGGTCAAG------------------------------------------------------------------------------------------GGGCTCCCGGGAAGGACCGGGCTG---CCGCAGGGTTTTCACCAGCGCATCTTCACCGTACGCAAGCGCAATGGCGAGAAGGAAAAGATCGGCGGGCACGCCCCTCCCCATGTCTATCCTCTTCTG---------------CTGGCCGGCGAGAAGACCTGGGAAGACACCGGGCTGGGC---GGCAAGGACAGA------TTC------GGCCGGGCGAACTTCGACCAGGGCGACAGCGTGCTGCTGACCGCGCCGCGTCTGCCGTTGCCGACGGAAGCGCGATTCGATTTCGACGGAGCCGTCACGGCG------CCGGGAGAGAACTCCGCCAGCGGCGTCTATCAGGTGCGCGATACCCTCGATCCGATCGACGCCGCCATCGGCGTAAGCAAC---------------------GGC---------------------GGCTGGAAGGAAAAGGACAGCGGGCACGCCGTCGCGCAACAGGTGGACGCCGCGCTGGCGTACCGCTACGGGCGCGACGCGCGCAGCGTGGAGAGGGCGTTGAAC---GAAGGCAAGGAA------------------------------------------TTGGCCCAGCAGACCCATGTGTTTTCCGCTCGTGAACTG---GGCACC------------------GGCATGGTTCTGGTCACCCGCGCGGAAACTCCCTACGAGGCCCGGCTGCGCCTGCAGACGGCG---------------GAGGGCCATCTGGAGCCCTTGTCGTTCCACTCGGCCATACCCAACAACCCGGAGCATAACCGGCGGGTACTGGCCTATGACCTGGCCATCGGGGCCGGGGACAGCGTGGATGATGTGGTTTTCTATCAGTATCTGTGTCGGGTGGCGGATTGGCGGTTGGATTGGAAGGCTTCG---GACAAA---GGAATATTT------AGTCAAGGTGAT---GCGTCTGTTGATCTGCCGGATGAAGAGGTGCGTGCTTTGTACCGTGCGGAAGAATCTAAAAACAGCCAGTTAATAGACGCCACCGTAGCTTACCGCAAGAGTGGCGAGTTCCCTGTGGTA------GTA------GGAAAT---AGACTGCCTTCCCTAGTCGGGACACAAACCATCCTAGATCGTTACCACGAGCAGGCGGTGCGCTTTGGGGGG---ACA---
>NZ_QZXK01000128.1:2822-4978:0-2154(+)
ATGAACGATAGGGTTCGGTCGAGGACG---------------------------ATCGTCTCTGCCCAGTCCATCACCTTGCCCAAG---GGCGGCGACGTACACCTGGTGCCGCCTCCGCCCAAGCCTTGCGTGACCATCGTGGTGCATGGCGTCAACGATCTCGCGGGTTGCTACGAACGGATCGAGCGAGGGCTCTGCCAGGGGCTCAATGAACGCCTGGACATGCCGCCGACCTTGCCCGGCGGGCAGGCCAATCCCGGCTACCTGACGCCGGCG---------------GGCTACAGCCTGCCGGCGGACGACGAAGGCAAGGCGGAGAACCCCGACGTCGTCTACTACCGGCGCAAGTTCGCCAGTGGCGCCGGCGGGGCCGCCGTACGCAGCGTAGTCGTACCTTTCTACTGGGGCTTCCGCGAGGAAGAGCAATACATCAACAAGACC------------------GCGGCCCACGGCGAATGGCTGGACCGCAACGGCAACCGGCTGGACAAGTCCGGCACCAAGGAAGGCGGGCAGTTCGTCAATGCCACCACCAACCTGCCGGACATGTGGGGC---CAGGGTTTCAACGGCAAGCTGTTCGGTTTCATCTCGCTGGACTGGTTCGGCGGCACCATGACCCATCCGCTGTTTTCGGCGGCAGGGCGCAAGTACATGGTCCTTGCGGCCATGCGCCTGGCCATGTTGATCAAGATCATCCGCAAGCGT---------------------TACCCCGACGACACCATCAATGTCGTCGGGCACAGCCAGGGCACCCTGTTGACCCTGCTGGCACATGCCTTCCTCAAGGATGACGGCGTG------GCGCCGGCGGACGGGGTGATCATGCTCAACTCACCCTACGGCCTGTTCGAACCCCTCAACGAGAAGCTCCAGGGCTGG---AGCAGCCAGCAGACCAGAGAGGCGCGGCTGGCCACGCTCAAAGGTATCCTCGAGTTCATCTGCGGCCGACGCCATCCGGTCCCCGCGCTGAGCAGCGTCGCGTTGCGCAACTGC---CAAGGCTACGGCGCGATAGGCGGCCCCGGCTGGGTGGGTGGCCAGGGCTGCCAGACGACC------ATC------------------------GACGGGGAACGGCTCAGCTTCGATGAGCGCGACAATCGCGGCAGTGTCTACCTGTATTTCACGCCCCAGGACCAGACGGTGGGACTTGCCAACGTCCAGGGTATCGGCTGGCGCGGCATTGCTGAGCAGGTCAAG------------------------------------------------------------------------------------------GGGCTCCCGGGAAGGACCGGGCTG---CCGCAGGGTTTTCACCAGCGCATCTTCACCGTACGCAAGCGCAATGGCGAGAAGGAAAAGATCGGCGGGCACGCCCCTCCCCATGTCTACCCTCTCCTG---------------CTGGCCGGCGAGAAGACCTGGGAAGACACCGGGCTGGGC---GGCAAGGACAGA------TTC------GGCCGGGCGAACTTCGACCAGGGCGACAGCGTGCTGCTGACCGCGCCGCGTCTGCCGTTGCCGACGGAAGCGCGATTCGATTTCGACGGAGCCGTCACGGCG------CCGGGAGAGAACTCCGCCAGCGGCGTCTATCAGGTGCGCGATACCCTCGATCCGATCGACGCCGCCATCGGCGTAAGCAAC---------------------GGC---------------------GGCTGGAAGGAAGAGGACAGCGGGCACGCCGTCGCGCAACAGGTGGACGCCGCGCTGGCGTACCGCTACGGGCGCGACGCGCGCAGCGTGGAGAGGGCGTTGAAC---GAAGGCAAGGAA------------------------------------------TTGGCCCAGCAGACCCATGTGTTTTCCGCTCGTGAACTG---GGCACC------------------GGCATGGTTCTGGTCACCCGCGCGGAAACTCCCTACGAGGCCCGGCTGCGCCTGCAGACGGCG---------------GAGGGCCATCTGGAGCCCTTGTCGTTCCACTCGGCCATACCCAACAACCCGGAGCATAACCGGCGGGTACTGGCCTATGACCTGGCCATCGGGGCCGGGGACAGCGTGGATGATGTGGTTTTCTATCAGTATCTGTGTCGGGTGGCGGATTGGCGGTTGGATTGGAATGCAACT---CGCGCA---AAAGGAAGAGCGCAAGTTGAGTCAGAT---ACCGAACTAGACCTGCCTGATGAAGATGTTCGCGCCTTATATCGCGCGGAAGAAGCTGGAAACCGTAAACTGATCGATTCCACAGAGATTTATCGCAGAAGTGGGGCCATTCCCTCGATT------GTT------GGAAAT---ACCTTACCTAGCTTAGTGGCGACGCAAACGATAAATGATCGCTATTACGATCGCCCTGTTTGCTTTGGAGGG---CCG---
>NZ_NSUW01000004.1:4457-6613:0-2154(+)
ATGAACGATAGGGTTCGGTCGAGGACG---------------------------ATCGTCTCTGCCCAGTCCATCACCTTGCCCAAG---GGCGGCGACGTCCACCTGGTGCCGCCTCCGCCCAAGCCTTGCGTGACCATCGTGGTGCATGGCGTCAACGATCTCGCGGGTTGCTACGAACGGATCGAGCGAGGGCTCTGCCAGGGGCTCAACGAACGCCTGGACATGCCGCCGACCTTGCCCGGCGGGCAGGCCAATCCCGGCTACCTGACGCCGGCG---------------GGCTACAGCCTGCCGGCGGACGACGAAGGCAAGGCGGAGAACCCCGACGCCGTCTACTACCGGCGCAAGTTCGCCAGTGGCGCCGGCGGGGCCGCCGTACGCAGCGTAGTCGTACCTTTCTACTGGGGCTTCCGCGAGGAAGAGCAATACATCAACAAGACC------------------GCGGCCCACGGCGAATGGCTGGACCGCAACGGCAACCGGCTGGACAAGTCCGGCACCAAGGAAGGCGGGCAGTTCGTCAATGCCACCACCAACCTGCCGGACATGTGGGGC---CAGGGTTTCAACGGCAAGCTGTTCGGTTTCATCTCGCTGGACTGGTTCGGCGGCACCATGACCCATCCGCTGTTTTCGGCGGCAGGGCGCAAGTACATGGTCCTTGCGGCCATGCGCCTGGCCATGTTGATCAAGATCATCCGCAAGCGT---------------------TACCCCGACGACACCATCAATGTCGTCGGGCACAGCCAGGGCACCCTGTTGACCCTGCTGGCACATGCCTTCCTCAAGGATGACGGCGTG------GAGCCGGCGGACGGGGTGATCATGCTCAACTCACCCTACGGCCTGTTCGAACCCCTCAACGAGAAGCTCCAGGGCTGG---AGCAGCCAGCAGACCAGAGAGGCGCGGCTGGCCACGCTCAAAGGTATCCTCGAGTTCATCTGCGGCCGACGCCATCCGGTCCCCGCGCTGAGCAGCGTCGCGTTGCGCAACTGC---CAAGGCTACGGCGCGATAGGCGGCCCCGGCTGGGTGGGTGGCCAGGGCTGCCAGACGACC------ATC------------------------GACGGGGAACGGCTCAGCTTCGATGAGCGCGACAATCGCGGCAGTGTCTACCTGTATTTCACGCCCCAGGACCAGACGGTGGGACTTGCCAACGTCCAGGGTATCGGCTGGCGCGGCATTGCTGAGCAGGTCAAG------------------------------------------------------------------------------------------GGGCTCCCGGGAAGGACCGGGCTG---CCGCAGGGTTTTCACCAGCGCATCTTCACCGTACGCAAGCGCAATGGCGAGAAGGAAAAGATCGGCGGGCACGCCCCTCCCCATGTCTACCCTCTTCTG---------------CTGGCCGGCGAGAAGACCTGGGAAGACACCGGGCTGGGC---GGCAAGGACAGA------TTC------GGCCGGGCGAACTTCGACCAGGGCGACAGCGTGCTGCTGACCGCGCCGCGTCTGCCGTTGCCGACGGAAGCGCGATTCGATTTCGACGGAACCGTCACGGCG------CCGGGAGAGAACTCCGCCAGCGGCATCTATCAGGTGCGCGATACCCTCGATCCGATCGACGCCGCCATCGGCATAAGCAAC---------------------GGC---------------------GGCTGGAAGGAAAAGGACAGCGGGCACGCCGTCGCGCAACAGGTGGACGCCGCGCTGGCGTACCGCTACGGGCGCGACGCGCGCTGCGTGGAGAGGGCGTTGAAC---GAAGGCAAGGAA------------------------------------------CTGGCCCTGCAGACCCATGTGTTTTCCGCTCGTGAACTG---GGCACC------------------GGCATGGTTCTGGTCACCCGCGCGGAAACTCCCTACGAGGCCCGGCTGCGCCTGCAGACGGCG---------------GAGGGCCATCTGGAGCCCTTGTCGTTCCACTCGGCCATACCCAACAACCCGGAGCATAACCGGCGGGTACTGGCCTATGACCTGGCCATCGGGGCCGGGGACAGCGTGGATGATGTGGTTTTCTATCAGTATCTGTGTCGGGTGGCGGATTGGCGGTTGGATTGGAATGCAACT---CGCGCA---AAAGGAAGAGCGCAAGTTGAGTCAGAT---ACCGAACTAGACCTGCCTGATGAAGATGTTCGCGCCTTATATCGCGCGGAAGAAGCTGGAAACCGTAAACTGATCGATTCCACAGAGATTTATCGCAGAAGTGGGGCCATTCCCTCGATT------GTT------GGAAAT---ACCTTACCTAGCTTAGTGGCGACGCAAACGATAAATGATCGCTATTACGATCGCCCTGTTTGCTTTGGAGGG---CCG---
>NZ_RAEY01000095.1:3507-5663:0-2154(+)
ATGAACGATAGGGTTCGGTCGAGGACG---------------------------ATCGTCTCTGCCCAGTCCATCACCTTGCCCAAG---GGCGGCGACGTGCACCTAGTGCCGCCTCCGCCCAAGCCTTGCGTGACCATCGTGGTGCATGGCGTCAACGATCTCGCGGGTTGCTACGAACGGATCGAGCGAGGGCTCTGCCAGGGGCTCAATGAACGCCTGGACATGCCGCCGACCTTGCCCGGCGGGCAGGCCAATCCCGGCTACCTGACGCCGGCG---------------GGCTACAGCCTGCCGGCGGACGACGAAGGCAAGGCAGAGAACCCCGACGTCGTCTACTACCGGCGCAAGTTCGCCAGTGGCGCCGGCGGGGCCGCCGTACGCAGCGTAGTCGTACCTTTCTACTGGGGCTTCCGCGAGGAAGAGCAATACATCAACAAGACC------------------GCGGCCCACGGCGAATGGCTGGACCGCAACGGCAACCGGCTGGACAAGTCCGGCACCAAGGAAGGCGGGCAGTTCGTCAATGCCACCACCAACCTGCCGGACATGTGGGGC---CAGGGTTTCAACGGCAAGCTGTTCGGTTTCATCTCGCTGGACTGGTTCGGCGGCACCATGACCCATCCGCTGTTTTCGGCGGCAGGGCGCAAGTACATGGTCCTTGCGGCCATGCGCCTGGCCATGTTGATCAAGATCATCCGCAAGCGT---------------------TACCCGGACGACACCATCAATGTCGTCGGGCACAGCCAGGGCACCCTGTTGACCCTGCTGGCACATGCCTTCCTCAAGGATGACGGCGTG------GCGCCGGCGGACGGGGTGATCATGCTCAACTCACCCTACGGCCTGTTCGAACCCCTCAACGAGAAGCTCCAGGGCTGG---AGCAGCCAGCAGACCAGAGAGGCGCGGCTGGCCACGCTCAAAGGTATCCTCGAGTTCATCTGCGGCCGACGCCATCCGGTCCCCGCGCTGAGCAGCGTCGCGTTGCGCAACTGC---CAAGGCTACGGCGCGATAGGCGGCCCCGGCTGGGTGGGTGGCCAGGGCTGCCAGACGACC------ATC------------------------GACGGGGAACGGCTCAGCTTCGATGAGCGCGACAATCGCGGCAGTGTCTACCTGTATTTCACGCCCCAGGACCAGACGGTGGGACTTGCCAACGTCCAGGGTATCGGCTGGCGCGGCATTGCTGAGCAGGTCAAG------------------------------------------------------------------------------------------GGGCTCCCGGGAAGGACCGGGCTG---CCGCAGGGTTTTCACCAGCGCATCTTCACCGTACGCAAGCGCAATGGCGAGAAGGAAAAGATCGGCGGGCACGCCCCTCCCCATGTCTACCCTCTTCTG---------------CTGGCCGGCGAGAAGACCTGGGAAGACACCGGGCTGGGC---GGCAAGGACAGA------TTC------GGCCGGGCGAACTTCGACCAGGGCGACAGCGTGCTGCTGACCGCGCCGCGTCTGCCGTTGCCGACGGAAGCGCGATTCGACTTCGACGGAACCGTCACGGCG------CCGGGAGAGAACTCCGCCAGCGGCGTCTATCAGGTGCGCGATACCCTCGATCCGATCGACGCCGCCATCGGCGTAAGCAAC---------------------GGC---------------------GGCTGGAAGGAAAAGGACAGCGGGCACGCCGTCGCGCAACAGGTGGACGCCGCGCTGGCGTACCGCTACGGGCGCGACGCGCGCAGCGTGGAGAGGGCGTTGAAC---GAAGGCAAGGAA------------------------------------------TTGGCCCAGCAGACCCATGTGTTTTCCGCTCGTGAACTG---GGCACC------------------GGCATGGTTCTGGTCACCCGCGCGGAAACTCCCTACGAGGCCCGGCTGCGCCTGCAGACGGCG---------------GAGGGCCATCTGGAGCCCTTGTCGTTCCACTCGGCCATACCCAACAACCCGGAGCATAACCGGCGGGTACTGGCCTATGACCTGGCCATCGGGGCCGGGGACAGCGTGGATGATGTGGTTTTCTATCAGTATCTGTGTCGGGTGGCGGATTGGCGGTTGGATTGGAATGCAACT---CGCGCA---AAAGGAAGAGCGCAAGTTGAGTCAGAT---ACCGAACTAAACCTGCCTGATGAAGATGTTCGCGCCTTATATCGCGCGGAAGAAGCTGGAAACCGTAAACTGATCGATTCCACAGAGATTTATCGCAGAAGTGGGGCCATTCCCTCGATT------GTT------GGAAAT---ACCTTACCTAGCTTAGTGGCGACGCAAACGATAAATGATCGCTATTACGATCGCCCTGTTTGCTTTGGAGGG---CCG---
>NZ_JACBNI010000027.1:26298-28454:0-2154(+)
ATGAACGATAGGGTTCGGTCGAGGACG---------------------------ATCGTCTCTGCCCAGTCCATCACCTTGCCCAAG---GGCGGCGACGTGCACCTGGTGCCGCCTCCACCCAAGCCTTGCGTGACCATCGTGGTGCATGGCGTCAACGATCTCGCGGGTTGCTACGAACGGATCGAGCGAGGGCTCTGCCAGGGGCTCAATGAACGCCTGGACATGCCGCCGACCTTGCCCGGCGGGCAGGCCAATCCCGGCTACCTGACGCCGGCG---------------GGCTACAGCCTGCCGGCGGACGACGAAGGCAAGGCAGAGAACCCCGACGTCGTCTACTACCGGCGCAAGTTCGCCAGTGGCGCCGGCGGGGCCGCCGTACGCAGCGTAGTCGTACCTTTCTACTGGGGCTTCCGCGAGGAAGAGCAATACATCAACAAGACC------------------GCGGCCCACGGCGAATGGCTGGACCGCAACGGCAACCGGCTGGACAAGTCCGGCACCAAGGAAGGCGGGCAGTTCGTCAATGCCACCACCAACCTGCCGGACATGTGGGGC---CAGGGTTTCAACGGCAAGCTGTTCGGTTTCATCTCGCTGGACTGGTTCGGCGGCACCATGACCCATCCGCTGTTTTCGGCGGCAGGGCGCAAGTACATGGTCCTTGCGGCCATGCGCCTGGCCATGTTGATCAAGATCATCCGCAAGCGT---------------------TACCCGGACGACACCATCAATGTCGTCGGGCACAGCCAGGGCACCCTGTTGACCCTGCTGGCACATGCCTTCCTCAAGGATGACGGCGTG------GCGCCGGCGGACGGGGTGATCATGCTCAACTCACCCTACGGCCTGTTCGAACCCCTCAACGAGAAGCTCCAGGGCTGG---AGCAGCCAGCAGACCAGAGAGGCGCGGCTGGCCACGCTCAAAGGTATCCTCGAGTTCATCTGCGGCCGACGCCATCCGGTCCCCGCGCTGAGCAGCGTCGCGTTGCGCAACTGC---CAAGGCTACGGCGCGATAGGCGGCCCCGGCTGGGTGGGTGGCCAGGGCTGCCAGACGACC------ATC------------------------GACGGGGAACGGCTCAGCTTCGATGAGCGCGACAATCGCGGCAGTGTCTACCTGTATTTCACGCCCCAGGACCAGACGGTGGGACTTGCCAACGTCCAGGGTATCGGCTGGCGCGGCATTGCTGAGCAGGTCAAG------------------------------------------------------------------------------------------GGGCTCCCGGGAAGGACCGGGCTG---CCGCAGGGTTTTCACCAGCGCATCTTCACCGTACGCAAGCGCAATGGCGAGAAGGAAAAGATCGGCGGGCACGCCCCTCCCCATGTCTATCCTCTTCTG---------------CTGGCCGGCGAGAAGACCTGGGAAGACACCGGGCTGGGC---GGCAAGGACAGA------TTC------GGCCGGGCGAACTTCGACCAGGGCGACAGCGTGCTGCTGACCGCGCCGCGTCTGCCGTTGCCGACGGAAGCGCGATTCGATTTCGACGGAGCCGTCACGGCG------CCGGGAGAGAACTCTGCCAGCGGCGTCTATCAGGTGCGCGATACCCTCGATCCGATCGACGCCGCCATCGGCGTAAGCAAC---------------------GGC---------------------GGCTGGAAGGAAAAGGACAGCGGGCACGCCGTCGCGCAACAGGTGGACGCCGCGCTGGCGTACCGCTACGGGCGCGACGCGCGCAGCGTGGAGAGGGCGTTGAAC---GAAGGCAAGGAA------------------------------------------TTGGCCCAGCAGACCCATGTGTTTTCCGCTCGTGAACTG---GGCACC------------------GGCATGGTTCTGGTCACCCGCGCGGAAACTCCCTACGAGGCCCGGCTGCGCCTGCAGACGGCG---------------GAGGGCCATCTGGAGCCCTTGTCGTTCCACTCGGCCATACCCAACAACCCGGAGCATAACCGGCGGGTACTGGCCTATGACCTGGCCATCGGGGCCGGGGACAGCGTGGATGATGTGGTTTTCTATCAGTATCTGTGTCGGGTGGCGGATTGGCGGTTGGATTGGAATGCAACT---CGCGCA---AAAGGAAGAGCGCAAGTTGAGTCAGAT---ACCGAACTAGACCTGCCTGATGAAGATGTTCGCGCCTTATATCGCGCGGAAGAAGCTGGAAACCGTAAACTGATCGATTCCACAGAGATTTATCGCAGAAGTGGGGCCATTCCCTCGATT------GTT------GGAAAT---ACCTTACCTAGCTTAGTGGCGACGCAAACGATAAATGATCGCTATTACGATCGCCCTGTTTGCTTTGGAGGG---CCG---
>NZ_CP025049.1:293131-295287:0-2154(+)
ATGAACGATAGGGTTCGGTCGAGGACG---------------------------ATCGTCTCTGCCCAGTCCATCACCTTGCCCAAG---GGCGGCGACGTGCACCTGGTGCCGCCTCCGCCCAAACCTTGCGTGACCATCGTGGTGCATGGCGTCAACGATCTCGCGGGTTGCTACGAACGGATCGAGCGAGGGCTCTGCCAGGGGCTCAACGAACGCCTGGACATGCCGCCGACCTTGCCCGGCGGGCAGGCCAATCCCGGCTACCTGACGCCGGCG---------------GGCTACAGCCTGCCGGCGGACGACGAAGGCAAGGCGGAGAACCCCGACGCCGTCTACTACCGGCGCAAGTTCGCCAGTGGCGCCGGCGGGGCCGCCGTACGCAGCGTAGTCGTACCTTTCTACTGGGGCTTCCGCGAGGAAGAGCAATACATCAACAAGACC------------------GCGGCCCACGGCGAATGGCTGGACCGCAACGGCAACCGGCTGGACAAGTCCGGCACCAAGGAAGGCGGGCAGTTCGTCAATGCCACCACCAACCTGCCGGACATGTGGGGC---CAGGGTTTCAACGGCAAGCTGTTCGGTTTCATCTCGCTGGACTGGTTCGGCGGCACCATGACCCATCCGCTGTTTTCGGCGGCAGGGCGCAAGTACATGGTCCTTGCGGCCATGCGCCTGGCCATGTTGATCAAGATCATCCGCAAGCGT---------------------TACCCCGACGACACCATCAATGTCGTCGGGCACAGCCAGGGCACCCTGTTGACCCTGCTGGCACATGCCTTCCTCAAGGATGACGGCGTG------GAGCCGGCGGACGGGGTGATCATGCTCAACTCACCCTACGGCCTGTTCGAACCCCTCAACGAGAAGCTCCAGGGCTGG---AGCAGCCAGCAGACCAGAGAGGCGCGGCTGGCCACGCTCAAAGGTATCCTCGAGTTCATCTGCGGCCGACGCCATCCGGTCCCCGCGCTGAGCAGCGTCGCGTTGCGCAACTGC---CAAGGCTACGGCGCGATAGGCGGCCCCGGCTGGGTGGGTGGCCAGGGCTGCCAGACGACC------ATC------------------------GACGGGGAACGGCTCAGCTTCGATGAGCGCGACAATCGCGGCAGTGTCTACCTGTATTTCACGCCCCAGGACCAGACGGTGGGACTTGCCAACGTCCAGGGTATCGGCTGGCGCGGCATTGCTGAGCAGGTCAAG------------------------------------------------------------------------------------------GGGCTCCCGGGAAGGACCGGGCTG---CCGCAGGGTTTTCACCAGCGCATCTTCACCGTACGCAAGCGCAATGGCGAGAAGGAAAAGATCGGCGGGCACGCCCCTCCCCATGTCTACCCTCTTCTG---------------CTGGCCGGCGAGAAGACCTGGGAAGACACCGGGCTGGGC---GGCAAGGACAGA------TTC------GGCCGGGCGAACTTCGACCAGGGCGACAGCGTGCTGCTGACCGCGCCGCGTCTGCCGTTGCCGACGGAAGCGCGATTCGATTTCGACGGAACCGTCACGGCG------CCGGGAGAGAACTCCGCCAGCGGCGTCTATCAGGTGCGCGATACCCTCGATCCGATCGACGCCGCCATCGGCATAAGCAAC---------------------GGC---------------------GGCTGGAAGGAAAAGGACAGCGGGCACGCCGTCGCGCAACAGGTGGACGCCGCGCTGGCGTACCGCTACGGGCGCGACGCGCGCTGCGTGGAGAGGGCGTTGAAC---GAAGGCAAGGAA------------------------------------------CTGGCCCTGCAGACCCATGTGTTTTCCGCTCGTGAACTG---GGCACC------------------GGCATGGTTCTGGTCACCCGCGCGGAAACTCCCTACGAGGCCCGGCTGCGCCTGCAGACGGCG---------------GAGGGCCATCTGGAGCCCTTGTCGTTCCACTCGGCCATACCCAACAACCCGGAGCATAACCGGCGGGTACTGGCCTATGACCTGGCCATCGGGGCCGGGGACAGCGTGGATGATGTGGTTTTCTATCAGTATCTGTGTCGGGTGGCGGATTGGCGGTTGGATTGGAATGCAACT---CGCGCA---AAAGGAAGAGCGCAAGTTGAGTCAGAT---ACCGAACTAGACCTGCCTGATAAAGATGTTCGCGCCTTATATCGCGCGGAAGAAGCTGGAAACCGTAAACTGATCGATTCCACAGAGATTTATCGCAGAAGTGGGGCCATTCCCTCGATT------GTT------GGAAAT---ACCTTACCTAGCTTAGTGGCGACGCAAACGATAAATGATCGCTATTACGATCGCCCTGTTTGCTTTGGAGGG---CCG---
>NZ_QVBK02000044.1:51377-53533:0-2154(+)
ATGAACGATAGGGTTCGGTCGAGGACG---------------------------ATCGTCTCTGCCCAGTCCATCACCTTGCCCAAG---GGCGGCGACGTGCACCTGGTGCCGCCTCCGCCCAAACCTTGCGTGACCATCGTGGTGCATGGCGTCAACGATCTCGCGGGTTGCTACGAACGGATCGAGCGAGGGCTCTGCCAGGGGCTCAACGAACGCCTGGACATGCCGCCGACCTTGCCCGGCGGGCAGGCCAATCCCGGCTACCTGACGCCGGCG---------------GGCTACAGCCTGCCGGCGGACGACGAAGGCAAGGCGGAGAACCCCGACGCCGTCTACTACCGGCGCAAGTTCGCCAGTGGCGCCGGCGGGGCCGCCGTACGCAGCGTAGTCGTACCTTTCTACTGGGGCTTCCGCGAGGAAGAGCAATACATCAACAAGACC------------------GCGGCCCACGGCGAATGGCTGGACCGCAACGGCAACCGGCTGGACAAGTCCGGCACCAAGGAAGGCGGGCAGTTCGTCAATGCCACCACCAACCTGCCGGACATGTGGGGC---CAGGGTTTCAACGGCAAGCTGTTCGGTTTCATCTCGCTGGACTGGTTCGGCGGCACCATGACCCATCCGCTGTTTTCGGCGGCAGGGCGCAAGTACATGGTCCTTGCGGCCATGCGCCTGGCCATGTTGATCAAGATCATCCGCAAGCGT---------------------TACCCCGACGACACCATCAATGTCGTCGGGCACAGCCAGGGCACCCTGTTGACCCTGCTGGCACATGCCTTCCTCAAGGATGACGGCGTG------GAGCCGGCGGACGGGGTGATCATGCTCAACTCACCCTACGGCCTGTTCGAACCCCTCAACGAGAAGCTCCAGGGCTGG---AGCAGCCAGCAGACCAGAGAGGCGCGGCTGGCCACGCTCAAAGGTATCCTCGAGTTCATCTGCGGCCGACGCCATCCGGTCCCCGCGCTGAGCAGCGTCGCGTTGCGCAACTGC---CAAGGCTACGGCGCGATAGGCGGCCCCGGCTGGGTGGGTGGCCAGGGCTGCCAGACGACC------ATC------------------------GACGGGGAACGGCTCAGCTTCGATGAGCGCGACAATCGCGGCAGTGTCTACCTGTATTTCACGCCCCAGGACCAGACGGTGGGACTTGCCAACGTCCAGGGTATCGGCTGGCGCGGCATTGCTGAGCAGGTCAAG------------------------------------------------------------------------------------------GGGCTCCCGGGAAGGACCGGGCTG---CCGCAGGGTTTTCACCAGCGCATCTTCACCGTACGCAAGCGCAATGGCGAGAAGGAAAAGATCGGCGGGCACGCCCCTCCCCATGTCTACCCTCTTCTG---------------CTGGCCGGCGAGAAGACCTGGGAAGACACCGGGCTGGGC---GGCAAGGACAGA------TTC------GGCCGGGCGAACTTCGACCAGGGCGACAGCGTGCTGCTGACCGCGCCGCGTCTGCCGTTGCCGACGGAAGCGCGATTCGATTTCGACGGAACCGTCACGGCG------CCGGGAGAGAACTCCGCCAGCGGCGTCTATCAGGTGCGCGATACCCTCGATCCGATCGACGCCGCCATCGGCATAAGCAAC---------------------GGC---------------------GGCTGGAAGGAAAAGGACAGCGGGCACGCCGTCGCGCAACAGGTGGACGCCGCGCTGGCGTACCGCTACGGGCGCGACGCGCGCTGCGTGGAGAGGGCGTTGAAC---GAAGGCAAGGAA------------------------------------------CTGGCCCTGCAGACCCATGTGTTTTCCGCTCGTGAACTG---GGCACC------------------GGCATGGTTCTGGTCACCCGCGCGGAAACTCCCTACGAGGCCCGGCTGCGCCTGCAGACGGCG---------------GAGGGCCATCTGGAGCCCTTGTCGTTCCACTCGGCCATACCCAACAACCCGGAGCATAACCGGCGGGTACTGGCCTATGACCTGGCCATCGGGGCCGGGGACAGCGTGGATGATGTGGTTTTCTATCAGTATCTGTGTCGGGTGGCGGATTGGCGGTTGGATTGGAATGCAACT---CGCGCA---AAAGGAAGAGTGCAAGTTGAGTCAGAT---ACCGAACTAGACCTGCCTGATAAAGATGTTCGCGCCTTATATCGCGCGGAAGAAGCTGGAAACCGTAAACTGATCGATTCCACAGAGATTTATCGCAGAAGTGGGGCCATTCCCTCGATT------GTT------GGAAAT---ACCTTACCTAGCTTAGTGGCGACGCAAACGATAAATGATCGCTATTACGATCGCCCTGTTTGCTTTGGAGGG---CCG---
>NZ_JACEPX010000011.1:232397-234553:0-2154(+)
ATGAACGATAGGGTTCGGTCGAGGACG---------------------------ATCGTCTCTGCCCAGTCCATCACCTTGCCCAAG---GGCGGCGACGTGCACCTGGTGCCGCCTCCGCCCAAACCTTGCGTGACCATCGTGGTGCATGGCGTCAACGATCTCGCGGGTTGCTACGAACGGATCGAGCGAGGGCTCTGCCAGGGGCTCAACGAACGCCTGGACATGCCGCCGACCTTGCCCGGCGGGCAGGCCAATCCCGGCTACCTGACGCCGGCG---------------GGCTACAGCCTGCCGGCGGACGACGAAGGCAAGGCGGAGAACCCCGACGCCGTCTACTACCGGCGCAAGTTCGCCAGTGGCGCCGGCGGGGCCGCCGTACGCAGCGTAGTCGTACCTTTCTACTGGGGCTTCCGCGAGGAAGAGCAATACATCAACAAGACC------------------GCGGCCCACGGCGAATGGCTGGACCGCAACGGCAACCGGCTGGACAAGTCCGGCACCAAGGAAGGCGGGCAGTTCGTCAATGCCACCAGCAACCTGCCGGACATGTGGGGC---CAGGGTTTCAACGGCAAGCTGTTCGGTTTCATCTCGCTGGACTGGTTCGGCGGCACCATGACCCATCCGCTGTTTTCGGCGGCAGGGCGCAAGTACATGGTCCTTGCGGCCATGCGCCTGGCCATGTTGATCAAGATCATCCGCAAGCGT---------------------TACCCCGACGACACCATCAATGTCGTCGGGCACAGCCAGGGCACCCTGTTGACCCTGCTGGCACATGCCTTCCTCAAGGATGACGGCGTG------GAGCCGGCGGACGGGGTGATCATGCTCAACTCACCCTACGGCCTGTTCGAACCCCTCAACGAGAAGCTCCAGGGCTGG---AGCAGCCAGCAGACCAGAGAGGCGCGGCTGGCCACGCTCAAAGGTATCCTCGAGTTCATCTGCGGCCGACGCCATCCGGTCCCCGCGCTGAGCAGCGTCGCGTTGCGCAACTGC---CAAGGCTACGGCGCGATAGGCGGCCCCGGCTGGGTGGGTGGCCAGGGCTGCCAGACGACC------ATC------------------------GACGGGGAACGGCTCAGCTTCGATGAGCGCGACAATCGCGGCAGTGTCTACCTGTATTTCACGCCCCAGGACCAGACGGTGGGACTTGCCAACGTCCAGGGTATCGGCTGGCGCGGCATTGCTGAGCAGGTCAAG------------------------------------------------------------------------------------------GGGCTCCCGGGAAGGACCGGGCTG---CCGCAGGGTTTTCACCAGCGCATCTTCACCGTACGCAAGCGCAATGGCGAGAAGGAAAAGATCGGCGGGCACGCCCCTCCCCATGTCTACCCTCTTCTG---------------CTGGCCGGCGAGAAGACCTGGGAAGACACCGGGCTGGGC---GGCAAGGACAGA------TTC------GGCCGGGCGAACTTCGACCAGGGCGACAGCGTGCTGCTGACCGCGCCGCGTCTGCCGTTGCCGACGGAAGCGCGATTCGATTTCGACGGAACCGTCACGGCG------CCGGGAGAGAACTCCGCCAGCGGCGTCTATCAGGTGCGCGATACCCTCGATCCGATCGACGCCGCCATCGGCATAAGCAAC---------------------GGC---------------------GGCTGGAAGGAAAAGGACAGCGGGCACGCCGTCGCGCAACAGGTGGACGCCGCGCTGGCGTACCGCTACGGGCGCGACGCGCGCTGCGTGGAGAGGGCGTTGAAC---GAAGGCAAGGAA------------------------------------------CTGGCCCTGCAGACCCATGTGTTTTCCGCTCGTGAACTG---GGCACC------------------GGCATGGTTCTGGTCACCCGCGCGGAAACTCCCTACGAGGCCCGGCTGCGCCTGCAGACGGCG---------------GAGGGCCATCTGGAGCCCTTGTCGTTCCACTCGGCCATACCCAACAACCCGGAGCATAACCGGCGGGTACTGGCCTATGACCTGGCCATCGGGGCCGGGGACAGCGTGGATGATGTGGTTTTCTATCAGTATCTGTGTCGGGTGGCGGATTGGCGGTTGGATTGGAATGCAACT---CGCGCA---AAAGGAAGAGCGCAAGTTGAGTCAGAT---ACCGAACTAGACCTGCCTGATAAAGATGTTCGCGCCTTATATCGCGCGGAAGAAGCTGGAAACCGTAAACTGATCGATTCCACAGAGATTTATCGCAGAAGTGGGGCCATTCCCTCGATT------GTT------GGAAAT---ACCTTACCTAGCTTAGTGGCGACGCAAACGATAAATGATCGCTATTACGATCGCCCTGTTTGCTTTGGAGGG---CCG---
>NZ_NTAN01000011.1:1758-3908:0-2148(+)
ATGAACGATAGGGTTCGGTCGAGGACG---------------------------ATCGTCTCTGCCCAGTCCATCACCTTGCCCAAG---GGCGGCGACGTGCACCTGGTGCCGCCTCCGCCCAAGCCTTGCGTGACCATCCTGGTGCATGGCGTCAACGATCTCGCGGGTTGCTACGAACGGATCGAGCGAGGGCTCTGCCAGGGGCTCAATGAACGCCTGGACATGCCGCCGACCTTGCCCGGCGGGCAGGCCAATCCCGGCTACCTGACGCCGGCG---------------GGCTACAGCCTGCCGGCGGACGACGAAGGCAAGGCGGAGAACCCCGACGTCGTCTACTACCGGCGCAAGTTCGCCAGTGGCGCCGGCGGGGCCGCCGTACGCAGCGTAGTCGTACCTTTCTACTGGGGCTTCCGCGAGGAAGAGCAATACATCAACAAGACC------------------GCGGCCCACGGCGAATGGCTGGACCGCAACGGCAACCGGCTGGACAAGTCCGGCACCAAGGAAGGCGGGCAGTTCGTCAATGCCACCACCAACCTGCCGGACATGTGGGGC---CAGGGTTTCAACGGCAAGCTGTTCGGTTTCATCTCGCTGGACTGGTTCGGCGGCACCATGACCCATCCGCTGTTTTCGGCGGCAGGGCGCAAGTACATGGTCCTTGCGGCCATGCGCCTGGCCATGTTGATCAAGATCATCCGCAAGCGT---------------------TACCCCGACGACACCATCAATGTCGTCGGGCACAGCCAGGGCACCCTGTTAACCCTGCTGGCACATGCCTTCCTCAAGGACGACGGCGTG------GAGCCGGCGGACGGGGTGATCATGCTCAACTCACCCTACGGCCTGTTCGAACCCCTCAACGAGAAGCTCCAGGGCTGG---AGCAGCCAGCAGACCAGAGAGGCGCGGCTGGCCACGCTCAAAGGTATCCTCGAGTTCATCTGCGGCCGACGCCATCCGGTCCCCGCGCTGAGCAGCGTCGCGTTGCGCAACTGC---CAAGGCTACGGCGCGATAGGCGGCCCCGGCTGGGTGGGTGGCCAGGGCTGCCAGACGACC------ATC------------------------GACGGGGAACGGCTCAGCTTCGATGAGCGCGACAATCGCGGCAGTGTCTACCTGTATTTCACGCCCCAGGACCAGACGGTGGGACTTGCCAACGTCCAGGGTATCGGCTGGCGCGGCATTGCTGAGCAGGTCAAG------------------------------------------------------------------------------------------GGGCTCCCGGGAAGGACCGGGCTG---CCGCAGGGTTTTCACCAGCGCATCTTCACCGTACGCAAGCGCAATGGCGAGAAGGAAAAGATCGGCGGGCACGCCCCTCCCCATGTCTATCCTCTTCTG---------------CTGGCCGGCGAGAAGACCTGGGAAGACACCGGGCTGGGC---GGCAAGGACAGA------TTC------GGCCGGGCGAACTTCGACCAGGGCGACAGCGTGCTGCTGACCGCGCCGCGTCTGCCGTTGCCGACGGAAGCGCGATTCGATTTCGACGGAGCCGTCACGGCG------CCGGGAGAGAACTCCGCCAGCGGCGTCTATCAGGTGCGCGATACCCTCGATCCGATCGACGCCGCCATCGGCGTAAGCAAC---------------------GGC---------------------GGCTGGAAGGAAAAGGACAGCGGGCACGCCGTCGCGCAACAGGTGGACGCCGCGCTGGCGTACCGCTACGGGCGCGACGCGCGCAGCGTGGAGAGGGCGTTGAAC---GAAGGCAAGGAA------------------------------------------TTGGCCCAGCAGACCCATGTGTTTTCCGCTCGTGAACTG---GGCACC------------------GGCATGGTTCTGGTCACCCGCGCGGAAACTCCCTACGAGGCCCGGCTGCGCCTGCAGACGGCG---------------GAGGGCCATCTGGAGCCCTTGTCGTTCCACTCGGCCATACCCAACAACCCGGAGCATAACCGGCGGGTACTAGCCTATGACCTGGCCATCGGGGCCGGGGACAGCGTGGATGATGTGGTTTTCTATCAGTATCTGTGTCGGGTGGCGGATTGGCGGTTGGATTGGAAGGCTTCG---GACAAA---GGAATATTT------AGTCAAGGTGAT---GCGTCTGTTGATCTGCCGGATGAAGAGGTGCGTGCTTTGTACCGTGCGGAAGAATCTAAAAACAGCCAGTTAATAGACGCCACCGTAGCTTACCGCAAGAGTGGCGAGTTCCCTGTGGTA------GTA------GGAAAT---AGACTGCCTTCCCTAGTCGGGACACAAACCATCCTAGATCGTTACCACGAGCAGGCGGTGCGCTTTGGGGGG---ACA---
>NZ_RXBH01000002.1:514344-516494:0-2148(+)
ATGAACGATAGGGTTCGGTCGAGGACG---------------------------ATCGTCTCTGCCCAGTCCATCACCTTGCCCAAG---GGCGGCGACGTGCACCTGGTGCCGCCTCCGCCCAAGCCTTGCGTGACCATCCTGGTGCATGGCGTCAACGATCTCGCGGGTTGCTACGAACGGATCGAGCGAGGGCTCTGCCAGGGGCTCAATGAACGCCTGGACATGCCGCCGACCTTGCCCGGCGGGCAGGCCAATCCCGGCTACCTGACGCCGGCG---------------GGCTACAGCCTGCCGGCGGACGACGAAGGCAAGGCGGAGAACCCCGACGTCGTCTACTACCGGCGCAAGTTCGCCAGTGGCGCCGGCGGGGCCGCCGTACGCAGCGTAGTCGTACCTTTCTACTGGGGCTTCCGCGAGGAAGAGCAATACATCAACAAGACC------------------GCGGCCCACGGCGAATGGCTGGACCGCAACGGCAACCGGCTGGACAAGTCCGGCACCAAGGAAGGCGGGCAGTTCGTCAATGCCACCACCAACCTGCCGGACATGTGGGGC---CAGGGTTTCAACGGCAAGCTGTTCGGTTTCATCTCGCTGGACTGGTTCGGCGGCACCATGACCCATCCGCTGTTTTCGGCGGCAGGGCGCAAGTACATGGTCCTTGCGGCCATGCGCCTGGCCATGTTGATCAAGATCATCCGCAAGCGT---------------------TACCCCGACGACACCATCAATGTCGTCGGGCACAGCCAGGGCACCCTGTTAACCCTGCTGGCACATGCCTTCCTCAAGGATGACGGCGTG------GAGCCGGCGGACGGGGTGATCATGCTCAACTCACCCTACGGCCTGTTCGAACCCCTCAACGAGAAGCTCCAGGGCTGG---AGCAGCCAGCAGACCAGAGAGGCGCGGCTGGCCACGCTCAAAGGTATCCTCGAGTTCATCTGCGGCCGACGCCATCCGGTCCCCGCGCTGAGCAGCGTCGCGTTGCGCAACTGC---CAAGGCTACGGCGCGATAGGCGGCCCCGGCTGGGTGGGTGGCCAGGGCTGCCAGACGACC------ATC------------------------GACGGGGAACGGCTCAGCTTCGATGAGCGCGACAATCGCGGCAGTGTCTACCTGTATTTCACGCCCCAGGACCAGACGGTGGGACTTGCCAACGTCCAGGGTATCGGCTGGCGCGGCATTGCTGAGCAGGTCAAG------------------------------------------------------------------------------------------GGGCTCCCGGGAAGGACCGGGCTG---CCGCAGGGTTTTCACCAGCGCATCTTCACCGTACGCAAGCGCAATGGCGAGAAGGAAAAGATCGGCGGGCACGCCCCTCCCCATGTCTATCCTCTTCTG---------------CTGGCCGGCGAGAAGACCTGGGAAGACACCGGGCTGGGC---GGCAAGGACAGA------TTC------GGCCGGGCGAACTTCGACCAGGGCGACAGCGTGCTGCTGACCGCGCCGCGTCTGCCGTTGCCGACGGAAGCGCGATTCGATTTCGACGGAGCCGTCACGGCG------CCGGGAGAGAACTCCGCCAGCGGCGTCTATCAGGTGCGCGATACCCTCGATCCGATCGACGCCGCCATCGGCGTAAGCAAC---------------------GGC---------------------GGCTGGAAGGAAAAGGACAGCGGGCACGCCGTCGCGCAACAGGTGGACGCCGCGCTGGCGTACCGCTACGGGCGCGACGCGCGCAGCGTAGAGAGGGCGTTGAAC---GAAGGCAAGGAA------------------------------------------TTGGCCCAGCAGACCCATGTGTTTTCCGCTCGTGAACTG---GGCACC------------------GGCATGGTTCTGGTCACCCGCGCGGAAACTCCCTACGAGGCCCGGCTGCGCCTGCAGACGGCG---------------GAGGGCCATCTGGAGCCCTTGTCGTTCCACTCGGCCATACCCAACAACCCGGAGCATAACCGGCGGATACTTGCCTATGACCTGGCCATCGGGGCCGGGGACAGCGTGGATGATGTGGTTTTCTATCAGTATCTGTGTCGGGTGGCGGATTGGCGGTTGGATTGGAAGGCTTCG---GACAAA---GGAATATTT------AGTCAAGGTGAT---GCGTCTGTTGATCTGCCGGATGAAGAGGTGCGTGCTTTGTACCGTGCGGAAGAATCTAAAAACAGCCAGTTAATAGACGCCACCGTAGCTTACCGCAAGAGTGGCGAGTTCCCTGTGGTA------GTA------GGAAAT---AGACTGCCTTCCCTAGTCGGGACACAAACCATCCTAGATCGTTACCACGAGCAGGCGGTGCGCTTTGGGGGG---ACA---
>NZ_CP021999.1:308905-311055:0-2148(+)
ATGAACGATAGGGTTCGGTCGAGGACG---------------------------ATCGTCTCTGCCCAGTCCATCACCTTGCCCAAG---GGCGGCGACGTGCACCTGGTGCCGCCTCCGCCCAAGCCTTGCGTGACCATCCTGGTGCATGGCGTCAACGATCTCGCGGGTTGCTACGAACGGATCGAGCGAGGGCTCTGCCAGGGGCTCAATGAACGCCTGGACATGCCGCCGACCTTGCCCGGCGGGCAGGCCAATCCCGGCTACCTGACGCCGGCG---------------GGCTACAGCCTGCCGGCGGACGACGAAGGCAAGGCGGAGAACCCCGACGTCGTCTACTACCGGCGCAAGTTCGCCAGTGGCGCCGGCGGGGCCGCCGTACGCAGCGTAGTCGTACCTTTCTACTGGGGCTTCCGCGAGGAAGAGCAATACATCAACAAGACC------------------GCGGCCCACGGCGAATGGCTGGACCGCAACGGCAACCGGCTGGACAAGTCCGGCACCAAGGAAGGCGGGCAGTTCGTCAATGCCACCACCAACCTGCCGGACATGTGGGGC---CAGGGTTTCAACGGCAAGCTGTTCGGTTTCATCTCGCTGGACTGGTTCGGCGGCACCATGACCCATCCGCTGTTTTCGGCGGCAGGGCGCAAGTACATGGTCCTTGCGGCCATGCGCCTGGCCATGTTGATCAAGATCATCCGCAAGCGT---------------------TACCCCGACGACACCATCAATGTCGTCGGGCACAGCCAGGGCACCCTGTTAACCCTGCTGGCACATGCCTTCCTCAAGGATGACGGCGTG------GAGCCGGCGGACGGGGTGATCATGCTCAACTCACCCTACGGCCTGTTCGAACCCCTCAACGAGAAGCTCCAGGGCTGG---AGCAGCCAGCAGACCAGAGAGGCGCGGCTGGCCACGCTCAAAGGTATCCTCGAGTTCATCTGCGGCCGACGCCATCCGGTCCCCGCGCTGAGCAGCGTCGCGTTGCGCAACTGC---CAAGGCTACGGCGCGATAGGCGGCCCCGGCTGGGTGGGTGGCCAGGGCTGCCAGACGACC------ATC------------------------GACGGGGAACGGCTCAGCTTCGATGAGCGCGACAATCGCGGCAGTGTCTACCTGTATTTCACGCCCCAGGACCAGACGGTGGGACTTGCCAACGTCCAGGGTATCGGCTGGCGCGGCATTGCTGAGCAGGTCAAG------------------------------------------------------------------------------------------GGGCTCCCGGGAAGGACCGGGCTG---CCGCAGGGTTTTCACCAGCGCATCTTCACCGTACGCAAGCGCAATGGCGAGAAGGAAAAGATCGGCGGGCACGCCCCTCCCCATGTCTATCCTCTTCTG---------------CTGGCCGGCGAGAAGACCTGGGAAGACACCGGGCTGGGC---GGCAAGGACAGA------TTC------GGCCGGGCGAACTTCGACCAGGGCGACAGCGTGCTGCTGACCGCGCCGCGTCTGCCGTTGCCGACGGAAGCGCGATTCGATTTCGACGGAGCCGTCACGGCG------CCGGGAGAGAACTCCGCCAGCGGCGTCTATCAGGTGCGCGATACCCTCGATCCGATCGACGCCGCCATCGGCGTAAGCAAC---------------------GGC---------------------GGCTGGAAGGAAAAGGACAGCGGGCACGCCGTCGCGCAACAGGTGGACGCCGCGCTGGCGTACCGCTACGGGCGCGACGCGCGCAGCGTAGAGAGGGCGTTGAAC---GAAGGCAAGGAA------------------------------------------TTGGCCCAGCAGACCCATGTGTTTTCCGCTCGTGAACTG---GGCACC------------------GGCATGGTTCTGGTCACCCGCGCGGAAACTCCCTACGAGGCCCGGCTGCGCCTGCAGACGGCG---------------GAGGGCCATCTGGAGCCCTTGTCGTTCCACTCGGCCATACCCAACAACCCGGAGCATAACCGGCGGGTACTTGCCTATGACCTGGCCATCGGGGCCGGGGACAGCGTGGATGATGTGGTTTTCTATCAGTATCTGTGTCGGGTGGCGGATTGGCGGTTGGATTGGAAGGCTTCG---GACAAA---GGAATATTT------AGTCAAGGTGAT---GCGTCTGTTGATCTGCCGGATGAAGAGGTGCGTGCTTTGTACCGTGCGGAAGAATCTAAAAACAGCCAGTTAATAGACGCCACCGTAGCTTACCGCAAGAGTGGCGAGTTCCCTGTGATA------GTA------GGAAAT---AGACTGCCTTCCCTGGTCGGGACACAAACCATCCTAGATCGTTACCACGAGCAGGCGGTGCGCTTTGGGGGG---ACA---
>NZ_AYSK01000120.1:15286-17436:0-2148(+)
ATGAACGATAGGGTTCGGTCGAGGACG---------------------------ATCGTCTCTGCCCAGTCCATCACCTTGCCCAAG---GGCGGCGACGTGCACCTGGTGCCGCCTCCGCCCAAGCCTTGCGTGACCATCCTGGTGCATGGCGTCAACGATCTCGCGGGTTGCTACGAACGGATCGAGCGAGGGCTCTGCCAGGGGCTCAATGAACGCCTGGACATGCCGCCGACCTTGCCCGGCGGGCAGGCCAATCCCGGCTACCTGACGCCGGCG---------------GGCTACAGCCTGCCGGCGGACGACGAAGGCAAGGCGGAGAACCCCGACGTCGTCTACTACCGGCGCAAGTTCGCCAGTGGCGCCGGCGGGGCCGCCGTACGCAGCGTAGTCGTACCTTTCTACTGGGGCTTCCGCGAGGAAGAGCAATACATCAACAAGACC------------------GCGGCCCACGGCGAATGGCTGGACCGCAACGGCAACCGGCTGGACAAGTCCGGCACCAAGGAAGGCGGGCAGTTCGTCAATGCCACCACCAACCTGCCGGACATGTGGGGC---CAGGGTTTCAACGGCAAGCTGTTCGGTTTCATCTCGCTGGACTGGTTCGGCGGCACCATGACCCATCCGCTGTTTTCGGCGGCAGGGCGCAAGTACATGGTCCTTGCGGCCATGCGCCTGGCCATGTTGATCAAGATCATCCGCAAGCGT---------------------TACCCCGACGACACCATCAATGTCGTCGGGCACAGCCAGGGCACCCTGTTAACCCTGCTGGCACATGCCTTCCTCAAGGATGACGGCGTG------GAGCCGGCGGACGGGGTGATCATGCTCAACTCACCCTACGGCCTGTTCGAACCCCTCAACGAGAAGCTCCAGGGCTGG---AGCAGCCAGCAGACCAGAGAGGCGCGGCTGGCCACGCTCAAAGGTATCCTCGAGTTCATCTGCGGCCGACGCCATCCGGTCCCCGCGCTGAGCAGCGTCGCGTTGCGCAACTGC---CAAGGCTACGGCGCGATAGGCGGCCCCGGCTGGGTGGGTGGCCAGGGCTGCCAGACGACC------ATC------------------------GACGGGGAACGGCTCAGCTTCGATGAGCGCGACAATCGCGGCAGTGTCTACCTGTATTTCACGCCCCAGGACCAGACGGTGGGACTTGCCAACGTCCAGGGTATCGGCTGGCGCGGCATTGCTGAGCAGGTCAAG------------------------------------------------------------------------------------------GGGCTCCCGGGAAGGACCGGGCTG---CCGCAGGGTTTTCACCAGCGCATCTTCACCGTACGCAAGCGCAATGGCGAGAAGGAAAAGATCGGCGGGCACGCCCCTCCCCATGTCTATCCTCTTCTG---------------CTGGCCGGCGAGAAGACCTGGGAAGACACCGGGCTGGGC---GGCAAGGACAGA------TTC------GGCCGGGCGAACTTCGACCAGGGCGACAGCGTGCTGCTGACCGCGCCGCGTCTGCCGTTGCCGACGGAAGCGCGATTCGATTTCGACGGAGCCGTCACGGCG------CCGGGAGAGAACTCCGCCAGCGGCGTCTATCAGGTGCGCGATACCCTCGATCCGATCGACGCCGCCATCGGCGTAAGCAAC---------------------GGC---------------------GGCTGGAAGGAAAAGGACAGCGGGCACGCCGTCGCGCAACAGGTGGACGCCGCGCTGGCGTACCGCTACGGGCGCGACGCGCGCAGCGTAGAGAGGGCGTTGAAC---GAAGGCAAGGAA------------------------------------------TTGGCCCAGCAGACCCATGTGTTTTCCGCTCGTGAACTG---GGCACC------------------GGCATGGTTCTGGTCACCCGCGCGGAAACTCCCTACGAGGCCCGGCTGCGCCTGCAGACGGCG---------------GAGGGCCATCTGGAGCCCTTGTCGTTCCACTCGGCCATACCCAACAACCCGGAGCATAACCGGCGGGTACTTGCCTATGACCTGGCCATCGGGGCCGGGGACAGCGTGGATGATGTGGTTTTCTATCAGTATCTGTGTCGGGTGGCGGATTGGCGGTTGGATTGGAAGGCTTCG---GACAAA---GGAATATTT------AGTCAAGGTGAT---GCGTCTGTTGATCTGCCGGATGAAGAGGTGCGTGCTTTGTACCGTGCGGAAGAATCTAAAAACAGCCAGTTAATAGACGCCACCGTAGCTTACCGCAAGAGTGGCGAGTTCCCTGTGGTA------GTA------GGAAAT---AGACTGCCTTCCCTAGTCGGGACACAAACCATCCTAGATCGTTACCACGAGCAGGCGGTGCGCTTTGGGGGG---ACA---
>NZ_CAADOI010000747.1:7582-9732:0-2148(+)
ATGAACGATAGGGTTCGGTCGAGGACG---------------------------ATCGTCTCTGCCCAGTCCATCACCTTGCCCAAG---GGCGGCGACGTGCACCTGGTGCCGCCTCCGCCCAAGCCTTGCGTGACCATCCTGGTGCATGGCGTCAACGATCTCGCGGGTTGCTACGAACGGATCGAGCGAGGGCTCTGCCAGGGGCTCAATGAACGCCTGGACATGCCGCCGACCTTGCCCGGCGGGCAGGCCAATCCCGGCTACCTGACGCCGGCG---------------GGCTACAGCCTGCCGGCGGACGACGAAGGCAAGGCGGAGAACCCCGACGTCGTCTACTACCGGCGCAAGTTCGCCAGTGGCGCCGGCGGGGCCGCCGTACGCAGCGTAGTCGTACCTTTCTACTGGGGCTTCCGCGAGGAAGAGCAATACATCAACAAGACC------------------GCGGCCCACGGCGAATGGCTGGACCGCAACGGCAACCGGCTGGACAAGTCCGGCACCAAGGAAGGCGGGCAGTTCGTCAATGCCACCACCAACCTGCCGGACATGTGGGGC---CAGGGTTTCAACGGCAAGCTGTTCGGTTTCATCTCGCTGGACTGGTTCGGCGGCACCATGACCCATCCGCTGTTTTCGGCGGCAGGGCGCAAGTACATGGTCCTTGCGGCCATGCGCCTGGCCATGTTGATCAAGATCATCCGCAAGCGT---------------------TACCCCGACGACACCATCAATGTCGTCGGGCACAGCCAGGGCACCCTGTTAACCCTGCTGGCACATGCCTTCCTCAAGGATGACGGCGTG------GAGCCGGCGGACGGGGTGATCATGCTCAACTCACCCTACGGCCTGTTCGAACCCCTCAACGAGAAGCTCCAGGGCTGG---AGCAGCCAGCAGACCAGAGAGGCGCGGCTGGCCACGCTCAAAGGTATCCTCGAGTTCATCTGCGGCCGACGCCATCCGGTCCCCGCGCTGAGCAGCGTCGCGTTGCGCAACTGC---CAAGGCTACGGCGCGATAGGCGGCCCCGGCTGGGTGGGTGGCCAGGGCTGCCAGACGACC------ATC------------------------GACGGGGAACGGCTCAGCTTCGATGAGCGCGACAATCGCGGCAGTGTCTACCTGTATTTCACGCCCCAGGACCAGACGGTGGGACTTGCCAACGTCCAGGGTATCGGCTGGCGCGGCATTGCTGAGCAGGTCAAG------------------------------------------------------------------------------------------GGGCTCCCGGGAAGGACCGGGCTG---CCGCAGGGTTTTCACCAGCGCATCTTCACCGTACGCAAGCGCAATGGCGAGAAGGAAAAGATCGGCGGGCACGCCCCTCCCCATGTCTATCCTCTTCTG---------------CTGGCCGGCGAGAAGACCTGGGAAGACACCGGGCTGGGC---GGCAAGGACAGA------TTC------GGCCGGGCGAACTTCGACCAGGGCGACAGCGTGCTGCTGACCGCGCCGCGTCTGCCGTTGCCGACGGAAGCGCGATTCGATTTCGACGGAGCCGTCACGGCG------CCGGGAGAGAACTCCGCCAGCGGCGTCTATCAGGTGCGCGATACCCTCGATCCGATCGACGCCGCCATCGGCGTAAGCAAC---------------------GGC---------------------GGCTGGAAGGAAAAGGACAGCGGGCACGCCGTCGCGCAACAGGTGGACGCCGCGCTGGCGTACCGCTACGGGCGCGACGCGCGCAGCGTGGAGAGGGCGTTGAAC---GAAGGCAAGGAA------------------------------------------TTGGCCCAGCAGACCCATGTGTTTTCCGCTCGTGAACTG---GGCACC------------------GGCATGGTTCTGGTAACCCGCGCGGAAACTCCCTACGAGGCCCGGCTGCGCCTGCAGACGGCG---------------GAGGGCCATCTGGAGCCCTTGTCGTTCCACTCGGCCATACCCAACAACCCGGAGCATAACCGGCGGGTACTAGCCTATGACCTGGCCATCGGGGCCGGGGACAGCGTGGATGATGTGGTTTTCTATCAGTATCTGTGTCGGGTGGCGGATTGGCGGTTGGATTGGAAGGCTTCG---GACAAA---GGAATATTT------AGTCAAGGTGAT---GCGTCTGTTGATCTGCCGGATGAAGAGGTGCGTGCTTTGTACCGTGCGGAAGAATCTAAAAACAGCCAGTTAATAGACGCCACCGTAGCTTACCGCAAGAGTGGCGAGTTCCCTGTGGTA------GTA------GGAAAT---AGACTGCCTTCCCTAGTCGGGACACAAACCATCCTAGATCGTTACCACGAGCAGGCGGTGCGCTTTGGGGGG---ACA---
>NZ_CP026680.1:293902-296052:0-2148(+)
ATGAACGATAGGGTTCGGTCGAGGACG---------------------------ATCGTCTCTGCCCAGTCCATCACCTTGCCCAAG---GGCGGCGACGTGCACCTGGTGCCGCCTCCGCCCAAGCCTTGCGTGACCATCGTGGTGCATGGCGTAAACGATCTCGCGGGTTGCTACGAACGGATCGAGCGAGGGCTCTGCCAGGGGCTCAACGAACGCCTGGACATGCCGCCGACCTTGCCCGGCGGGCAGGCCAATCCCGGCTACCTGACGCCGGCG---------------GGCTACAGCCTGCCAGCGGACGACGAAGGCAAGGCGGAGAACCCCGACGCCGTCTACTACCGGCGCAAGTTCGCCAGTGGCGCCGGCGGGGCCGCCGTACGCAGCGTAATCGTACCTTTCTACTGGGGCTTCCGCGAGGAAGAGCAATACATCAACAAGACC------------------GCGGCCCACGGCGAATGGCTGGACCGCAACGGCAACCGGCTGGACAAGTCCGGCACCAAGGAAGGCGGGCAGTTCGTCAATGCCACCACCAACCTGCCGGACATGTGGGGC---CAGGGTTTCAACGGCAAGCTGTTCGGTTTCATCTCGCTGGACTGGTTCGGCGGCACCATGACCCATCCGCTGTTTTCGGCGGCAGGGCGCAAGTACATGGTCCTTGCGGCCATGCGCCTGGCCATGTTGATCAAGATCATCCGCAAGCGT---------------------TACCCGGACGACACCATCAATGTCGTCGGGCACAGCCAGGGCACCCTGTTGACCCTGCTGGCACATGCCTTCCTCAAGGATGACGGCGTG------GCGCCGGCGGACGGGGTGATCATGCTCAACTCACCCTACGGCCTGTTCGAACCCCTCAACGAGAAGCTCCAGGGCTGG---AGCAGCCAGCAGACCAGAGAGGCGCGGCTGGCCACGCTCAAAGGTATCCTCGAGTTCATCTGCGGCCGACGCCATCCGGTCCCCGCGCTGAGCAGCGTCGCGTTGCGCAACTGC---CAAGGCTACGGCGCGATAGGCGGCCCCGGCTGGGTGGGTGGCCAGGGCTGCCAGACGACC------ATC------------------------GACGGGGAACGGCTCAGCTTCGATGAGCGCGACAATCGCGGCAGTGTCTACCTGTATTTCACGCCCCAGGACCAGACGGTGGGACTTGCCAACGTCCAGGGTATCGGCTGGCGCGGCATTGCTGAGCAGGTCAAG------------------------------------------------------------------------------------------GGGCTCCCGGGAAGGACCGGGCTG---CCGCAGGGTTTTCACCAGCGCATCTTCACCGTACGCAAGCGCAATGGCGAGAAGGAAAAGATCGGCGGGCACGCCCCTCCCCATGTCTATCCTCTTCTG---------------CTGGCCGGCGAGAAGACCTGGGAAGACACCGGGCTGGGC---GGCAAGGACAGA------TTC------GGCCGGGCGAACTTCGACCAGGGCGACAGCGTGCTGCTGACCGCGCCGCGTCTGCCGTTGCCGACGGAAGCGCGATTCGATTTCGACGGAGCCGTCACGGCG------CCGGGAGAGAACTCCGCCAGCGGCGTCTATCAGGTGCGCGATACCCTCGATCCGATCGACGCCGCCATCGGCGTAAGCAAC---------------------GGC---------------------GGCTGGAAGGAAAAGGACAGCGGGCACGCCGTCGCGCAACAGGTGGACGCCGCGCTGGCGTACCGCTACGGGCGCGACGCGCGCAGCGTGGAGAGGGCGTTGAAC---GAAGGCAAGGAA------------------------------------------TTGGCCCAGCAGACCCATGTGTTTTCCGCTCGTGAACTG---GGCACC------------------GGCATGGTTCTGGTCACCCGCGCGGAAACTCCCTACGAGGCCCGGCTGCGCCTGCAGACGGCG---------------GAGGGCCATCTGGAGCCCTTGTCGTTCCACTCGGCCATACCCAACAACCCGGAGCATAACCGGCGGGTACTGGCCTATGACCTGGCCATCGGGGCCGGGGACAGCGTGGATGATGTGGTTTTCTATCAGTATCTGTGTCGGGTGGCGGATTGGCGGTTGGATTGGAAGGCTTCG---GACAAA---GGAATATTT------AGTCAAGGTGAT---GCGTCTGTTGATCTGCCGGATGAAGAGGTGCGTGCTTTGTACCGTGCGGAAGAATCTAAAAACAGCCAGTTAATAGACGCCACCGTAGCTTACCGCAAGAGTGGCGAGTTCCCTGTGGTA------GTA------GGAAAT---AGACTGCCTTCCCTAGTCGGGACACAAACCATCCTAGATCGTTACCACGAGCAGGCGGTGCGCTTTGGGGGG---ACA---
>NZ_JABUGS010000003.1:107119-109275:0-2154(+)
ATGAACGATAGGGTTCGGTCGAGGACG---------------------------ATCGTCTCTGCCCAGTCCATCACCTTGCCCAAG---GGCGGCGACGTGCACCTGGTGCCGCCTCCGCCCAAGCCTTGCGTGACCATCGTGGTGCATGGCGTAAACGATCTCGCGGGTTGCTACGAACGGATCGAGCGAGGGCTCTGCCAGGGGCTCAACGAACGCCTGGACATGCCGCCGACCTTGCCCGGCGGGCAGGCCAATCCCGGCTACCTGACGCCGGCG---------------GGCTACAGCCTGCCGGCGGACGACGAAGGCAAGGCAGAGAACCCCGACGTCGTCTACTACCGGCGCAAGTTCGCCAGTGGCGCCGGCGGGGCCGCCGTACGCAGCGTAGTCGTACCTTTCTACTGGGGCTTCCGCGAGGAAGAGCAATACATCAACAAGACC------------------GCGGCCCACGGCGAATGGCTGGACCGCAACGGCAACCGGCTGGACAAGTCCGGCACCAAGGAAGGCGGGCAGTTCGTCAATGCCACCACCAACCTGCCGGACATGTGGGGC---CAGGGTTTCAACGGCAAGCTGTTCGGTTTCATCTCGCTGGACTGGTTCGGCGGCACCATGACCCATCCGCTGTTTTCGGCGGCAGGGCGCAAGTACATGGTCCTTGCGGCCATGCGCCTGGCCATGTTGATCAAGATCATCCGCAAGCGT---------------------TACCCCGACGACACCATCAATGTCGTCGGGCACAGCCAGGGCACCCTGTTGACCCTGCTGGCACATGCCTTCCTCAAGGATGACGGCGTG------GAGCCGGCGGACGGGGTGATCATGCTCAACTCACCCTACGGCCTGTTCGAACCCCTCAACGAGAAGCTCCAGGGCTGG---AGCAGCCAGCAGACCAGAGAGGCGCGGCTGGCCACGCTCAAAGGTATCCTCGAGTTCATCTGCGGCCGACGCCATCCGGTCCCCGCGCTGAGCAGCGTCGCGTTGCGCAACTGC---CAAGGCTACGGCGCGATAGGCGGCCCCGGCTGGGTGGGTGGCCAGGGCTGCCAGACGACC------ATC------------------------GACGGGGAACGGCTCAGCTTCGATGAGCGCGACAATCGCGGCAGTGTCTACCTGTATTTCACGCCCCAGGACCAGACGGTGGGACTTGCCAACGTCCAGGGTATCGGCTGGCGCGGCATTGCTGAGCAGGTCAAG------------------------------------------------------------------------------------------GGGCTCCCGGGAAGGACCGGGCTG---CCGCAGGGTTTTCACCAGCGCATCTTCACCGTACGCAAGCGCAATGGCGAGAAGGAAAAGATCGGCGGGCACGCCCCTCCCCATGTCTATCCTCTTCTG---------------CTGGCCGGCGAGAAGACCTGGGAAGACACCGGGCTGGGC---GGCAAGGACAGA------TTC------GGCCGGGCGAACTTCGACCAGGGCGACAGCGTGCTGCTGACCGCGCCGCGTCTGCCGTTGCCGACGGAAGCGCGATTCGATTTCGACGGAGCCGTCACGGCG------CCGGGAGAGAACTCCGCCAGCGGCGTCTATCAGGTGCGCGATACCCTCGATCCGATCGACGCCGCCATCGGCGTAAGCAAC---------------------GGC---------------------GGCTGGAAGGAAAAGGACAGCGGGCACGCCGTCGCGCAACAGGTGGACGCCGCGCTGGCGTACCGCTACGGGCGCGACGCGCGCAGCGTGGAGAGGGCGTTGAAC---GAAGGCAAGGAA------------------------------------------TTGGCCCAGCAGACCCATGTGTTTTCCGCTCGTGAACTG---GGCACC------------------GGCATGGTTCTGGTCACCCGCGCGGAAACTCCCTACGAGGCCCGGCTGCGCCTGCAGACGGCG---------------GAGGGCCATCTGGAGCCCTTGTCGTTCCACTCGGCCATACCCAACAACCCGGAGCATAACCGGCGGGTACTGGCCTATGACCTGGCCATCGGGGCCGGGGACAGCGTGGATGATGTGGTTTTCTATCAGTATCTGTGTCGGGTGGCGGATTGGCGGTTGGATTGGAATGCAACT---CGCGCA---AAAGGAAGAGCGCAAGTTGAGTCAGAT---ACCGAACTAGACCTGCCTGATGAAGATGTTCGCGCCTTATATCGCGCGGAAGAAGCTGGAAACCGTAAACTGATCGATTCCACAGAGATTTATCGCAGAAGTGGGGCCATTCCCTCGATT------GTT------GGAAAT---ACCTTACCTAGCTTAGTGGCGACGCAAACGATAAATGATCGCTATTACGATCGCCCTGTTTGCTTTGGAGGG---CCG---
>NZ_KI519055.1:1888981-1891131:0-2139(+)
ATGAACGATAGGGTTCGGTCGAGGACG---------------------------ATCGTCTCTGCCCAGTCCATCACCTTGCCCAAG---GGCGGCGACGTGCACCTGGTGCCGCCTCCGCCCAAGCCTTGCGTGACCATCGTGGTGCATGGCGTAAACGATCTCGCGGGTTGCTACGAACGGATCGAGCGAGGGCTCTGCCAGGGGCTCAACGAACGCCTGGACATGCCGCCGACCTTGCCCGGCGGGCAGGCCAATCCCGGCTACCTGACGCCGGCG---------------GGCTACAGCCTGCCGGCGGACGACGAAGGCAAGGCAGAGAACCCCGACGTCGTCTACTACCGGCGCAAGTTCGCCAGTGGCGCCGGCGGGGCCGCCGTACGCAGCGTAGTCGTACCTTTCTACTGGGGCTTCCGCGAGGAAGAGCAATACATCAACAAGACC------------------GCGGCCCACGGCGAATGGCTGGACCGCAACGGCAACCGGCTGGACAAGTCCGGCACCAAGGAAGGCGGGCAGTTCGTCAATGCCACCACCAACCTGCCGGACATGTGGGGC---CAGGGTTTCAACGGCAAGCTGTTCGGTTTCATCTCGCTGGACTGGTTCGGCGGCACCATGACCCATCCGCTGTTTTCGGCGGCAGGGCGCAAGTACATGGTCCTTGCGGCCATGCGCCTGGCCATGTTGATCAAGATCATCCGCAAGCGT---------------------TACCCGGACGACACCATCAATGTCGTCGGGCACAGCCAGGGCACCCTGTTGACCCTGCTGGCACATGCCTTCCTCAAGGATGACGGCGTG------GCGCCGGCGGACGGGGTGATCATGCTCAACTCACCCTACGGCCTGTTCGAACCCCTCAACGAGAAGCTCCAGGGCTGG---AGCAGCCAGCAGACCAGAGAGGCGCGGCTGGCCACGCTCAAAGGTATCCTCGAGTTCATCTGCGGCCGACGCCATCCGGTCCCCGCGCTGAGCAGCGTCGCGTTGCGCAACTGC---CAAGGCTACGGCGCGATAGGCGGCCCCGGCTGGGTGGGTGGCCAGGGCTGCCAGACGACC------ATC------------------------GACGGGGAACGGCTCAGCTTCGATGAGCGCGACAATCGCGGCAGTGTCTACCTGTATTTCACGCCCCAGGACCAGACGGTGGGACTTGCCAACGTCCAGGGTATCGGCTGGCGCGGCATTGCTGAGCAGGTCAAG------------------------------------------------------------------------------------------GGGCTCCCGGGAAGGACCGGGCTG---CCGCAGGGTTTTCACCAGCGCATCTTCACCGTACGCAAGCGCAATGGCGAGAAGGAAAAGATCGGCGGGCACGCCCCTCCCCATGTCTATCCTCTTCTG---------------CTGGCCGGCGAGAAGACCTGGGAAGACACCGGGCTGGGC---GGCAAGGACAGA------TTC------GGCCGGGCGAACTTCGACCAGGGCGACAGCGTGCTGCTGACCGCGCCGCGTCTGCCGTTGCCGACGGAAGCGCGATTCGATTTCGACGGAGCCGTCACGGCG------CCGGGAGAGAACTCCGCCAGCGGCGTCTATCAGGTGCGCGATACCCTCGATCCGATCGACGCCGCCATCGGCGTAAGCAAC---------------------GGC---------------------GGCTGGAAGGAAAAGGACAGCGGGCACGCCGTCGCGCAACAGGTGGACGCCGCGCTGGCGTACCGCTACGGGCGCGACGCGCGCAGCGTGGAGAGGGCGTTGAAC---GAAGGCAAGGAA------------------------------------------TTGGCCCAGCAGACCCATGTGTTTTCCGCTCGTGAACTG---GGCACC------------------GGCATGGTTCTGGTCACCCGCGCGGAAACTCCCTACGAGGCCCGGCTGCGCCTGCAGACGGCG---------------GAGGGCCATCTGGAGCCCTTGTCGTTCCACTCGGCCATACCCAACAACCCGGAGCATAACCGGCGGGTACTGGCCTATGACCTGGCCATCGGGGCCGGGGACAGCGTGGATGATGTGGTTTTCTATCAGTATCTGTGTCGGGTGGCGGATTGGCGGTTGGATTGGAAGGCTAAG---GACAAG---GGGCTAAAT------GGCCAAGCAAAT---GACGAAATACATATTCCGAGCGAAGAGGTGCAAGCCTTGTATCACGCGGAAGAGCCTAAAAATAGCGAGCTAATAGACGCCACTGTAGTCTACCGCAAGAGTGGCAAACTCCCTGTGGCA------GTA------GGAGAC---AGCCTGCCTTCCTTGGTGGCGACACAAACCATCGAAGACCGCTATTACAGCCGGCCGGTGCGTTTT---------------
>NZ_LR130528.1:284314-286470:0-2154(+)
ATGAACGATAGGGTTCGGTCGAGGACG---------------------------ATCGTCTCTGCCCAGTCCATCACCTTGCCCAAG---GGCGGCGACGTGCACCTGGTGCCGCCTCCGCCCAAGCCTTGCGTGACCATCGTGGTGCATGGCGTAAACGATCTCGCGGGTTGCTACGAACGGATCGAGCGAGGGCTCTGCCAGGGGCTCAACGAACGCCTGGACATGCCGCCGACCTTGCCCGGCGGGCAGGCCAATCCCGGCTACCTGACGCCGGCG---------------GGCTACAGCCTGCCGGCGGACGACGAAGGCAAGGCGGAGAACCCCGACGCCGTCTACTACCGGCGCAAGTTCACCAGTGGCGCCGGCGGGGCCGCCGTACGCAGCGTAGTCGTACCTTTCTACTGGGGCTTCCGCGAGGAAGAGCAATACATCAACAAGACC------------------GCGGCCCACGGCGAATGGCTGGACCGCAACGGCAACCGGCTGGACAAGTCCGGCACCAAGGAAGGCGGGCAGTTCGTCAATGCCACCACCAACCTGCCGGACATGTGGGGC---CAGGGTTTCAACGGCAAGCTGTTCGGTTTCATCTCGCTGGACTGGTTCGGCGGCACCATGACCCATCCGCTGTTTTCGGCGGCAGGGCGCAAGTACATGGTCCTTGCGGCCATGCGCCTGGCCATGTTGATCAAGATCATCCGCAAGCGT---------------------TACCCGGACGACACCATCAATGTCGTCGGGCACAGCCAGGGCACCCTGTTGACCCTGCTGGCACATGCCTTCCTCAAGGATGACGGCGTG------GCGCCGGCGGACGGGGTGATCATGCTCAACTCACCCTACGGCCTGTTCGAACCCCTCAACGAGAAGCTCCAGGGCTGG---AGCAGCCAGCAGACCAGAGAGGCGCGGCTGGCCACGCTCAAAGGTATCCTCGAGTTCATCTGCGGCCGACGCCATCCGGTCCCCGCGCTGAGCAGCGTCGCGTTGCGCAACTGC---CAAGGCTACGGCGCGATAGGCGGCCCCGGCTGGGTGGGTGGCCAGGGCTGCCAGACGACC------ATC------------------------GACGGGGAACGGCTCAGCTTCGATGAGCGCGACAATCGCGGCAGTGTCTACCTGTATTTCACGCCCCAGGACCAGACGGTGGGACTTGCCAACGTCCAAGGTATCGGCTGGCGCGGCATTGCTGAGCAGGTCAAG------------------------------------------------------------------------------------------GGGCTCCCGGGAAGGACCGGGCTG---CCGCAGGGTTTTCACCAGCGCATCTTCACCGTACGCAAGCGCAATGGCGAGAAGGAAAAGATCGGCGGGCACGCCCCTCCCCATGTCTACCCTCTTCTG---------------CTGGCCGGCGAGAAGACCTGGGAAGACACCGGGCTGGGC---GGCAAGGACAGA------TTC------GGCCGGGCGAACTTCGACCAGGGCGACAGCGTGCTGCTGACCGCGCCGCGTCTGCCGTTGCCGACGGAAGCGCGATTCGACTTCGACGGAACCGTCACGGCG------CCGGGAGAGAACTCCGCCAGCGGCGTCTATCAGGTGCGCGATACCCTCGATCCGATCGACGCCGCCATCGGCGTAAGCAAC---------------------GGC---------------------GGCTGGAAGGAAAAGGACAGCGGGCACGCCGTCGCGCAACAGGTGGACGCCGCGCTGGCGTACCGCTACGGGCGCGACGCGCGCAGCGTGGAGAGGGCGTTGAAC---GAAGGCAAGGAA------------------------------------------TTGGCCCAGCAGACCCATGTGTTTTCCGCTCGTGAACTG---GGCACC------------------GGCATGGTTCTGGTCACCCGCGCGGAAACTCCCTACGAGGCCCGGCTGCGCCTGCAGACGGCG---------------GAGGGCCATCTGGAGCCCTTGTCGTTCCACTCGGCCATACCCAACAACCCGGAGCATAACCGGCGGGTACTGGCCTATGACCTGGCCATCGGGGCCGGGGACAGCGTGGATGATGTGGTTTTCTATCAGTATCTGTGTCGGGTGGCGGATTGGCGGTTGGATTGGAATGCAACT---CGCGCA---AAAGGAAGAGCGCAAGTTGAGTCAGAT---ACCGAACTAGACCTGCCTGATGAAGATGTTCGCGCCTTATATCGCGCGGAAGAAGCTGGAAACCGTAAACTGATCGATTCCACAGAGATTTATCGCAGAAGTGGGGCCATTCCCTCGATT------GTT------GGAAAT---ACCTTACCTAGCTTAGTGGCGACGCAAACGATAAATGATCGCTATTACGATCGCCCTGTTTGCTTTGGAGGG---CCG---
>NZ_CP050322.1:289733-291889:0-2154(+)
ATGAACGATAGGGTTCGGTCGAGGACG---------------------------ATCGTCTCTGCCCAGTCCATCACCTTGCCCAAG---GGCGGCGACGTGCACCTGGTGCCGCCTCCGCCCAAGCCTTGCGTGACCATCGTGGTGCATGGCGTAAACGATCTCGCGGGTTGCTACGAACGGATCGAGCGAGGGCTCTGCCAGGGGCTCAACGAACGCCTGGACATGCCGCCGACCTTGCCCGGCGGGCAGGCCAATCCCGGCTACCTGACGCCGGCG---------------GGCTACAGCCTGCCGGCGGACGACGAAGGCAAGGCGGAGAACCCCGACGCCGTCTACTACCGGCGCAAGTTCACCAGTGGCGCCGGCGGGGCCGCCGTACGCAGCGTAGTCGTACCTTTCTACTGGGGCTTCCGCGAGGAAGAGCAATACATCAACAAGACC------------------GCGGCCCACGGCGAATGGCTGGACCGCAACGGCAACCGGCTGGACAAGTCCGGCACCAAGGAAGGCGGGCAGTTCGTCAATGCCACCACCAACCTGCCGGACATGTGGGGC---CAGGGTTTCAACGGCAAGCTGTTCGGTTTCATCTCGCTGGACTGGTTCGGCGGCACCATGACCCATCCGCTGTTTTCGGCGGCAGGGCGCAAGTACATGGTCCTTGCGGCCATGCGCCTGGCCATGTTGATCAAGATCATCCGCAAGCGT---------------------TACCCGGACGACACCATCAATGTCGTCGGGCACAGCCAGGGCACCCTGTTGACCCTGCTGGCACATGCCTTCCTCAAGGATGACGGCGTG------GCGCCGGCGGACGGGGTGATCATGCTCAACTCACCCTACGGCCTGTTCGAACCCCTCAACGAGAAGCTCCAGGGCTGG---AGCAGCCAGCAGACCAGAGAGGCGCGGCTGGCCACGCTCAAAGGTATCCTCGAGTTCATCTGCGGCCGACGCCATCCGGTCCCCGCGCTGAGCAGCGTCGCGTTGCGCAACTGC---CAAGGCTACGGCGCGATAGGCGGCCCCGGCTGGGTGGGTGGCCAGGGCTGCCAGACGACC------ATC------------------------GACGGGGAACGGCTCAGCTTCGATGAGCGCGACAATCGCGGCAGTGTCTACCTGTATTTCACGCCCCAGGACCAGACGGTGGGACTTGCCAACGTCCAGGGTATCGGCTGGCGCGGCATTGCTGAGCAGGTCAAG------------------------------------------------------------------------------------------GGGCTCCCGGGAAGGACCGGGCTG---CCGCAGGGTTTTCACCAGCGCATCTTCACCGTACGCAAGCGCAATGGCGAGAAGGAAAAGATCGGCGGGCACGCCCCTCCCCATGTCTACCCTCTTCTG---------------CTGGCCGGCGAGAAGACCTGGGAAGACACCGGACTGGGC---GGCAAGGACAGA------TTC------GGCCGGGCGAACTTCGACCAGGGCGACAGCGTGCTGCTGACCGCGCCGCGTCTGCCGTTGCCGACGGAAGCGCGATTCGACTTCGACGGAACCGTCACGGCG------CCGGGAGAGAACTCCGCCAGCGGCGTCTATCAGGTGCGCGATACCCTCGATCCGATCGACGCCGCCATCGGCGTAAGCAAC---------------------GGC---------------------GGCTGGAAGGAAAAGGACAGCGGGCACGCCGTCGCGCAACAGGTGGACGCCGCGCTGGCGTACCGCTACGGGCGCGACGCGCGCAGCGTGGAGAGGGCGTTGAAC---GAAGGCAAGGAA------------------------------------------TTGGCCCAGCAGACCCATGTGTTTTCCGCTCGTGAACTG---GGCACC------------------GGCATGGTTCTGGTCACCCGCGCGGAAACTCCCTACGAGGCCCGGCTGCGCCTGCAGACGGCG---------------GAGGGCCATCTGGAGCCCTTGTCGTTCCACTCGGCCATACCCAACAACCCGGAGCATAACCGGCGGGTACTGGCCTATGACCTGGCCATCGGGGCCGGGGACAGCGTGGATGATGTGGTTTTCTATCAGTATCTGTGTCGGGTGGCGGATTGGCGGTTGGATTGGAATGCAACT---CGCGCA---AAAGGAAGAGCGCAAGTTGAGTCAGAT---ACCGAACTAGACCTGCCTGATGAAGATGTTCGCGCCTTATATCGCGCGGAAGAAGCTGGAAACCGTAAACTGATCGATTCCACAGAGATTTATCGCAGAAGTGGGGCCATTCCCTCGATT------GTT------GGAAAT---ACCTTACCTAGCTTAGTGGCGACGCAAACGATAAATGATCGCTATTACGATCGCCCTGTTTGCTTTGGAGGG---CCG---
>NZ_JTPO01000042.1:57437-59593:0-2154(+)
ATGAACGATAGGGTTCGGTCGAGGACG---------------------------ATCGTCTCTGCCCAGTCCATCACCTTGCCCAAG---GGCGGCGACGTGCACCTGGTGCCGCCTCCGCCCAAGCCTTGCGTGACCATCGTGGTGCATGGCGTAAACGATCTCGCGGGTTGCTACGAACGGATCGAGCGAGGGCTCTGCCAGGGGCTCAACGAACGCCTGGACATGCCGCCGACCTTGCCCGGCGGGCAGGCCAATCCCGGCTACCTGACGCCGGCG---------------GGCTACAGCCTGCCGGCGGACGACGAAGGCAAGGCGGAGAACCCCGACGCCGTCTACTACCGGCGCAAGTTCACCAGTGGCGCCGGCGGGGCCGCCGTACGCAGCGTAGTCGTACCTTTCTACTGGGGCTTCCGCGAGGAAGAGCAATACATCAACAAGACC------------------GCGGCCCACGGCGAATGGCTGGACCGCAACGGCAACCGGCTGGACAAGTCCGGCACCAAGGAAGGCGGGCAGTTCGTCAATGCCACCACCAACCTGCCGGACATGTGGGGC---CAGGGTTTCAACGGCAAGCTGTTCGGTTTCATCTCGCTGGACTGGTTCGGCGGCACCATGACCCATCCGCTGTTTTCGGCGGCAGGGCGCAAGTACATGGTCCTTGCGGCCATGCGCCTGGCCATGTTGATCAAGATCATCCGCAAGCGT---------------------TACCCGGACGACACCATCAATGTCGTCGGGCACAGCCAGGGCACCCTGTTGACCCTGCTGGCACATGCCTTCCTCAAGGATGACGGCGTG------GCGCCGGCGGACGGGGTGATCATGCTCAACTCACCCTACGGCCTGTTCGAACCCCTCAACGAGAAGCTCCAGGGCTGG---AGCAGCCAGCAGACCAGAGAGGCGCGGCTGGCCACGCTCAAAGGTATCCTCGAGTTCATCTGCGGCCGACGCCATCCGGTCCCCGCGCTGAGCAGCGTCGCGTTGCGCAACTGC---CAAGGCTACGGCGCGATAGGCGGCCCCGGCTGGGTGGGTGGCCAGGGCTGCCAGACGACC------ATC------------------------GACGGGGAACGGCTCAGCTTCGATGAGCGCGACAATCGCGGCAGTGTCTACCTGTATTTCACGCCCCAGGACCAGACGGTGGGACTTGCCAACGTCCAGGGTATCGGCTGGCGCGGCATTGCTGAGCAGGTCAAG------------------------------------------------------------------------------------------GGGCTCCCGGGAAGGACCGGGCTG---CCGCAGGGTTTTCACCAGCGCATCTTCACCGTACGCAAGCGCAATGGCGAGAAGGAAAAGATCGGCGGGCACGCCCCTCCCCATGTCTACCCTCTTCTG---------------CTGGCCGGCGAGAAGACCTGGGAAGACACCGGGCTGGGC---GGCAAGGACAGA------TTC------GGCCGGGCGAACTTCGACCAGGGCGACAGCGTGCTGCTGACCGCGCCGCGTCTGCCGTTGCCGACGGAAGCGCGATTCGACTTCGACGGAACCGTCACGGCG------CCGGGAGAGAACTCCGCCAGCGGCGTCTATCAGGTGCGCGATACCCTCGATCCGATCGACGCCGCCATCGGCGTAAGCAAC---------------------GGC---------------------GGCTGGAAGGAAAAGGACAGCGGGCACGCCGTCGCGCAACAGGTGGACGCCGCGCTGGCGTACCGCTACGGGCGCGACGCGCGCAGCGTGGAGAGGGCGTTGAAC---GAAGGCAAGGAA------------------------------------------TTGGCCCAGCAGACCCATGTGTTTTCCGCTCGTGAACTG---GGCACC------------------GGCATGGTTCTGGTCACCCGCACGGAAACTCCCTACGAGGCCCGGCTGCGCCTGCAGACGGCG---------------GAGGGCCATCTGGAGCCCTTGTCGTTCCACTCGGCCATACCCAACAACCCGGAGCATAACCGGCGGGTACTGGCCTATGACCTGGCCATCGGGGCCGGGGACAGCGTGGATGATGTGGTTTTCTATCAGTATCTGTGTCGGGTGGCGGATTGGCGGTTGGATTGGAATGCAACT---CGCGCA---AAAGGAAGAGCGCAAGTTGAGTCAGAT---ACCGAACTAGACCTGCCTGATGAAGATGTTCGCGCCTTATATCGCGCGGAAGAAGCTGGAAACCGTAAACTGATCGATTCCACAGAGATTTATCGCAGAAGTGGGGCCATTCCCTCGATT------GTT------GGAAAT---ACCTTACCTAGCTTAGTGGCGACGCAAACGATAAATGATCGCTATTACGATCGCCCTGTTTGCTTTGGAGGG---CCG---
>NZ_RWOB01000013.1:230112-232268:0-2154(+)
ATGAACGATAGGGTTCGGTCGAGGACG---------------------------ATCGTCTCTGCCCAGTCCATCACCTTGCCCAAG---GGCGGCGACGTGCACCTGGTGCCGCCTCCGCCCAAGCCTTGCGTGACCATCGTGGTGCATGGCGTAAACGATCTCGCGGGTTGCTACGAACGGATCGAGCGAGGGCTCTGCCAGGGGCTCAACGAACGCCTGGACATGCCGCCGACCTTGCCCGGCGGGCAGGCCAATCCCGGCTACCTGACGCCGGCG---------------GGCTACAGCCTGCCGGCGGACGACGAAGGCAAGGCGGAGAACCCCGACGCCGTCTACTACCGGCGCAAGTTCACCAGTGGCGCCGGCGGGGCCGCCGTACGCAGCGTAGTCGTACCTTTCTACTGGGGCTTCCGCGAGGAAGAGCAATACATCAACAAGACC------------------GCGGCCCACGGCGAATGGCTGGACCGCAACGGCAACCGGCTGGACAAGTCCGGCACCAAGGAAGGCGGGCAGTTCGTCAATGCCACCACCAACCTGCCGGACATGTGGGGC---CAGGGTTTCAACGGCAAGCTGTTCGGTTTCATCTCGCTGGACTGGTTCGGCGGCACCATGACCCATCCGCTGTTTTCGGCGGCAGGGCGCAAGTACATGGTCCTTGCGGCCATGCGCCTGGCCATGTTGATCAAGATCATCCGCAAGCGT---------------------TACCCGGACGACACCATCAATGTCGTCGGGCACAGCCAGGGCACCCTGTTGACCCTGCTGGCACATGCCTTCCTCAAGGATGACGGCGTG------GCGCCGGCGGACGGGGTGATCATGCTCAACTCACCCTACGGCCTGTTCGAACCCCTCAACGAGAAGCTCCAGGGCTGG---AGCAGCCAGCAGACCAGAGAGGCGCGGCTGGCCACGCTCAAAGGTATCCTCGAGTTCATCTGCGGCCGACGCCATCCGGTCCCCGCGCTGAGCAGCGTCGCGTTGCGCAACTGC---CAAGGCTACGGCGCGATAGGCGGCCCCGGCTGGGTGGGTGGCCAGGGCTGCCAGACGACC------ATC------------------------GACGGGGAACGGCTCAGCTTCGATGAGCGCGACAATCGCGGCAGTGTCTACCTGTATTTCACGCCCCAGGACCAGACGGTGGGACTTGCCAACGTCCAGGGTATCGGCTGGCGCGGCATTGCTGAGCAGGTCAAG------------------------------------------------------------------------------------------GGGCTCCCGGGAAGGACCGGGCTG---CCGCAGGGTTTTCACCAGCGCATCTTCACCGTACGCAAGCGCAATGGCGAGAAGGAAAAGATCGGCGGGCACGCCCCTCCCCATGTCTACCCTCTTCTG---------------CTGGCCGGCGAGAAGACCTGGGAAGACACCGGGCTGGGC---GGCAAGGACAGA------TTC------GGCCGGGCGAACTTCGACCAGGGCGACAGCGTGCTGCTGACCGCGCCGCGTCTGCCGTTGCCGACGGAAGCGCGATTCGACTTCGACGGAACCGTCACGGCG------CCGGGAGAGAACTCCGCCAGCGGCGTCTATCAGGTGCGCGATACCCTCGATCCGATCGACGCCGCCATCGGCGTAAGCAAC---------------------GGC---------------------GGCTGGAAGGAAAAGGACAGCGGGCACGCCGTCGCGCAACAGGTGGACGCCGCGCTGGCGTACCGCTACGGGCGCGACGCGCGCAGCGTGGAGAGGGCGTTGAAC---GAAGGCAAGGAA------------------------------------------TTGGCCCAGCAGACCCATGTGTTTTCCGCTCGTGAACTG---GGCACC------------------GGCATGGTTCTGGTCACCCGCGCGGAAACTCCCTACGAGGCCCGGCTGCGCCTGCAGACGGCG---------------GAGGGCCATCTGGAGCCCTTGTCGTTCCACTCGGCCATACCCAACAACCCGGAGCATAACCGGCGGGTACTGGCCTATGACCTGGCCATCGGGGCCGGGGACAGCGTGGATGATGTGGTTTTCTATCAGTATCTGTGTCGGGTGGCGGATTGGCGGTTGGATTGGAATGCAACT---CGCGCA---AAAGGAAGAGCGCAAGTTGAGTCAGAT---ACCGAACTAGACCTGCCTGATGAAGATGTTCGCGCCTTATATCGCGCGGAAGAAGCTGGAAACCGTAAACTGATCGATTCCACAGAGATTTATCGCAGAAGTGGGACCATTCCCTCGATT------GTT------GGAAAT---ACCTTACCTAGCTTAGTGGCGACGCAAACGATAAATGATCGCTATTACGATCGCCCTGTTTGCTTTGGAGGG---CCG---
>NZ_CAADPZ010000517.1:1318-3474:0-2154(+)
ATGAACGATAGGGTTCGGTCGAGGACG---------------------------ATCGTCTCTGCCCAGTCCATCACCTTGCCCAAG---GGCGGCGACGTGCACCTGGTGCCGCCTCCGCCCAAGCCTTGCGTGACCATCGTGGTGCATGGCGTAAACGATCTCGCGGGTTGCTACGAACGGATCGAGCGAGGGCTCTGCCAGGGGCTCAACGAACGCCTGGACATGCCGCCGACCTTGCCCGGCGGGCAGGCCAATCCCGGCTACCTGACGCCGGCG---------------GGCTACAGCCTGCCGGCGGACGACGAAGGCAAGGCGGAGAACCCCGACGCCGTCTACTACCGGCGCAAGTTCACCAGTGGCGCCGGCGGGGCCGCCGTACGCAGCGTAGTCGTACCTTTCTACTGGGGCTTCCGCGAGGAAGAGCAATACATCAACAAGACC------------------GCGGCCCACGGCGAATGGCTGGACCGCAACGGCAACCGGCTGGACAAGTCCGGCACCAAGGAAGGCGGGCAGTTCGTCAATGCCACCACCAACCTGCCGGACATGTGGGGC---CAGGGTTTCAACGGCAAGCTGTTCGGTTTCATCTCGCTGGACTGGTTCGGCGGCACCATGACCCATCCGCTGTTTTCGGCGGCAGGGCGCAAGTACATGGTCCTTGCGGCCATGCGCCTGGCCATGTTGATCAAGATCATCCGCAAGCGT---------------------TACCCGGACGACACCATCAATGTCGTCGGGCACAGCCAGGGCACCCTGTTGACCCTGCTGGCACATGCCTTCCTCAAGGATGACGGCGTG------GCGCCGGCGGACGGGGTGATCATGCTCAACTCACCCTACGGCCTGTTCGAACCCCTCAACGAGAAGCTCCAGGGCTGG---AGCAGCCAGCAGACCAGAGAGGCGCGGCTGGCCACGCTCAAAGGTATCCTCGAGTTCATCTGCGGCCGACGCCATCCGGTCCCCGCGCTGAGCAGCGTCGCGTTGCGCAACTGC---CAAGGCTACGGCGCGATAGGCGGCCCCGGCTGGGTGGGTGGCCAGGGCTGCCAGACGACC------ATC------------------------GACGGGGAACGGCTCAGCTTCGATGAGCGCGACAATCGCGGCAGTGTCTACCTGTATTTCACGCCCCAGGACCAGACGGTGGGACTTGCCAACGTCCAGGGTATCGGCTGGCGCGGCATTGCTGAGCAGGTCAAG------------------------------------------------------------------------------------------GGGCTCCCGGGAAGGACCGGGCTG---CCGCAGGGTTTTCACCAGCGCATCTTCACCGTACGCAAGCGCAATGGCGAGAAGGAAAAGATCGGCGGGCACGCCCCTCCCCATGTCTACCCTCTTCTG---------------CTGGCCGGCGAGAAGACCTGGGAAGACACCGGGCTGGGC---GGCAAGGACAGA------TTC------GGCCGGGCGAACTTCGACCAGGGCGACAGCGTGCTGCTGACCGCGCCGCGTCTGCCGTTGCCGACGGAAGCGCGATTCGACTTCGACGGAACCGTCACGGCG------CCGGGAGAGAACTCCGCCAGCGGCGTCTATCAGGTGCGCGATACCCTCGATCCGATCGACGCCGCCATCGGCGTAAGCAAC---------------------GGC---------------------GGCTGGAAGGAAAAGGACAGCGGGCACGCCGTCGCGCAACAGGTGGACGCCGCGCTGGCGTACCGCTACGGGCGCGACGCGCGCAGCGTGGAGAGGGCGTTGAAC---GAAGGCAAGGAA------------------------------------------TTGGCCCAGCAGACCCATGTGTTTTCCGCTCGTGAACTG---GGCACC------------------GGCATGGTTCTGGTCACCCGCGCGGAAACTCCCTACGAGGCCCGGCTGCGCCTGCAGACGGCG---------------GAGGGCCATCTGGAGCCCTTGTCGTTCCACTCGGCCATACCCAACAACCCGGAGCATAACCGGCGGGTACTGGCCTATGACCTGGCCATCGGGGCCGGGGACAGCGTGGATGATGTGGTTTTCTATCAGTATCTGTGTCGGGTGGCGGATTGGCGGTTGGATTGGAATGCAACT---CGCGCA---AAAGGAAGAGCGCAAGTTGAGTCAGAT---ACCGAACTAGACCTGCCTGATGAAGATGTTCGCGCCTTATATCGCGCGGAAGAAGCTGGAAACCGTAAACTGATCGATTCCACAGAGATTTATCGCAGAAGTGGGGCCATTCCCTCGATT------GTT------GGAAAT---ACCTTACCTAGCTTAGTGGCGACGCAAACGATAAATGATCGCTATTACGATCGCCCTGTTTGCTTTGGAGGG---CCG---
>NZ_RXTP01000006.1:4691-6841:0-2148(+)
ATGAACGATAGGGTTCGGTCGAGGACG---------------------------ATCGTCTCTGCCCAGTCCATCACCTTGCCCAAG---GGCGGCGACGTGCACCTGGTGCCGCCTCCGCCCAAGCCTTGCGTGACCATCGTGGTGCATGGCGTAAACGATCTCGCGGGTTGCTACGAACGGATCGAGCGAGGGCTCTGCCAGGGGCTCAACGAACGCCTGGACATGCCGCCGACCTTGCCCGGCGGGCAGGCCAATCCCGGCTACCTGACGCCGGCG---------------GGCTACAGCCTGCCGGCGGACGACGAAGGCAAGGCGGAGAACCCCGACGCCGTCTACTACCGGCGCAAGTTCGCCAGTGGCGCCGGCGGGGCCGCCGTACGCAGCGTAATCGTACCTTTCTACTGGGGCTTCCGCGAGGAAGAGCAATACATCAACAAGACC------------------GCGGCCCACGGCGAATGGCTGGACCGCAACGGCAACCGGCTGGACAAGTCCGGCACCAAGGAAGGCGGGCAGTTCGTCAATGCCACCACCAACCTGCCGGACATGTGGGGC---CAGGGTTTCAACGGCAAGCTGTTCGGTTTCATCTCGCTGGACTGGTTCGGCGGCACCATGACCCATCCGCTGTTTTCGGCGGCAGGGCGCAAGTACATGGTCCTTGCGGCCATGCGCCTGGCCATGTTGATCAAGATCATCCGCAAGCGT---------------------TACCCGGACGACACCATCAATGTCGTCGGGCACAGCCAGGGCACCCTGTTGACCCTGCTGGCACATGCCTTCCTCAAGGATGACGGCGTG------GCGCCGGCGGACGGGGTGATCATGCTCAACTCACCCTACGGCCTGTTCGAACCCCTCAACGAGAAGCTCCAGGGCTGG---AGCAGCCAACAGACCAGAGAGGCGCGGCTGGCCACGCTCAAAGGTATCCTCGAGTTCATCTGCGGCCGACGCTATCCGGTCCCCGCGCTGAGCAGCGTCGCGTTGCGCAACTGC---CAAGGCTACGGCGCGATAGGCGGCCCCGGCTGGGTGGGTGGCCAGGGCTGCCAGACGACC------ATC------------------------GACGGGGAACGGCTCAGCTTCGATGAGCGCGACAATCGCGGCAGTGTCTACCTGTATTTCACGCCCCAGGACCAGACGGTGGGACTTGCCAACGTCCAGGGTATCGGCTGGCGCGGCATTGCTGAGCAGGTCAAG------------------------------------------------------------------------------------------GGGCTCCCGGGAAGGACCGGGCTG---CCGCAGGGTTTTCACCAGCGCATCTTCACCGTACGCAAGCGCAATGGCGAGAAGGAAAAGATCGGCGGGCACGCCCCTCCCCATGTCTACCCTCTTCTG---------------CTGGCCGGCGAGAAGACCTGGGAAGACACCGGGCTGGGC---GGCAAGGACAGA------TTC------GGCCGGGCGAACTTCGACCAGGGCGACAGCGTGCTGCTGACCGCGCCGCGTCTGCCGTTGCCGACGGAAGCGCGATTCGACTTCGACGGAACCGTCACGGCG------CCGGGAGAGAACTCCGCCAGCGGCGTCTATCAGGTGCGCGATACCCTCGATCCGATCGACGCCGCCATCGGCGTAAGCAAC---------------------GGC---------------------GGCTGGAAGGAAAAGGACAGCGGGCACGCCGTCGCGCAACAGGTGGACGCCGCGCTGGCGTACCACTACGGGCGCGACGCGCGCAGCGTGGAGAGGGCGTTGAAC---GAAGGCAAGGAA------------------------------------------TTGGCCCAGCAGACCCATGTGTTTTCCGCTCGTGAACTG---GGCACC------------------GGCATGGTTCTGGTCACCCGCGCGGAAACTCCCTACGAGGCCCGGCTGCGCCTGCAGACGGCG---------------GAGGGCCATCTGGAGCCCTTGTCGTTCCACTCGGCCATACCCAACAACCCGGAGCATAGCCGGCGGGTACTGGCCTATGACCTGGCCATCGGGGCCGGGGACAGCGTGGATGATGTGGTTTTCTATCAGTATCTGTGTCAGGTGGCGGATTGGCGGTTGGATTGGAAGGCTTCG---GACAAA---GGAATATTT------AGTCAAGGTGAT---GCGTCTGTTGATCTGCCGGATGAAGAGGTGCGTGCTTTGTACCGTGCGGAAGAATCTAAAAACAGCCAGTTAATAGACGCCACCGTAGCTTACCGCAAGAGTGGCGAGTTCCCTGTGGTA------GTA------GGAAAT---AGACTGCCTTCCCTGGTCGGGACACAAACCATCCTAGATCGTTACCACGAGCAGGCGGTGCGCTTTGGGGGG---ACA---
>NZ_RABO01000446.1:1-1907:0-1902(+)
ATGAACGATAGGGTTCGGTCGAGGACG---------------------------ATCGTCTCTGCCCAGTCCATCACCTTGCCCAAG---GGCGGCGACGTGCACCTGGTGCCGCCTCCGCCCAAGCCTTGCGTGACCATCGTGGTGCATGGCGTAAACGATCTCGCGGGTTGCTACGAACGGATCGAGCGAGGGCTCTGCCAGGGGCTCAACGAACGCCTGGACATGCCGCCGACCTTGCCCGGCGGGCAGGCCAATCCCGGCTACCTGACGCCGGCG---------------GGCTACAGCCTGCCGGCGGACGACGAAGGCAAGGCGGAGAACCCCGACGCCGTCTACTACCGGCGCAAGTTCGCCAGTGGCGCCGGCGGGGCCGCCGTACGCAGCGTAATCGTACCTTTCTACTGGGGCTTCCGCGAGGAAGAGCAATACATCAACAAGACC------------------GCGGCCCACGGCGAATGGCTGGACCGCAACGGCAACCGGCTGGACAAGTCCGGCACCAAGGAAGGCGGGCAGTTCGTCAATGCCACCACCAACCTGCCGGACATGTGGGGC---CAGGGTTTCAACGGCAAGCTGTTCGGTTTCATCTCGCTGGACTGGTTCGGCGGCACCATGACCCATCCGCTGTTTTCGGCGGCAGGGCGCAAGTACATGGTCCTTGCGGCCATGCGCCTGGCCATGTTGATCAAGATCATCCGCAAGCGT---------------------TACCCGGACGACACCATCAATGTCGTCGGGCACAGCCAGGGCACCCTGTTGACCCTGCTGGCACATGCCTTCCTCAAGGATGACGGCGTG------GCGCCGGCGGACGGGGTGATCATGCTCAACTCACCCTACGGCCTGTTCGAACCCCTCAACGAGAAGCTCCAGGGCTGG---AGCAGCCAGCAGACCAGAGAGGCGCGGCTGGCCACGCTCAAAGGTATCCTCGAGTTCATCTGCGGCCGACGCCATCCGGTCCCCGCGCTGAGCAGCGTCGCGTTGCGCAACTGC---CAAGGCTACGGCGCGATAGGCGGCCCCGGCTGGGTGGGTGGCCAGGGCTGCCAGACGACC------ATC------------------------GACGGGGAACGGCTCAGCTTCGATGAGCGCGACAATCGCGGCAGTGTCTACCTGTATTTCACGCCCCAGGACCAGACGGTGGGACTTGCCAACGTCCAGGGTATCGGCTGGCGCGGCATTGCTGAGCAGGTCAAG------------------------------------------------------------------------------------------GGGCTCCCGGGAAGGACCGGGCTG---CCGCAGGGTTTTCACCAGCGCATCTTCACCGTACGCAAGCGCAATGGCGAGAAGGAAAAGATCGGCGGGCACGCCCCTCCCCATGTCTATCCTCTTCTG---------------CTGGCCGGCGAGAAGACCTGGGAAGACACCGGGCTGGGC---GGCAAGGACAGA------TTC------GGCCGGGCGAACTTCGACCAGGGCGACAGCGTGCTGCTGACCGCGCCGCGTCTGCCGTTGCCGACGGAAGCGCGATTCGATTTCGACGGAGCCGTCACGGCG------CCGGGAGAGAACTCCGCCAGCGGCGTCTATCAGGTGCGCGATACCCTCGATCCGATCGACGCCGCCATCGGCGTAAGCAAC---------------------GGC---------------------GGCTGGAAGGAAAAGGACAGCGGGCACGCCGTCGCGCAACAGGTGGACGCCGCGCTGGCGTACCGCTACGGGCGCGACGCGCGCAGCGTGGAGAGGGCGTTGAAC---GAAGGCAAGGAA------------------------------------------TTGGCCCAGCAGACCCATGTGTTTTCCGCTCGTGAACTG---GGCACC------------------GGCATGGTTCTGGTCACCCGCGCGGAAACTCCCTACGAGGCCCGGCTGCGCCTGCAGACGGCG---------------GAGGGCCATCTGGAGCCCTTGTCGTTCCACTCGGCCATACCCAACAACCCGGAGCATAACCGGCGGGTACTGGCCTATGACCTGGCCATCGGGGCCGGGGACAGCGTGGATGATGTGGTTTTCTATCAGTATCTGTGTCGGGTGGCGGATTGGCGGTTG------------------------------------------------------------------------------------------------------------------------------------------------------------------------------------------------------------------------------------------------------------------------------------------
>NZ_ATAH01000168.1:71946-74096:0-2148(+)
ATGAACGATAGGGTTCGGTCGAGGACG---------------------------ATCGTCTCTGCCCAGTCCATCACCTTGCCCAAG---GGCGGCGACGTGCACCTGGTGCCGCCTCCGCCCAAGCCTTGCGTGACCATCGTGGTGCATGGCGTAAACGATCTCGCGGGTTGCTACGAACGGATCGAGCGAGGGCTCTGCCAGGGGCTCAACGAACGCCTGGACATGCCGCCGACCTTGCCCGGCGGGCAGGCCAATCCCGGCTACCTGACGCCGGCG---------------GGCTACAGCCTGCCGGCGGACGACGAAGGCAAGGCGGAGAACCCCGACGCCGTCTACTACCGGCGCAAGTTCGCCAGTGGCGCCGGCGGGGCCGCCGTACGCAGCGTAATCGTACCTTTCTACTGGGGCTTCCGCGAGGAAGAGCAATACATCAACAAGACC------------------GCGGCCCACGGCGAATGGCTGGACCGCAACGGCAACCGGCTGGACAAGTCCGGCACCAAGGAAGGCGGGCAGTTCGTCAATGCCACCACCAACCTGCCGGACATGTGGGGC---CAGGGTTTCAACGGCAAGCTGTTCGGTTTCATCTCGCTGGACTGGTTCGGCGGCACCATGACCCATCCGCTGTTTTCGGCGGCAGGGCGCAAGTACATGGTCCTTGCGGCCATGCGCCTGGCCATGTTGATCAAGATCATCCGCAAGCGT---------------------TACCCGGACGACACCATCAATGTCGTCGGGCACAGCCAGGGCACCCTGTTGACCCTGCTGGCACATGCCTTCCTCAAGGATGACGGCGTG------GCGCCGGCGGACGGGGTGATCATGCTCAACTCACCCTACGGCCTGTTCGAACCCCTCAACGAGAAGCTCCAGGGCTGG---AGCAGCCAGCAGACCAGAGAGGCGCGGCTGGCCACGCTCAAAGGTATCCTCGAGTTCATCTGCGGCCGACGCCATCCGGTCCCCGCGCTGAGCAGCGTCGCGTTGCGCAACTGC---CAAGGCTACGGCGCGATAGGCGGCCCCGGCTGGGTGGGTGGCCAGGGCTGCCAGACGACC------ATC------------------------GACGGGGAACGGCTCAGCTTCGATGAGCGCGACAATCGCGGCAGTGTCTACCTGTATTTCACGCCCCAGGACCAGACGGTGGGACTTGCCAACGTCCAGGGTATCGGCTGGCGCGGCATTGCTGAGCAGGTCAAG------------------------------------------------------------------------------------------GGGCTCCCGGGAAGGACCGGGCTG---CCGCAGGGTTTTCACCAGCGCATCTTCACCGTACGCAAGCGCAATGGCGAGAAGGAAAAGATCGGCGGGCACGCCCCTCCCCATGTCTATCCTCTTCTG---------------CTGGCCGGCGAGAAGACCTGGGAAGACACCGGGCTGGGC---GGCAAGGACAGA------TTC------GGCCGGGCGAACTTCGACCAGGGCGACAGCGTGCTGCTGACCGCGCCGCGTCTGCCGTTGCCGACGGAAGCGCGATTCGATTTCGACGGAGCCGTCACGGCG------CCGGGAGAGAACTCCGCCAGCGGCGTCTATCAGGTGCGCGATACCCTCGATCCGATCGACGCCGCCATCGGCGTAAGCAAC---------------------GGC---------------------GGCTGGAAGGAAAAGGACAGCGGGCACGCCGTCGCGCAACAGGTGGACGCCGCGCTGGCGTACCGCTACGGGCGCGACGCGCGCAGCGTGGAGAGGGCGTTGAAC---GAAGGCAAGGAA------------------------------------------TTGGCCCAGCAGACCCATGTGTTTTCCGCTCGTGAACTG---GGCACC------------------GGCATGGTTCTGGTCACCCGCGCGGAAACTCCCTACGAGGCCCGGCTGCGCCTGCAGACGGCG---------------GAGGGCCATCTGGAGCCCTTGTCGTTCCACTCGGCCATACCCAACAACCCGGAGCATAACCGGCGGGTACTGGCCTATGACCTGGCCATCGGGGCCGGGGACAGCGTGGATGATGTGGTTTTCTATCAGTATCTGTGTCGGGTGGCGGATTGGCGGTTGGATTGGAAGGCTTCG---GACAAA---GGAATATTT------AGTCAAGGTGAT---GCGTCTGTTGATCTGCCGGATGAAGAGGTGCGTGCTTTGTACCGTGCGGAAGAATCTAAAAACAGCCAGTTAATAGACGCCACCGTAGCTTACCGCAAGAGTGGCGAGTTCCCTGTGGTA------GTA------GGAAAT---AGACTGCCTTCCCTAGTCGGGACACAAACCATCCTAGATCGTTACCACGAGCAGGCGGTGCGCTTTGGGGGG---ACA---
>NZ_JABUGV010000063.1:2598-4748:0-2148(+)
ATGAACGATAGGGTTCGGTCGAGGACG---------------------------ATCGTCTCTGCCCAGTCCATCACCTTGCCCAAG---GGCGGCGACGTGCACCTGGTGCCGCCTCCGCCCAAGCCTTGCGTGACCATCGTGGTGCATGGCGTAAACGATCTCGCGGGTTGCTACGAACGGATCGAGCGAGGGCTCTGCCAGGGGCTCAACGAACGCCTGGACATGCCGCCGACCTTGCCCGGCGGGCAGGCCAATCCCGGCTACCTGACGCCGGCG---------------GGCTACAGCCTGCCGGCGGACGACGAAGGCAAGGCGGAGAACCCCGACGCCGTCTACTACCGGCGCAAGTTCGCCAGTGGCGCCGGCGGGGCCGCCGTACGCAGCGTAATCGTACCTTTCTACTGGGGCTTCCGCGAGGAAGAGCAATACATCAACAAGACC------------------GCGGCCCACGGCGAATGGCTGGACCGCAACGGCAACCGGCTGGACAAGTCCGGCACCAAGGAAGGCGGGCAGTTCGTCAATGCCACCACCAACCTGCCGGACATGTGGGGC---CAGGGTTTCAACGGCAAGCTGTTCGGTTTCATCTCGCTGGACTGGTTCGGCGGCACCATGACCCATCCGCTGTTTTCGGCGGCAGGGCGCAAGTACATGGTCCTTGCGGCCATGCGCCTGGCCATGTTGATCAAGATCATCCGCAAGCGT---------------------TACCCGGACGACACCATCAATGTCGTCGGGCACAGCCAGGGCACCCTGTTGACCCTGCTGGCACATGCCTTCCTCAAGGATGACGGCGTG------GCGCCGGCGGACGGGGTGATCATGCTCAACTCACCCTACGGCCTGTTCGAACCCCTCAACGAGAAGCTCCAGGGCTGG---AGCAGCCAGCAGACCAGAGAGGCGCGGCTGGCCACGCTCAAAGGTATCCTCGAGTTCATCTGCGGCCGACGCCATCCGGTCCCCGCGCTGAGCAGCGTCGCGTTGCGCAACTGC---CAAGGCTACGGCGCGATAGGCGGCCCCGGCTGGGTGGGTGGCCAGGGCTGCCAGACGACC------ATC------------------------GACGGGGAACGGCTCAGCTTCGATGAGCGCGACAATCGCGGCAGTGTCTACCTGTATTTCACGCCCCAGGACCAGACGGTGGGACTTGCCAACGTCCAGGGTATCGGCTGGCGCGGCATTGCTGAGCAGGTCAAG------------------------------------------------------------------------------------------GGGCTCCCGGGAAGGACCGGGCTG---CCGCAGGGTTTTCACCAGCGCATCTTCACCGTACGCAAGCGCAATGGCGAGAAGGAAAAGATCGGCGGGCACGCCCCTCCCCATGTCTATCCTCTTCTG---------------CTGGCCGGCGAGAAGACCTGGGAAGACACCGGGCTGGGC---GGCAAGGACAGA------TTC------GGGCGGGCGAACTTCGACCAGGGCGACAGCGTGCTGCTGACCGCGCCGCGTCTGCCGTTGCCGACGGAAGCGCGATTCGATTTCGACGGAGCCGTCACGGCG------CCGGGAGAGAACTCCGCCAGCGGCGTCTATCAGGTGCGCGATACCCTCGATCCGATCGACGCCGCCATCGGCGTAAGCAAC---------------------GGC---------------------GGCTGGAAGGAAAAGGACAGCGGGCACGCCGTCGCGCAACAGGTGGACGCCGCGCTGGCGTACCGCTACGGGCGCGACGCGCGCAGCGTGGAGAGGGCGTTGAAC---GAAGGCAAGGAA------------------------------------------TTGACCCAGCAGACCCATGTGTTTTCCGCTCGTGAACTG---GGCACC------------------GGCATGGTTCTGGTCACCCGCGCGGAAACTCCCTACGAGGCCCGGCTGCGCCTGCAGACGGCG---------------GAGGGCCATCTGGAGCCCTTGTCGTTCCACTCGGCCATACCCAACAACCCGGAGCATAACCGGCGGGTACTGGCCTATGACCTAGCCATCGGGGCCGGGGACAGCGTGGATGATGTGGTTTTCTATCAGTATCTGTGTCGGGTGGCGGATTGGCGGTTGGATTGGAAGGCTTCG---GACAAA---GGAATATTT------AGTCAAGGTGAT---GCGTCTGTTGATCTGCCGGATGAAGAGGTGCGTGCTTTGTACCGTGCGGAAGAATCTAAAAACAGCCAGTTAATAGACGCCACCGTAGCTTACCGCAAGAGTGGCGAGTTCCCTGTGGTA------GTA------GGAAAT---AGACTGCCTTCCCTGGTCGGGACACAAACCATCCTAGATCGTTACCACGAGCAGGCGGTGCGCTTTGGGGGG---ACA---
>NZ_JUYD01000384.1:1332-3482:0-2148(+)
ATGAACGATAGGGTTCGGTCGAGGACG---------------------------ATCGTCTCTGCCCAGTCCATCACCTTGCCCAAG---GGCGGCGACGTGCACCTGGTGCCGCCTCCGCCCAAGCCTTGCGTGACCATCGTGGTGCATGGCGTAAACGATCTCGCGGGTTGCTACGAACGGATCGAGCGAGGGCTCTGCCAGGGGCTCAACGAACGCCTGGACATGCCGCCGACCTTGCCCGGCGGGCAGGCCAATCCCGGCTACCTGACGCCGGCG---------------GGCTACAGCCTGCCGGCGGACGACGAAGGCAAGGCGGAGAACCCCGACGCCGTCTACTACCGGCGCAAGTTCGCCAGTGGCGCCGGCGGGGCCGCCGTACGCAGCGTAATCGTACCTTTCTACTGGGGCTTCCGCGAGGAAGAGCAATACATCAACAAGACC------------------GCGGCCCACGGCGAATGGCTGGACCGCAACGGCAACCGGCTGGACAAGTCCGGCACCAAGGAAGGCGGGCAGTTCGTCAATGCCACCACCAACCTGCCGGACATGTGGGGC---CAGGGTTTCAACGGCAAGCTGTTCGGTTTCATCTCGCTGGACTGGTTCGGCGGCACCATGACCCATCCGCTGTTTTCGGCGGCAGGGCGCAAGTACATGGTCCTTGCGGCCATGCGCCTGGCCATGTTGATCAAGATCATCCGCAAGCGT---------------------TACCCGGACGACACCATCAATGTCGTCGGGCACAGCCAGGGCACCCTGTTGACCCTGCTGGCACATGCCTTCCTCAAGGATGACGGCGTG------GCGCCGGCGGACGGGGTGATCATGCTCAACTCACCCTACGGCCTGTTCGAACCCCTCAACGAGAAGCTCCAGGGCTGG---AGCAGCCAGCAGACCAGAGAGGCGCGGCTGGCCACGCTCAAAGGTATCCTCGAGTTCATCTGCGGCCGACGCCATCCGGTCCCCGCGCTGAGCAGCGTCGCGTTGCGCAACTGC---CAAGGCTACGGCGCGATAGGCGGCCCCGGCTGGGTGGGTGGCCAGGGCTGCCAGACGACC------ATC------------------------GACGGGGAACGGCTCAGCTTCGATGAGCGCGACAATCGCGGCAGTGTCTACCTGTATTTCACGCCCCAGGACCAGACGGTGGGACTTGCCAACGTCCAGGGTATCGGCTGGCGCGGCATTGCTGAGCAGGTCAAG------------------------------------------------------------------------------------------GGGCTCCCGGGAAGGACCGGGCTG---CCGCAGGGTTTTCACCAGCGCATCTTCACCGTACGCAAGCGCAATGGCGAGAAGGAAAAGATCGGCGGGCACGCCCCTCCCCATGTCTATCCTCTTCTG---------------CTGGCCGGCGAGAAGACCTGGGAAGACACCGGGCTGGGC---GGCAAGGACAGA------TTC------GGGCGGGCGAACTTCGACCAGGGCGACAGCGTGCTGCTGACCGCGCCGCGTCTGCCGTTGCCGACGGAAGCGCGATTCGATTTCGACGGAGCCGTCACGGCG------CCGGGAGAGAACTCCGCCAGCGGCGTCTATCAGGTGCGCGATACCCTCGATCCGATCGACGCCGCCATCGGCGTAAGCAAC---------------------GGC---------------------GGCTGGAAGGAAAAGGACAGCGGGCACGCCGTCGCGCAACAGGTGGACGCCGCGCTGGCGTACCGCTACGGGCGCGACGCGCGCAGCGTGGAGAGGGCGTTGAAC---GAAGGCAAGGAA------------------------------------------TTGGCCCAGCAGACCCATGTGTTTTCCGCTCGTGAACTG---GGCACC------------------GGCATGGTTCTGGTCACCCGCGCGGAAACTCCCTACGAGGCCCGGCTGCGCCTGCAGACGGCG---------------GAGGGCCATCTGGAGCCCTTGTCGTTCCACTCGGCCATACCCAACAACCCGGAGCATAGCCGGCGGGTACTGGCCTATGACCTGGCCATCGGGGCCGGGGACAGCGTGGATGATGTGGTTTTCTATCAGTATCTGTGTCGGGTGGCGGATTGGCGGTTGGATTGGAAGGCTTCG---GACAAA---GGAATATTT------AGTCAAGGTGAT---GCGTCTGTTGATCTGCCGGATGAAGAGGTGCGTGCTTTGTACCGTGCGGAAGAATCTAAAAACAGCCAGTTAATAGACGCCACCGTAGCTTACCGCAAGAGTGGCGAGTTCCCTGTGGTA------GTA------GGAAAT---AGACTGCCTTCCCTGGTCGGGACACAAACCATCCTAGATCGTTACCACGAGCAGGCGGTGCGCTTTGGGGGG---ACA---
>NZ_JTUO01000035.1:64473-66623:0-2148(+)
ATGAACGATAGGGTTCGGTCGAGGACG---------------------------ATCGTCTCTGCCCAGTCCATCACCTTGCCCAAG---GGCGGCGACGTGCACCTGGTGCCGCCTCCGCCCAAGCCTTGCGTGACCATCGTGGTGCATGGCGTAAACGATCTCGCGGGTTGCTACGAACGGATCGAGCGAGGGCTCTGCCAGGGGCTCAACGAACGCCTGGACATGCCGCCGACCTTGCCCGGCGGGCAGGCCAATCCCGGCTACCTGACGCCGGCG---------------GGCTACAGCCTGCCGGCGGACGACGAAGGCAAGGCGGAGAACCCCGACGCCGTCTACTACCGGCGCAAGTTCGCCAGTGGCGCCGGCGGGGCCGCCGTACGCAGCGTAATCGTACCTTTCTACTGGGGCTTCCGCGAGGAAGAGCAATACATCAACAAGACC------------------GCGGCCCACGGCGAATGGCTGGACCGCAACGGCAACCGGCTGGACAAGTCCGGCACCAAGGAAGGCGGGCAGTTCGTCAATGCCACCACCAACCTGCCGGACATGTGGGGC---CAGGGTTTCAACGGCAAGCTGTTCGGTTTCATCTCGCTGGACTGGTTCGGCGGCACCATGACCCATCCGCTGTTTTCGGCGGCAGGGCGCAAGTACATGGTCCTTGCGGCCATGCGCCTGGCCATGTTGATCAAGATCATCCGCAAGCGT---------------------TACCCGGACGACACCATCAATGTCGTCGGGCACAGCCAGGGCGCCCTGTTGACCCTGCTGGCACATGCCTTCCTCAAGGATGACGGCGTG------GCGCCGGCGGACGGGGTGATCATGCTCAACTCACCCTACGGCCTGTTCGAACCCCTCAACGAGAAGCTCCAGGGCTGG---AGCAGCCAGCAGACCAGAGAGGCGCGGCTGGCCACGCTCAAAGGTATCCTCGAGTTCATCTGCGGCCGACGCCATCCGATCCCCGCGCTGAGCAGCGTCGCGTTGCGCAACTGC---CAAGGCTACGGCGCGATAGGCGGCCCCGGCTGGGTGGGTGGCCAGGGCTGCCAGACGACC------ATC------------------------GACGGGGAACGGCTCAGCTTCGATGAGCGCGACAATCGCGGCAGTGTCTACCTGTATTTCACGCCCCAGGACCAGACGGTGGGACTTGCCAACGTCCAGGGTATCGGCTGGCGCGGCATTGCTGAGCAGGTCAAG------------------------------------------------------------------------------------------GGGCTCCCGGGAAGGACCGGGCTG---CCGCAGGGTTTTCACCAGCGCATCTTCACCGTACGCAAGCGCAATGGCGAGAAGGAAAAGATCGGCGGGCACGCCCCTCCCCATGTCTATCCTCTTCTG---------------CTGGCCGGCGAGAAGACCTGGGAAGACACCGGGCTGGGC---GGCAAGGACAGA------TTC------GGCCGGGCGAACTTCGACCAGGGCGACAGCGTGCTGCTGACCGCGCCGCGTCTGCCGTTGCCGACGGAAGCGCGATTCGATTTCGACGGAGCCGTCACGGCG------CCGGGAGAGAACTCCGCCAGCGGCGTCTATCAGGTGCGCGATACCCTCGATCCGATCGACGCCGCCATCGGCGTAAGCAAC---------------------GGC---------------------GGCTGGAAGGAAAAGGACAGCGGGCACGCCGTCGCGCAACAGGTGGACGCCGCGCTGGCGTACCGCTACGGGCGCGACGCGCGCAGCGTGGAGAGGGCGTTGAAC---GAAGGCAAGGAA------------------------------------------TTGGCCCAGCAGACCCATGTGTTTTCCGCTCGTGAACTG---GGCACC------------------GGCATGGTTCTGGTCACCCGCGCGGAAACTCCCTACGAGGCCCGGCTGCGCCTGCAGACGGCG---------------GAGGGCCATCTGGAGCCCTTGTCGTTCCACTCGGCCATACCCAACAACCCGGAGCATAACCGGCGGGTACTGGCCTATGACCTGGCCATCGGGGCCGGGGACAGCGTGGATGATGTGGTTTTCTATCAGTATCTGTGTCGGGTGGCGGATTGGCGGTTGGATTGGAAGGCTTCG---GACAAA---GGAATATTT------AGTCAAGGTGAT---GCGTCTGTTGATCTGCCGGATGAAGAGGTGCGTGCTTTGTACCGTGCGGAAGAATCTAAAAACAGCCAGTTAATAGACGCCACCGTAGCTTACCGCAAGAGTGGCGAGTTCCCTGTGGTA------GTA------GGAAAT---AGACTGCCTTCCCTAGTCGGGACACAAACCATCCTAGATCGTTACCACGAGCAGGCGGTGCGCTTTGGGGGG---ACA---
>NZ_RXWB01000088.1:26811-28961:0-2148(+)
ATGAACGATAGGGTTCGGTCGAGGACG---------------------------ATCGTCTCTGCCCAGTCCATCACCTTGCCCAAG---GGCGGCGACGTGCACCTGGTGCCGCCTCCGCCCAAGCCTTGCGTGACCATCGTGGTGCATGGCGTAAACGATCTCGCGGGTTGCTACGAACGGATCGAGCGAGGGCTCTGCCAGGGGCTCAACGAACGCCTGGACATGCCGCCGACCTTGCCCGGCGGGCAGGCCAATCCCGGCTACCTGACGCCGGCG---------------GGCTACAGCCTGCCGGCGGACGACGAAGGCAAGGCGGAGAACCCCGACGCCGTCTACTACCGGCGCAAGTTCGCCAGTGGCGCCGGCGGGGCCGCCGTACGCAGCGTAGTCGTACCTTTCTACTGGGGCTTCCGCGAGGAAGAGCAATACATCAACAAGACC------------------GCGGCCCACGGCGAATGGCTGGACCGCAACGGCAACCGGCTGGACAAGTCCGGCACCAAGGAAGGCGGGCAGTTCGTCAATGCCACCACCAACCTGCCGGACATGTGGGGC---CAGGGTTTCAACGGCAAGCTGTTCGGTTTCATCTCGCTGGACTGGTTCGGCGGCACCATGACCCATCCGCTGTTTTCGGCGGCAGGGCGCAAGTACATGGTCCTTGCGGCCATGCGCCTGGCCATGTTGATCAAGATCATCCGCAAGCGT---------------------TACCCCGACGACACCATCAATGTCGTCGGGCACAGCCAGGGCACCCTGTTGACCCTGCTGGCACATGCCTTCCTCAAGGATGACGGCGTG------GAGCCGGCGGACGGGGTGATCATGCTCAACTCACCCTACGGCCTGTTCGAACCCCTCAACGAGAAGCTCCAGGGCTGG---AGCAGCCAGCAGACCAGAGAGGCGCGGCTGGCCACGCTCAAAGGTATCCTCGAGTTCATCTGCGGCCGACGCCATCCGGTCCCCGCGCTGAGCAGCGTCGCGTTGCGCAACTGC---CAAGGCTACGGCGCGATAGGCGGCCCCGGCTGGGTGGGTGGCCAGGGCTGCCAGACGACC------ATC------------------------GACGGGGAACGGCTCAGCTTCGATGAGCGCGACAATCGCGGCAGTGTCTACCTGTATTTCACGCCCCAGGACCAGACGGTGGGACTTGCCAACGTCCAGGGTATCGGCTGGCGCGGCATTGCTGAGCAGGTCAAG------------------------------------------------------------------------------------------GGGCTCCCGGGAAGGACCGGGCTG---CCGCAGGGTTTTCACCAGCGCATCTTCACCGTACGCAAGCGCAATGGCGAGAAGGAAAAGATCGGCGGGCACGCCCCTCCCCATGTCTATCCTCTTCTG---------------CTGGCCGGCGAGAAGACCTGGGAAGACACCGGGCTGGGC---GGCAAGGACAGA------TTC------GGCCGGGCGAACTTCGACCAGGGCGACAGCGTGCTGCTGACCGCGCCGCGTCTGCCGTTGCCGACGGAAGCGCGATTCGATTTCGACGGAGCCGTCACGGCG------CCGGGAGAGAACTCCGCCAGCGGCGTCTATCAGGTGCGCGATACCCTCGATCCGATCGACGCCGCCATCGGCGTAAGCAAC---------------------GGC---------------------GGCTGGAAGGAAAAGGACAGCGGGCACGCCGTCGCGCAACAGGTGGACGCCGCGCTGGCGTACCGCTACGGGCGCGACGCGCGCAGCGTGGAGAGGGCGTTGAAC---GAAGGCAAGGAA------------------------------------------TTGGCCCAGCAGACCCATGTGTTTTCCGCTCGTGAACTG---GGCACC------------------GGCATGGTTCTGGTCACCCGCGCGGAAACTCCCTACGAGGCCCGGCTGCGCCTGCAGACGGCG---------------GAGGGCCATCTGGAGCCCTTGTCGTTCCACTCGGCCATACCCAACAACCCGGAGCATAACCGGCGGGTACTGGCCTATGACCTGGCCATCGGGGCCGGGGACAGCGTGGATGATGTGGTTTTCTATCAGTATCTGTGTCGGGTGGCGGATTGGCGGTTGGATTGGAAGGCTTCG---GACAAA---GGAATATTT------AGTCAAGGTGAT---GCGTCTGTTGATCTGCCGGATGAAGAGGTGCGTGCTTTGTACCGTGCGGAAGAATCTAAAAACAGCCAGTTAATAGACGCCACCGTAGCTTACCGCAAGAGTGGCGAGTTCCCTGTGGTA------GTA------GGAAAT---AGACTGCCTTCCCTAGTCGGGACACAAACCATCCTAGATCGTTACCACGAGCAGGCGGTGCGCTTTGGGGGG---ACA---
>NZ_CP008857.1:4968624-4970774:0-2148(+)
ATGAACGATAGGGTTCGGTCGAGGACG---------------------------ATCGTCTCTGCCCAGTCCATCACCTTGCCCAAG---GGCGGCGACGTGCACCTGGTGCCGCCTCCGCCCAAGCCTTGCGTGACCATCGTGGTGCATGGCGTAAACGATCTCGCGGGTTGCTACGAACGGATCGAGCGAGGGCTCTGCCAGGGGCTCAACGAACGCCTGGACATGCCGCCGACCTTGCCCGGCGGGCAGGCCAATCCCGGCTACCTGACGCCGGCG---------------GGCTACAGCCTGCCGGCGGACGACGAAGGCAAGGCGGAGAACCCCGACGCCGTCTACTACCGGCGCAAGTTCGCCAGTGGCGCCGGCGGGGCCGCCGTATGCAGCGTAATCGTACCTTTCTACTGGGGCTTCCGCGAGGAAGAGCAATACATCAACAAGACC------------------GCGGCCCACGGCGAATGGCTGGACCGCAACGGCAACCGGCTGGACAAGTCCGGCACCAAGGAAGGCGGGCAGTTCGTCAATGCCACCACCAACCTGCCGGACATGTGGGGC---CAGGGTTTCAACGGCAAGCTGTTCGGTTTCATCTCGCTGGACTGGTTCGGCGGCACCATGACCCATCCGCTGTTTTCGGCGGCAGGGCGCAAGTACATGGTCCTTGCGGCCATGCGCCTGGCCATGTTGATCAAGATCATCCGCAAGCGT---------------------TACCCGGACGACACCATCAATGTCGTCGGGCACAGCCAGGGCACCCTGTTGACCCTGCTGGCACATGCCTTCCTCAAGGATGACGGCGTG------GCGCCGGCGGACGGGGTGATCATGCTCAACTCACCCTACGGCCTGTTCGAACCCCTCAACGAGAAGCTCCAGGGCTGG---AGCAGCCAGCAGACCAGAGAGGCGCGGCTGGCCACGCTCAAAGGTATCCTCGAGTTCATCTGCGGCCGACGCCATCCGGTCCCCGCGCTGAGCAGCGTCGCGTTGCGCAACTGC---CAAGGCTACGGCGCGATAGGCGGCCCCGGCTGGGTGGGTGGCCAGGGCTGCCAGACGACC------ATC------------------------GACGGGGAACGGCTCAGCTTCGATGAGCGCGACAATCGCGGCAGTGTCTACCTGTATTTCACGCCCCAGGACCAGACGGTGGGACTTGCCAACGTCCAGGGTATCGGCTGGCGCGGCATTGCTGAGCAGGTCAAG------------------------------------------------------------------------------------------GGGCTCCCGGGAAGGACCGGGCTG---CCGCAGGGTTTTCACCAGCGCATCTTCACCGTACGCAAGCGCAATGGCGAGAAGGAAAAGATCGGCGGGCACGCCCCTCCCCATGTCTATCCTCTTCTG---------------CTGGCCGGCGAGAAGACCTGGGAAGACACCGGGCTGGGC---GGCAAGGACAGA------TTC------GGCCGGGCGAACTTCGACCAGGGCGACAGCGTGCTGCTGACCGCGCCGCGTCTGCCGTTGCCGACGGAAGCGCGATTCGATTTCGACGGAGCCGTCACGGCG------CCGGGAGAGAACTCCGCCAGCGGCGTCTATCAGGTGCGCGATACCCTCGATCCGATCGACGCCGCCATCGGCGTAAGCAAC---------------------GGC---------------------GGCTGGAAGGAAAAGGACAGCGGGCACGCCGTCGCGCAACAGGTGGACGCCGCGCTGGCGTACCGCTACGGGCGCGACGCGCGCAGCGTGGAGAGGGCGTTGAAC---GAAGGCAAGGAA------------------------------------------TTGGCCCAGCAGACCCATGTGTTTTCCGCTCGTGAACTG---GGCACC------------------GGCATGGTTCTGGTCACCCGCGCGGAAACTCCCTACGAGGCCCGGCTGCGCCTGCAGACGGCG---------------GAGGGCCATCTGGAGCCCTTGTCGTTCCACTCGGCCATACCCAACAACCCGGAGCATAACCGGCGGGTACTGGCCTATGACCTGGCCATCGGGGCCGGGGACAGCGTGGATGATGTGGTTTTCTATCAGTATCTGTGTCGGGTGGCGGATTGGCGGTTGGATTGGAAGGCTTCG---GACAAA---GGAATATTT------AGTCAAGGTGAT---GCGTCTGTTGATCTGCCGGATGAAGAGGTGCGTGCTTTGTACCGTGCGGAAGAATCTAAAAACAGCCAGTTAATAGACGCCACCGTAGCTTACCGCAAGAGTGGCGAGTTCCCTGTGGTA------GTA------GGAAAT---AGACTGCCTTCCCTAGTCGGGACACAAACCATCCTAGATCGTTACCACGAGCAGGCGGTGCGCTTTGGGGGG---ACA---
>NZ_CUYA01000032.1:1355-3505:0-2148(+)
ATGAACGATAGGGTTCGGTCGAGGACG---------------------------ATCGTCTCTGCCCAGTCCATCACCTTGCCCAAG---GGCGGCGACGTGCACCTGGTGCCGCCTCCGCCCAAGCCTTGCGTGACCATCGTGGTGCATGGCGTAAACGATCTCGCGGGTTGCTACGAACGGATTGAGCGAGGGCTCTGCCAGGGGCTCAACGAACGCCTGGACATGCCGCCGACCTTGCCCGGCGGGCAGGCCAATCCCGGCTACCTGACGCCGGCG---------------GGCTACAGCCTGCCGGCGGACGACGAAGGCAAGGCGGAGAACCCCGACGCCGTCTACTACCGGCGCAAGTTCGCCAGTGGCGCCGGCGGGGCCGCCGTACGCAGCGTAATCGTACCTTTCTACTGGGGCTTCCGCGAGGAAGAGCAATACATCAACAAGACC------------------GCGGCCCACGGCGAATGGCTGGACCGCAACGGCAACCGGCTGGACAAGTCCGGCACCAAGGAAGGCGGGCAGTTCGTCAATGCCACCACCAACCTGCCGGACATGTGGGGC---CAGGGTTTCAACGGCAAGCTGTTCGGTTTCATCTCGCTGGACTGGTTCGGCGGCACCATGACCCATCCGCTGTTTTCGGCGGCAGGGCGCAAGTACATGGTCCTTGCGGCCATGCGCCTGGCCATGTTGATCAAGATCATCCGCAAGCGT---------------------TACCCGGACGACACCATCAATGTCGTCGGGCACAGCCAGGGCACCCTGTTGACCCTGCTGGCACATGCCTTCCTCAAGGATGACGGCGTG------GCGCCGGCGGACGGGGTGATCATGCTCAACTCACCCTACGGCCTGTTCGAACCCCTCAACGAGAAGCTCCAGGGCTGG---AGCAGCCAGCAGACCAGAGAGGCGCGGCTGGCCACGCTCAAAGGTATCCTCGAGTTCATCTGCGGCCGACGCCATCCGGTCCCCGCGCTGAGCAGCGTCGCGTTGCGCAACTGC---CAAGGCTACGGCGCGATAGGCGGCCCCGGCTGGGTGGGTGGCCAGGGCTGCCAGACGACC------ATC------------------------GACGGGGAACGGCTCAGCTTCGATGAGCGCGACAATCGCGGCAGTGTCTACCTGTATTTCACGCCCCAGGACCAGACGGTGGGACTTGCCAACGTCCAGGGTATCGGCTGGCGCGGCATTGCTGAGCAGGTCAAG------------------------------------------------------------------------------------------GGGCTCCCGGGAAGGACCGGGCTG---CCGCAGGGTTTTCACCAGCGCATCTTCACCGTACGCAAGCGCAATGGCGAGAAGGAAAAGATCGGCGGGCACGCCCCTCCCCATGTCTATCCTCTTCTG---------------CTGGCCGGCGAGAAGACCTGGGAAGACACCGGGCTGGGC---GGCAAGGACAGA------TTC------GGGCGGGCGAACTTCGACCAGGGCGACAGCGTGCTGCTGACCGCGCCGCGTCTGCCGTTGCCGACGGAAGCGCGATTCGATTTCGACGGAGCCGTCACGGCG------CCGGGAGAGAACTCCGCCAGCGGCGTCTATCAGGTGCGCGATACCCTCGATCCGATCGACGCCGCCATCGGCGTAAGCAAC---------------------GGC---------------------GGCTGGAAGGAAAAGGACAGCGGGCACGCCGTCGCGCAACAGGTGGACGCCGCGCTGGCGTACCGCTACGGGCGCGACGCGCGCAGCGTGGAGAGGGCGTTGAAC---GAAGGCAAGGAA------------------------------------------TTGACCCAGCAGACCCATGTGTTTTCCGCTCGTGAACTG---GGCACC------------------GGCATGGTTCTGGTCACCCGCGCGGAAACTCCCTACGAGGCCCGGCTGCGCCTGCAGACGGCG---------------GAGGGCCATCTGGAGCCCTTGTCGTTCCACTCGGCCATACCCAACAACCCGGAGCATAACCGGCGGGTACTGGCCTATGACCTAGCCATCGGGGCCGGGGACAGCGTGGATGATGTGGTTTTCTATCAGTATCTGTGTCGGGTGGCGGATTGGCGGTTGGATTGGAAGGCTTCG---GACAAA---GGAATATTT------AGTCAAGGTGAT---GCGTCTGTTGATCTGCCGGATGAAGAGGTGCGTGCTTTGTACCGTGCGGAAGAATCTAAAAACAGCCAGTTAATAGACGCCACCGTAGCTTACCGCAAGAGTGGCGAGTTCCCTGTGGTA------GTA------GGAAAT---AGACTGCCTTCCCTGGTCGGGACACAAACCATCCTAGATCGTTACCACGAGCAGGCGGTGCGCTTTGGGGGG---ACA---
>NZ_CAADPJ010000492.1:1318-3122:0-1800(+)
ATGAACGATAGGGTTCGGTCGAGGACG---------------------------ATCGTCTCTGCCCAGTCCATCACCTTGCCCAAG---GGCGGCGACGTGCACCTGGTGCCGCCTCCGCCCAAGCCTTGCGTGACCATCGTGGTGCATGGCGTCAACGACCTCGCGGGTTGCTACGAACGGATCGAGCGAGGGCTCTGCCAGGGGCTCAACGAACGCCTGGACATGCCGCCGACCTTGCCCGGCGGGCAGGCCAATCCCGGCTACCTGACGCCGGCG---------------GGCTACAGCCTGCCGGCGGACGACGAAGGCAAGGCGGAGAACCCCGACGCCGTCTACTACCGGCGCAAGTTCGCCAGTGGCGCCGGCGGGGCCGCCGTACGCAGCGTAATCGTACCTTTCTACTGGGGCTTCCGCGAGGAAGAGCAATACATCAACAAGACC------------------GCGGCCCACGGCGAATGGCTGGACCGCAACGGCAACCGGCTGGACAAGTCCGGCACCAAGGAAGGCGGGCAGTTCGTCAATGCCACCACCAACCTGCCGGACATGTGGGGC---CAGGGTTTCAACGGCAAGCTGTTCGGTTTCATCTCGCTGGACTGGTTCGGCGGCACCATGACCCATCCGCTGTTTTCGGCGGCAGGGCGCAAGTACATGGTCCTTGCGGCCATGCGCCTGGCCATGTTGATCAAGATCATCCGCAAGCGT---------------------TACCCGGACGACACCATCAATGTCGTCGGGCACAGCCAGGGCACCCTGTTGACCCTGCTGGCACATGCCTTCCTCAAGGATGACGGCGTG------GCGCCGGCGGACGGGGTGATCATGCTCAACTCACCCTACGGCCTGTTTGAACCCCTCAATGAGAAGCTCCAGGGCTGG---AGCAGCCAGCAGACCAGAGAGGCGCGGCTGGCCACGCTCAAAGGTATCCTCGAGTTCATCTGCGGCCGACGCCATCCGGTCCCCGCGCTGAGCAGCGTCGCGTTGCGCAACTGC---CAAGGCTACGGCGCGATAGGCGGCCCCGGCTGGGTGGGTGGCCAGGGCTGCCAGACGACC------ATC------------------------GACGGGGAACGGCTCAGCTTCGATGAGCGCGACAATCGCGGCAGTGTCTACCTGTATTTCACGCCCCAGGACCAGACGGTGGGACTTGCCAACGTCCAGGGTATCGGCTGGCGCGGCATTGCTGAGCAGGTCAAG------------------------------------------------------------------------------------------GGGCTCCCGGGAAGGACCGGGCTG---CCGCAGGGTTTTCACCAGCGCATCTTCACCGTACGCAAGCGCAATGGCGAGAAGGAAAAGATCGGCGGGCACGCCCCTCCCCATGTCTATCCTCTTCTG---------------CTGGCCGGCGAGAAGACCTGGGAAGACACCGGGCTGGGC---GGCAAGGACAGA------TTC------GGCCGGGCGAACTTCGACCAGGGCGACAGCGTGCTGCTGACCGCGCCGCGTCTGCCGTTGCCGACGGAAGCGCGATTCGATTTCGACGGAGCCGTCACGGCG------CCGGGAGAGAACTCCGCCAGCGGCGTCTATCAGGTGCGCGATACCCTCGATCCGATCGACGCCGCCATCGGCGTAAGCAAC---------------------GGC---------------------GGCTGGAAGGAAAAGGACAGCGGGCACGCCGTCGCGCAACAGGTGGACGCCGCGCTGGCGTACCGCTACGGGCGCGACGCGCGCAGCGTGGAGAGGGCGTTGAAC---GAAGGCAAGGAA------------------------------------------TTGGCCCAGCAGACCCATGTGTTTTCCGCTCGTGAACTG---GGCACC------------------GGCATGGTTCTGGTCACCCGCGCGGAAACTCCCTACGAGGCCCGGCTGCGCCTGCAGACGGCG---------------GAGGGCCATCTGGAGCCCTTGTCGTTCCACTCGGCCATACCCAACAACCCGGAGCAT------------------------------------------------------------------------------------------------------------------------------------------------------------------------------------------------------------------------------------------------------------------------------------------------------------------------------------------------------------------------------------------------
>NZ_AOIH01000008.1:235869-238019:0-2139(+)
ATGAACGATAGGGTTCGGTCGAGGACG---------------------------ATCGTCTCTGCCCAGTCCATCACCTTGCCCAAG---GGCGGCGACGTGCACCTGGTGCCGCCTCCGCCCAAGCCTTGCGTGACCATCGTGGTGCATGGCGTCAACGACCTCGCGGGTTGCTACGAACGGATCGAGCGAGGGCTCTGCCAGGGGCTCAACGAACGCCTGGACATGCCGCCGACCTTGCCCGGCGGGCAGGCCAATCCCGGCTACCTGACGCCGGCG---------------GGCTACAGCCTGCCGGCGGACGACGAAGGCAAGGCGGAGAACCCCGACGCCGTCTACTACCGGCGCAAGTTCGCCAGTGGCGCCGGCGGGGCCGCCGTACGCAGCGTAATCGTACCTTTCTACTGGGGCTTCCGCGAGGAAGAGCAATACATCAACAAGACC------------------GCGGCCCACGGCGAATGGCTGGACCGCAACGGCAACCGGCTGGACAAGTCCGGCACCAAGGAAGGCGGGCAGTTCGTCAATGCCACCACCAACCTGCCGGACATGTGGGGC---CAGGGTTTCAACGGCAAGCTGTTCGGTTTCATCTCGCTGGACTGGTTCGGCGGCACCATGACCCATCCGCTGTTTTCGGCGGCAGGGCGCAAGTACATGGTCCTTGCGGCCATGCGCCTGGCCATGTTGATCAAGATCATCCGCAAGCGT---------------------TACCCGGACGACACCATCAATGTCGTCGGGCACAGCCAGGGCACCCTGTTGACCCTGCTGGCACATGCCTTCCTCAAGGATGACGGCGTG------GCGCCGGCGGACGGGGTGATCATGCTCAACTCACCCTACGGCCTGTTTGAACCCCTCAATGAGAAGCTCCAGGGCTGG---AGCAGCCAGCAGACCAGAGAGGCGCGGCTGGCCACGCTCAAAGGTATCCTCGAGTTCATCTGCGGCCGACGCCATCCGGTCCCCGCGCTGAGCAGCGTCGCGTTGCGCAACTGC---CAAGGCTACGGCGCGATAGGCGGCCCCGGCTGGGTGGGTGGCCAGGGCTGCCAGACGACC------ATC------------------------GACGGGGAACGGCTCAGCTTCGATGAGCGCGACAATCGCGGCAGTGTCTACCTGTATTTCACGCCCCAGGACCAGACGGTGGGACTTGCCAACGTCCAGGGTATCGGCTGGCGCGGCATTGCTGAGCAGGTCAAG------------------------------------------------------------------------------------------GGGCTCCCGGGAAGGACCGGGCTG---CCGCAGGGTTTTCACCAGCGCATCTTCACCGTACGCAAGCGCAATGGCGAGAAGGAAAAGATCGGCGGGCACGCCCCTCCCCATGTCTATCCTCTTCTG---------------CTGGCCGGCGAGAAGACCTGGGAAGACACCGGGCTGGGC---GGCAAGGACAGA------TTC------GGCCGGGCGAACTTCGACCAGGGCGACAGCGTGCTGCTGACCGCGCCGCGTCTGCCGTTGCCGACGGAAGCGCGATTCGATTTCGACGGAGCCGTCACGGCG------CCGGGAGAGAACTCCGCCAGCGGCGTCTATCAGGTGCGCGATACCCTCGATCCGATCGACGCCGCCATCGGCGTAAGCAAC---------------------GGC---------------------GGCTGGAAGGAAAAGGACAGCGGGCACGCCGTCGCGCAACAGGTGGACGCCGCGCTGGCGTACCGCTACGGGCGCGACGCGCGCAGCGTGGAGAGGGCGTTGAAC---GAAGGCAAGGAA------------------------------------------TTGGCCCAGCAGACCCATGTGTTTTCCGCTCGTGAACTG---GGCACC------------------GGCATGGTTCTGGTCACCCGCGCGGAAACTCCCTACGAGGCCCGGCTGCGCCTGCAGACGGCG---------------GAGGGCCATCTGGAGCCCTTGTCGTTCCACTCGGCCATACCCAACAACCCGGAGCATAACCGGCGGGTACTGGCCTATGACCTGGCCATCGGGGCCGGGGACAGCGTGGATGATGTGGTTTTCTATCAGTATCTGTGTCGGGTGGCGGATTGGCGGTTGGATTGGAAGGCTAAG---GACAAG---GGGCTAAAT------GGCCAAGCAAAT---GACGAAATACATATTCCGAGCGAAGAGGTGCAAGCCTTGTATCACGCGGAAGAGCCTAAAAATAGCGAGCTAATAGACGCCACTGTAGTCTACCGCAAGAGTGGCAAACTCCCTGTGGCA------GTA------GGAGAC---AGCCTGCCTTCCTTGGTGGCGACACAAACCATCGAAGACCGCTATTACAGCCGGCCGGTGCGTTTT---------------
>NZ_AEVV03000005.1:258321-260471:0-2139(+)
ATGAACGATAGGGTTCGGTCGAGGACG---------------------------ATCGTCTCTGCCCAGTCCATCACCTTGCCCAAG---GGCGGCGACGTGCACCTGGTGCCGCCTCCGCCCAAGCCTTGCGTGACCATCGTGGTGCATGGCGTCAACGACCTCGCGGGTTGCTACGAACGGATCGAGCGAGGGCTCTGCCAGGGGCTCAACGAACGCCTGGACATGCCGCCGACCTTGCCCGGCGGGCAGGCCAATCCCGGCTACCTGACGCCGGCG---------------GGCTACAGCCTGCCGGCGGACGACGAAGGCAAGGCGGAGAACCCCGACGCCGTCTACTACCGGCGCAAGTTCGCCAGTGGCGCCGGCGGGGCCGCCGTACGCAGCGTAATCGTACCTTTCTACTGGGGCTTCCGCGAGGAAGAGCAATACATCAACAAGACC------------------GCGGCCCACGGCGAATGGCTGGACCGCAACGGCAACCGGCTGGACAAGTCCGGCACCAAGGAAGGCGGGCAGTTCGTCAATGCCACCACCAACCTGCCGGACATGTGGGGC---CAGGGTTTCAACGGCAAGCTGTTCGGTTTCATCTCGCTGGACTGGTTCGGCGGCACCATGACCCATCCGCTGTTTTCGGCGGCAGGGCGCAAGTACATGGTCCTTGCGGCCATGCGCCTGGCCATGTTGATCAAGATCATCCGCAAGCGT---------------------TACCCGGACGACACCATCAATGTCGTCGGGCACAGCCAGGGCACCCTGTTGACCCTGCTGGCACATGCCTTCCTCAAGGATGACGGCGTG------GCGCCGGCGGACGGGGTGATCATGCTCAACTCACCCTACGGCCTGTTTGAACCCCTCAATGAGAAGCTCCAGGGCTGG---AGCAGCCAGCAGACCAGAGAGGCGCGGCTGGCCACGCTCAAAGGTATCCTCGAGTTCATCTGCGGCCGACGCCATCCGGTCCCCGCGCTGAGCAGCGTCGCGTTGCGCAACTGC---CAAGGCTACGGCGCGATAGGCGGCCCCGGCTGGGTGGGTGGCCAGGGCTGCCAGACGACC------ATC------------------------GACGGGGAACGGCTCAGCTTCGATGAGCGCGACAATCGCGGCAGTGTCTACCTGTATTTCACGCCCCAGGACCAGACGGTGGGACTTGCCAACGTCCAGGGTATCGGCTGGCGCGGCATTGCTGAGCAGGTCAAG------------------------------------------------------------------------------------------GGGCTCCCGGGAAGGACCGGGCTG---CCGCAGGGTTTTCACCAGCGCATCTTCACCGTACGCAAGCGCAATGGCGAGAAGGAAAAGATCGGCGGGCACGCCCCTCCCCATGTCTATCCTCTTCTG---------------CTGGCCGGCGAGAAGACCTGGGAAGACACCGGGCTGGGC---GGCAAGGACAGA------TTC------GGCCGGGCGAACTTCGACCAGGGCGACAGCGTGCTGCTGACCGCGCCGCGTCTGCCGTTGCCGACGGAAGCGCGATTCGATTTCGACGGAGCCGTCACGGCG------CCGGGAGAGAACTCCGCCAGCGGCGTCTATCAGGTGCGCGATACCCTCGATCCGATCGACGCCGCCATCGGCGTAAGCAGC---------------------GGC---------------------GGCTGGAAGGAAAAGGACAGCGGGCACGCCGTCGCGCAACAGGTGGACGCCGCGCTGGCGTACCGCTACGGGCGCGACGCGCGCAGCGTGGAGAGGGCGTTGAAC---GAAGGCAAGGAA------------------------------------------TTGGCCCAGCAGACCCATGTGTTTTCCGCTCGTGAACTG---GGCACC------------------GGCATGGTTCTGGTCACCCGCGCGGAAACTCCCTACGAGGCCCGGCTGCGCCTGCAGACGGCG---------------GAGGGCCATCTGGAGCCCTTGTCGTTCCACTCGGCCATACCCAACAACCCGGAGCATAACCGGCGGGTACTGGCCTATGACCTGGCCATCGGGGCCGGGGACAGCGTGGATGATGTGGTTTTCTATCAGTATCTGTGTCGGGTGGCGGATTGGCGGTTGGATTGGAAGGCTAAG---GACAAG---GGGCTAAAT------GGCCAAGCAAAT---GACGAAATACATATTCCGAGCGAAGAGGTGCAAGCCTTGTATCACGCGGAAGAGCCTAAAAATAGCGAGCTAATAGACGCCACTGTAGTCTACCGCAAGAGTGGCAAACTCCCTGTGGCA------GTA------GGAGAC---AGCCTGCCTTCCTTGGTGGCGACACAAACCATCGAAGACCGCTATTACAGCCGGCCGGTGCGTTTT---------------
>NZ_CAADPS010000003.1:1318-3468:0-2139(+)
ATGAACGATAGGGTTCGGTCGAGGACG---------------------------ATCGTCTCTGCCCAGTCCATCACCTTGCCCAAG---GGCGGCGACGTGCACCTGGTGCCGCCTCCGCCCAAGCCTTGCGTGACCATCGTGGTGCATGGCGTCAACGACCTCGCGGGTTGCTACGAACGGATCGAGCGAGGGCTCTGCCAGGGGCTCAACGAACGCCTGGACATGCCGCCGACCTTGCCCGGCGGGCAGGCCAATCCCGGCTACCTGACGCCGGCG---------------GGCTACAGCCTGCCGGCGGACGACGAAGGCAAGGCGGAGAACCCCGACGCCGTCTACTACCGGCGCAAGTTCGCCAGTGGCGCCGGCGGGGCCGCCGTACGCAGCGTAATCGTACCTTTCTACTGGGGCTTCCGCGAGGAAGAGCAATACATCAACAAGACC------------------GCGGCCCACGGCGAATGGCTGGACCGCAACGGCAACCGGCTGGACAAGTCCGGCACCAAGGAAGGCGGGCAGTTCGTCAATGCCACCACCAACCTGCCGGACATGTGGGGC---CAGGGTTTCAACGGCAAGCTGTTCGGTTTCATCTCGCTGGACTGGTTCGGCGGCACCATGACCCATCCGCTGTTTTCGGCGGCAGGGCGCAAGTACATGGTCCTTGCGGCCATGCGCCTGGCCATGTTGATCAAGATCATCCGCAAGCGT---------------------TACCCGGACGACACCATCAATGTCGTCGGGCACAGCCAGGGCACCCTGTTGACCCTGCTGGCACATGCCTTCCTCAAGGATGACGGCGTG------GCGCCGGCGGACGGGGTGATCATGCTCAACTCACCCTACGGCCTGTTTGAACCCCTCAATGAGAAGCTCCAGGGCTGG---AGCAGCCAGCAGACCAGAGAGGCGCGGCTGGCCACGCTCAAAGGTATCCTCGAGTTCATCTGCGGCCGACGCCATCCGGTCCCCGCGCTGAGCAGCGTCGCGTTGCGCAACTGC---CAAGGCTACGGCGCGATAGGCGGCCCCGGCTGGGTGGGTGGCCAGGGCTGCCAGACGACC------ATC------------------------GACGGGGAACGGCTCAGCTTCGATGAGCGCGACAATCGCGGCAGTGTCTACCTGTATTTCACGCCCCAGGACCAGACGGTGGGACTTGCCAACGTCCAGGGTATCGGCTGGCGCGGCATTGCTGAGCAGGTCAAG------------------------------------------------------------------------------------------GGGCTCCCGGGAAGGACCGGGCTG---CCGCAGGGTTTTCACCAGCGCATCTTCACCGTACGCAAGCGCAATGGCGAGAAGGAAAAGATCGGCGGGCACGCCCCTCCCCATGTCTATCCTCTTCTG---------------CTGGCCGGCGAGAAGACCTGGGAAGACACCGGGCTGGGC---GGCAAGGACAGA------TTC------GGCCGGGCGAACTTCGACCAGGGCGACAGCGTGCTGCTGACCGGGCCGCGTCTGCCGTTGCCGACGGAAGCGCGATTCGATTTCGACGGAGCCGTCACGGCG------CCGGGAGAGAACTCCGCCAGCGGCGTCTATCAGGTGCGCGATACCCTCGATCCGATCGACGCCGCCATCGGCGTAAGCAAC---------------------GGC---------------------GGCTGGAAGGAAAAGGACAGCGGGCACGCCGTCGCGCAACAGGTGGACGCCGCGCTGGCGTACCGCTACGGGCGCGACGCGCGCAGCGTGGAGAGGGCGTTGAAC---GAAGGCAAGGAA------------------------------------------TTGGCCCAGCAGACCCATGTGTTTTCCGCTCGTGAACTG---GGCACC------------------GGCATGGTTCTGGTCACCCGCGCGGAAACTCCCTACGAGGCCCGGCTGCGCCTGCAGACGGCG---------------GAGGGCCATCTGGAGCCCTTGTCGTTCCACTCGGCCATACCCAACAACCCGGAGCATAACCGGCGGGTACTGGCCTATGACCTGGCCATCGGGGCCGGGGACAGCGTGGATGATGTGGTTTTCTATCAGTATCTGTGTCGGGTGGCGGATTGGCGGTTGGATTGGAAGGCTAAG---GACAAG---GGGCTAAAT------GGCCAAGCAAAT---GACGAAATACATATTCCGAGCGAAGAGGTGCAAGCCTTGTATCACGCGGAAGAGCCTAAAAATAGCGAGCTAATAGACGCCACTGTAGTCTACCGCAAGAGTGGCAAACTCCCTGTGGCA------GTA------GGAGAC---AGCCTGCCTTCCTTGGTGGCGACACAAACCATCGAAGACCGCTATTACAGCCGGCCGGTGCGTTTT---------------
>NZ_RWVG01000005.1:461260-463416:0-2154(+)
ATGAACGATAGGGTTCGGTCGAGGACG---------------------------ATCGTCTCTGCCCAGTCCATCACCTTGCCCAAG---GGCGGCGACGTGCACCTGGTGCCGCCTCCGCCCAAGCCTTGCGTGACCATCGTGGTGCATGGCGTCAACGATCTCGCGGGTTGCTACGAACGGATCGAGCGAGAGCTCTGCCAGGGGCTCAATGAACGCCTGGACATGCCGCCGACCTTGCCCGGCGGGCAGGCCAATCCCGGCTACCTGACGCCGGCG---------------GGCTACAGCCTGCCGGCGGACGACGAAGGCAAGGCAGAGAACCCCGACGTCGTCTACTACCGGCGCAAGTTCGCCAGTGGCGCCGGCGGGGCCGCCGTACGCAGCGTAGTCGTACCTTTCTACTGGGGCTTCCGCGAGGAAGAGCAATACATCAACAAGACC------------------GCGGCCCACGGCGAATGGCTGGACCGCAACGGCAACCGGCTGGACAAGTCCGGCACCAAGGAAGGCGGGCAGTTCGTCAATGCCACCACCAACCTGCCGGACATGTGGGGC---CAGGGTTTCAACGGCAAGCTGTTCGGTTTCATCTCGCTGGACTGGTTCGGCGGCACCATGACCCATCCGCTGTTTTCGGCGGCAGGGCGCAAGTACATGGTCCTTGCGGCCATGCGCCTGGCCATGTTGATCAAGATCATCCGCAAGCGT---------------------TACCCGGACGACACCATCAATGTCGTCGGGCACAGCCAGGGCACCCTGTTGACCCTGCTGGCACATGCCTTCCTCAAGGATGACGGCGTG------GCGCCGGCGGACGGGGTGATCATGCTCAACTCACCCTACGGCCTGTTCGAACCCCTCAACGAGAAGCTCCAGGGCTGG---AGCAGCCAGCAGACCAGAGAGGCGCGGCTGGCCACGCTCAAAGGTATCCTCGAGTTCATCTGCGGCCGACGCCATCCGGTCCCCGCGCTGAGCAGCGTCGCGTTGCGCAACTGC---CAAGGCTACGGCGCGATAGGCGGCCCCGGCTGGGTGGGTGGCCAGGGCTGCCAGACGACC------ATC------------------------GACGGGGAACGGCTCAGCTTCGATGAGCGCGACAATCGCGGCAGTGTCTACCTGTATTTCACGCCCCAGGACCAGACGGTGGGACTTGCCAACGTCCAGGGTATCGGCTGGCGCGGCATTGCTGAGCAGGTCAAG------------------------------------------------------------------------------------------GGGCTCCCGGGAAGGACCGGGCTG---CCGCAGGGTTTTCACCAGCGCATCTTCACCGTACGCAAGCGCAATGGCGAGAAGGAAAAGATCGGCGGGCACGCCCCTCCCCATGTCTACCCTCTTCTG---------------CTGGCCGGCGAGAAGACCTGGGAAGACACCGGGCTGGGC---GGCAAGGACAGA------TTC------GGCCGGGCGAACTTCGACCAGGGCGACAGCGTGCTGCTGACCGCGCCGCGTCTGCCGTTGCCGACGGAAGCGCGATTCGACTTCGACGGAACCGTCACGGCG------CCGGGAGAGAACTCCGCCAGCGGCGTCTATCAGGTGCGCGATACCCTCGATCCGATCGACGCCGCCATCGGCGTAAGCAAC---------------------GGC---------------------GGCTGGAAGGAAAAGGACAGCGGGCACGCCGTCGCGCAACAGGTGGACGCCGCGCTGGCGTACCGCTACGGGCGCGACGCGCGCAGCGTGGAGAGGGCGTTGAAC---GAAGGCAAGGAA------------------------------------------TTGGCCCAGCAGACCCATGTGTTTTCCGCTCGTGAACTG---GGCACC------------------GGCATGGTTCTGGTCACCCGCGCGGAAACTCCCTACGAGGCCCGGCTGCGCCTGCAGACGGCG---------------GAGGGCCATCTGGAGCCCTTGTCGTGCCACTCGGCCATACCCAACAACCCGGAGCATAACCGGCGGGTACTGGCCTATGACCTGGCCATCGGGGCCGGGGACAGCGTGGATGATGTGGTTTTCTATCAGTATCTGTGTCGGGTGGCGGATTGGCGGTTGGATTGGAATGCAACT---CGCGCA---AAAGGAAGAGCGCAAGTTGAGTCAGAT---ACCGAACTAGACCTGCCTGATGAAGATGTTCGCGCCTTATATCGCGCGGAAGAAGCTGGAAACCGTAAACTGATCGATTCCACAGAGATTTATCGCAGAAGTGGGGCCATTCCCTCGATT------GTT------GGAAAT---ACCTTACCTAGCTTAGTGGCGACGCAAACGATAAATGATCGCTATTACGATCGCCCTGTTTGCTTTGGAGGG---CCG---
>NZ_LLSH01000036.1:100339-102489:0-2139(+)
ATGAACGATAGGGTTCGGTCGAGGACG---------------------------ATCGTCTCTGCCCAGTCCATCACCTTGCCCAAG---GGCGGCGACGTGCACCTGGTGCCGCCTCCGCCCAAGCCTTGCGTGACCATCGTGGTGCATGGCGTCAACGATCTCGCGGGTTGCTACGAACGGATCGAGCGAGGGCTCTGCCAGAGGCTCAACGAACGCCTGGACATGCCGCCGACCTTGCCCGGCGGGCAGGCCAATCCCGGCTACCTGACGCCGGCG---------------GGCTACAGCCTGCCGGCGGACGACGAAGGCAAGGCGGAGAACCCCGACGCCGTCTACTACCGGCGCAAGTTCGCCAGTGGCGCCGGCGGGGCCGCCGTACGCAGCGTAGTCGTACCTTTCTACTGGGGCTTCCGCGAGGAAGAGCAATACATCAACAAGACC------------------GCGGCCCACGGCGAATGGCTGGACCGCAACGGCAACCGGCTGGACAAGTCCGGCACCAAGGAAGGCGGGCAGTTCGTCAATGCCACCACCAACCTGCCGGACATGTGGGGC---CAGGGTTTCAACGGCAAGCTGTTCGGTTTCATCTCGCTGGACTGGTTCGGCGGCACCATGACCCATCCGCTGTTTTCGGCGGCAGGGCGCAAGTACATGGTCCTTGCGGCCATGCGCCTGGCCATGTTGATCAAGATCATCCGCAAGCGT---------------------TACCCCGACGACACCATCAATGTCGTCGGGCACAGCCAGGGCACCCTGTTGACCCTGCTGGCACATGCCTTCCTCAAGGATGACGGCGTG------GAGCCGGCGGACGGGGTGATCATGCTCAACTCACCCTACGGCCTGTTCGAACCCCTCAACGAGAAGCTCCAGGGCTGG---AGCAGCCAGCAGACCAGAGAGGCGCGGCTGGCCACGCTCAAAGGCATCCTCGAGTTCATCTGCGGCCGGCGCCATCCGGTCCCCGCGCTGAGCAGCGTCGCGTTGCGCAACTGC---CAAGGCTACGGCGCGATAGGCGGTCCCGGCTGGGTGGGTGGCCTGGGCTGCCAGACGACC------ATC------------------------GACGGGGAACGGCTCAGCTTCGATGAGCGCGACAATCGCGGCAGTGTCTACCTGTATTTCACGCCCCAGGACCAGACGGTGGGACTTGCCAACGTCCAGGGTATCGGCTGGCGCGGCATTGCTGAGCAGGTCAAG------------------------------------------------------------------------------------------GGGCTCCCGGGAAGGACCGGGCTG---CCGCAGGGTTTTCACCAGCGCATCTTCACCGTACGCAAGCGCAATGGCGAGAAGGAAAAGATCGGCGGGCACGCCCCTCCCCATGTCTACCCTCTTCTG---------------CTGGCCGGCGAGAAGACCTGGGAAGACACCGGGCTGGGC---GGCAAGGACAGA------TTC------GGCCGGGCGAACTTCGACCAGGGCGACAGCGTGCTGCTGACCGCGCCGCGTCTGCCGTTGCCGACGGAAGCGCGATTCGATTTCGACGGAACCGTCACGGCG------CCGGGAGAGAACTCCGCCAGCGGCGTCTATCAGGTGCGCGATACCCTCGATCCGATCGACGCCGCCATCGGCGTAAGCAAC---------------------GGC---------------------GGCTGGAAGGAAAAGGACAGCGGGCATGCCGTCGCGCAACAGGTGGACACCGCGCTGGCGTACCGCTACGGGCGCGACACGCGCAGCGTGGAGAGGGCGTTGAAC---GAAGGCAAGGAA------------------------------------------CTGGCCCGGCAGACCCATGTGTTTTCCGCTCGTGACCTG---GGCACC------------------GGCATGGTTCTGGTCACCCGCGCGGAAACTCCCTACGAGGCCCGGCTGCGCCTGCAGACGGCG---------------GAGGGCCATCTGGAGCCCTTGTCGTTCCACTCGGCCATACCCAACAACCCGGAGCATAACCGGCGGGTACTGGCCTATGACCTGGCCATCGGGGCCGGGGACAGCGTGGATGATGTGGTTTTCTATCAGTATCTGTGTCGGGTGGCGGATTGGCGGTTGGATTGGAAGGCTAAG---GACAAG---GGGCTAAAT------GGCCAAGCAAAT---GACGAAATACATATTCCGAGCGAAGAGGTGCAAGCGTTGTATCACGCGGAAGAGCCTAAAAATAGCGAGCTAATAGACGCCACTGTAGTCTACCGCAAGAGTGGCAAACTCCCTGTGACA------GTA------GGAGAC---AGCCTGCCTTCCTTGGTGGCGACACAAACCATCGAAGACCGCTATTACAGCCGGCCGGTGCGTTTT---------------
>NZ_LRZQ01000023.1:56993-59149:0-2154(+)
ATGAACGATAGGGTTCGGTCGAGGACG---------------------------ATCGTCTCTGCCCAGTCCATCACCTTGCCCAAG---GGCGGCGACGTGCACCTGGTGCCGCCTCCGCCCAAGCCTTGCGTGACCATCGTGGTGCATGGCGTCAACGATCTCGCGGGTTGCTACGAACGGATCGAGCGAGGGCTCTGCCAGGGGATCAACGAACGCCTGGACATGCCGCCGACCTTGCCCGGCGGGCAGGCCAATCCCGGCTACCTGACGCCGGCG---------------GGCTACAGCCTGCCGGCGGACGACGAAGGCAAGGCAGAGAACCCCGACGTCGTCTACTACCGGCGCAAGTTCGCCAGTGGCGCCGGCGGGGCCGCCGTACGCAGCGTAGTCGTACCTTTCTACTGGGGCTTCCGCGAGGAAGAGCAATACATCAACAAGACC------------------GCGGCCCACGGCGAATGGCTGGACCGCAACGGCAACCGGCTGGACAAGTCCGGCACCAAGGAAGGCGGGCAGTTCGTCAATGCCACCACCAACCTGCCGGACATGTGGGGC---CAGGGTTTCAACGGCAAGCTGTTCGGTTTCATCTCGCTGGACTGGTTCGGCGGCACCATGACCCATCCGCTGTTTTCGGCGGCAGGGCGCAAGTACATGGTCCTTGCGGCCATGCGCCTGGCCATGTTGATCAAGATCATCCGCAAGCGT---------------------TACCCGGACGACACCATCAATGTCGTCGGGCACAGCCAGGGCACCCTGTTGACCCTGCTGGCACATGCCTTCCTCAAGGATGACGGCGTG------GCGCCGGCGGACGGGGTGATCATGCTCAACTCACCCTACGGCCTGTTCGAACCCCTCAACGAGAAGCTCCAGGGCTGG---AGCAGCCAGCAGACCAGAGAGGCGCGGCTGGCCACGCTCAAAGGTATCCTCGAGTTCATCTGCGGCCGACGCCATCCGGTCCCCGCGCTGAGCAGCGTCGCGTTGCGCAACTGC---CAAGGCTACGGCGCGATAGGCGGCCCCGGCTGGGTGGGTGGCCAGGGCTGCCAGACGACC------ATC------------------------GACGGGGAACGGCTCAGCTTCGATGAGCGCGACAATCGCGGCAGTGTCTACCTGTATTTCACGCCCCAGGACCAGACGGTGGGACTTGCCAACGTCCAGGGTATCGGCTGGCGCGGCATTGCTGAGCAGGTCAAG------------------------------------------------------------------------------------------GGGCTCCCGGGAAGGACCGGGCTG---CCGCAGGGTTTTCACCAGCGCATCTTCACCGTACGCAAGCGCAATGGCGAGAAGGAAAAGATCGGCGGGCACGCCCCTCCCCATGTCTATCCTCTTCTG---------------CTGGCCGGCGAGAAGACCTGGGAAGACACCGGGCTGGGC---GGCAAGGACAGA------TTC------GGCCGGGCGAACTTCGACCAGGGCGACAGCGTGCTGCTGACCGCGCCGCGTCTGCCGTTGCCGACGGAAGCGCGATTCGATTTCGACGGAGCCGTCACGGCG------CCGGGAGAGAACTCCGCCAGCGGCGTCTATCAGGTGCGCGATACCCTCGATCCGATCGACGCCGCCATCGGCGTAAGCAAC---------------------GGC---------------------GGCTGGAAGGAAAAGGACAGCGGGCACGCCGTCGCGCAACAGGTGGACGCCGCGCTGGCGTACCGCTACGGGCGCGACGCGCGCAGCGTGGAGAGGGCGTTGAAC---GAAGGCAAGGAA------------------------------------------TTGGCCCAGCAGACCCATGTGTTTTCCGCTCGTGAACTG---GGCACC------------------GGCATGGTTCTGGTCACCCGCGCGGAAACTCCCTACGAGGCCCGGCTGCGCCTGCAGACGGCG---------------GAGGGCCATCTGGAGCCCTTGTCGTTCCACTCGGCCATACCCAACAACCCGGAGCATAACCGGCGGGTACTGGCCTATGACCTGGCCATCGGGGCCGGGGACAGCGTGGATGATGTGGTTTTCTATCAGTATCTGTGTCGGGTGGCGGATTGGCGGTTGGATTGGAATGCAACT---CGCGCA---AAAGGAAGAGCGCAAGTTGAGTCAGAT---ACCGAACTAGACCTGCCTGATGAAGATGTTCGCGCCTTATATCGCGCGGAAGAAGCTGGAAACCGTAAACTGATCGATTCCACAGAGATTTATCGCAGAAGTGGGGCCATTCCCTCGATT------GTT------GGAAAT---ACCTTACCTAGCTTAGTGGCGACGCAAACGATAAATGATCGCTATTACGATCGCCCTGTTTGCTTTGGAGGG---CCG---
>NZ_FRFO01000056.1:1760-3910:0-2139(+)
ATGAACGATAGGGTTCGGTCGAGGACG---------------------------ATCGTCTCTGCCCAGTCCATCACCTTGCCCAAG---GGCGGCGACGTGCACCTGGTGCCGCCTCCGCCCAAGCCTTGCGTGACCATCGTGGTGCATGGCGTCAACGATCTCGCGGGTTGCTACGAACGGATCGAGCGAGGGCTCTGCCAGGGGCTCAACGAACGCCTGGACATGCCGCCGACCTTGCCCGGCGGGCAGGCCAATCCCGGCTACCTGACGCCGGCG---------------GGCTACAGCCTACCGGCGGACGACGAAGGCAAGGCGGAGAACCCCGACGCCGTCTACTACCGGCGCAAGTTCGCCAGTGGCGCCGGCGGGGCCGCCGTACGCAGCGTAGTCGTACCTTTCTACTGGGGCTTCCGCGAGGAAGAGCAATACATCAACAAGACC------------------GCGGCCCACGGCGAATGGCTGGACCGCAACGGCAACCGGCTGGACAAGTCCGGCACCAAGGAAGGCGGGCAGTTCGTCAATGCCACCACCAACCTGCCGGACATGTGGGGC---CAGGGTTTCAACGGCAAGCTGTTCGGTTTCATCTCGCTGGACTGGTTCGGCGGCACCATGACCCATCCGCTGTTTTCGGCGGCAGGGCGCAAGTACATGGTCCTTGCGGCCATGCGCCTGGCCATGTTGATCAAGATCATCCGCAAGCGT---------------------TACCCGGACGACACCATCAATGTCGTCGGGCACAGCCAGGGCACCCTGTTGACCCTGCTGGCACATGCCTTCCTCAAGGATGACGGCGTG------GAGCCGGCGGACGGGGTGATCATGCTCAACTCACCCTACGGCCTGTTCGAACCCCTCAACGAGAAGCTCCAGGGCTGG---AGCAGCCAGCAGACCAGAGAGGCGCGGCTGGCCACGCTCAAAGGTATCCTCGAGTTCATCTGCGGCCGACGCCATCCGGTCCCCGCGCTGAGCAGCGTCGCGTTGCGCAACTGC---CAAGGCTACGGCGCGATAGGCGGCCCCGGCTGGGTGGGTGGCCAGGGCTGCCAGACGACC------ATC------------------------GACGGGGAACGGCTCAGCTTCGATGAGCGCGACAATCGCGGCAGTGTCTACCTGTATTTCACGCCCCAGGACCAGACGGTGGGACTTGCCAACGTCCAGGGTATCGGCTGGCGCGGCATTGCTGAGCAGGTCAAG------------------------------------------------------------------------------------------GGGCTCCCGGGAAGGACCGGGCTG---CCGCAGGGTTTTCACCAGCGCATCTTCACCGTACGCAAGCGCAATGGCGAGAAGGAAAAGATCGGCGGGCACGCCCCTCCCCATGTCTATCCTCTTCTG---------------CTGGCCGGCGAGAAGACCTGGGAAGACACCGGGCTGGGC---GGCAAGGACAGA------TTC------GGCCGGGCGAACTTCGACCAGGGCGACAGCGTGCTGCTGACCGCGCCGCGTCTGCCGTTGCCGACGGAAGCGCGATTCGATTTCGACGGAGCCGTCACGGCG------CCGGGAGAGAACTCCGCCAGCGGCGTCTATCAGGTGCGCGATACCCTCGATCCGATCGACGCCGCCATCGGCGTAAGCAAC---------------------GGC---------------------GGCTGGAAGGAAAAGGACAGCGGGCACGCCGTCGCGCAACAGGTGGACGCTGCGCTGGCGTACCGCTACGGGCGCGACGCGCGCAGCGTGGAGAGGGCGTTGAAC---GAAGGCAAGGAA------------------------------------------TTGGCCCAGCAGACCCATGTGTTTTCCGCTCGTGAACTG---GGCACC------------------GGCATGGTTCTGGTCACCCGCGCGGAAACTCCCTACGAGGCCCGGCTGCGCCTGCAGACGGCG---------------GAGGGCCATCTGGAGCCCTTGTCGTTCCACTCGGCCATACCCAACAACCCGGAGCATAACCGGCGGGTACTGGCCTATGACCTGGCCATCGGGGCCGGGGACAGCGTGGATGATGTGGTTTTCTATCAGTATCTGTGTCGGGTGGCGGATTGGCGGTTGGATTGGAAGGCTAAG---GACAAG---GGGCTAAAT------GGCCAAGCAAAT---GACGAAATACATATTCCGAGCGAAGAGGTGCAAGCCTTGTATCACGCGGAAGAGCCTAAAAATAGCGAGCTAATAGACGCCACTGTAGTCTACCGCAAGAGTGGCAAACTCCCTGTGACA------GTA------GGAGAC---AGCCTGCCTTCCTTGGTGGCGACACAAACCATCGAAGACCGCTATTACAGCCGGCCGGTGCGTTTT---------------
>NZ_JACEOX010000015.1:124596-126746:0-2148(+)
ATGAACGATAGGGTTCGGTCGAGGACG---------------------------ATCGTCTCTGCCCAGTCCATCACCTTGCCCAAG---GGCGGCGACGTGCACCTGGTGCCGCCTCCGCCCAAGCCTTGCGTGACCATCGTGGTGCATGGCGTCAACGATCTCGCGGGTTGCTACGAACGGATCGAGCGAGGGCTCTGCCAGGGGCTCAACGAACGCCTGGACATGCCGCCGACCTTGCCCGGCGGGCAGGCCAATCCCGGCTACCTGACGCCGGCG---------------GGCTACAGCCTGCCGGCGGACGACGAAGGCAAGGCAGAGAACCCCGACGTCGTCTACTACCGGCACAAGTTCGCCAGTGGCGCCGGCGGGGCCGCCGTACGCAGCGTAGTCGTACCTTTCTACTGGGGCTTCCGCGAGGAAGAGCAATACATCAACAAGACC------------------GCGGCCCACGGCGAATGGCTGGACCGCAACGGCAACCGGCTGGACAAGTCCGGCACCAAGGAAGGCGGGCAGTTCGTCAATGCCACCACCAACCTGCCGGACATGTGGGGC---CAGGGTTTCAACGGCAAGCTGTTCGGTTTCATCTCGCTGGACTGGTTCGGCGGCACCATGACCCATCCGCTGTTTTCGGCGGCAGGGCGCAAGTACATGGTCCTTGCGGCCATGCGCCTGGCCATGTTGATCAAGATCATCCGCAAGCGT---------------------TACCCGGACGACACCATCAATGTCGTCGGGCACAGCCAGGGCACCCTGTTGACCCTGCTGGCACATGCCTTCCTCAAGGATGACGGCGTG------GCGCCGGCGGACGGGGTGATCATGCTCAACTCACCCTACGGCCTGTTCGAACCCCTCAACGAGAAGCTCCAGGGCTGG---AGCAGCCAGCAGACCAGAGAGGCGCGGCTGGCCACGCTCAAAGGTATCCTCGAGTTCATCTGCGGCCGACGCCATCCGGTCCCCGCGCTGAGCAGCGTCGCGTTGCGCAACTGC---CAAGGCTACGGCGCGATAGGCGGCCCCGGCTGGGTGGGTGGCCAGGGCTGCCAGACGACC------ATC------------------------GACGGGGAACGGCTCAGCTTCGATGAGCGCGACAATCGCGGCAGTGTCTACCTGTATTTCACGCCCCAGGACCAGACGGTGGGACTTGCCAACGTCCAGGGTATCGGCTGGCGCGGCATTGCTGAGCAGGTCAAG------------------------------------------------------------------------------------------GGGCTCCCGGGAAGGACCGGGCTG---CCGCAGGGTTTTCACCAGCGCATCTTCACCGTACGCAAGCGCAATGGCGAGAAGGAAAAGATCGGCGGGCACGCCCCTCCCCATGTCTATCCTCTTCTG---------------CTGGCCGGCGAGAAGACCTGGGAAGACACCGGGCTGGGC---GGCAAGGACAGA------TTC------GGCCGGGCGAACTTCGACCAGGGCGACAGCGTGCTGCTGACCGCGCCGCGTCTGCCGTTGCCGACGGAAGCGCGATTCGATTTCGACGGAGCCGTCACGGCG------CCGGGAGAGAACTCCGCCAGCGGCGTCTATCAGGTGCGCGATACCCTCGATCCGATCGACGCCGCCATCGGCGTAAGCAAC---------------------GGC---------------------GGCTGGAAGGAAAAGGACAGCGGGCACGCCGTCGCGCAACAGGTGGACGCCGCGCTGGCGTACCGCTACGGGCGCGACGCGCGCAGCGTGGAGAGGGCGTTGAAC---GAAGGCAAGGAA------------------------------------------TTGGCCCAGCAGACCCATGTGTTTTCCGCTCGTGAACTG---GGCACC------------------GGCATGGTTCTGGTCACCCGCGCGGAAACTCCCTACGAGGCCCGGCTGCGCCTGCAGACGGCG---------------GAGGGCCATCTGGAGCCCTTGTCGTTCCACTCGGCCATACCCAACAACCCGGAGCATAGCCGGCGGGTACTGGCCTATGACCTGGCCATCGGGGCCGGGGACAGCGTGGATGATGTGGTTTTCTATCAGTATCTGTGTCGGGTGGCGGATTGGCGGTTGGATTGGAAGGCTTCG---GACAAA---GGAATATTT------AGTCAAGGTGAT---GCGTCTGTTGATCTGCCGGATGAAGAGGTGCGTGCTTTGTACCGTGCGGAAGAATCTAAAAACAGCCAGTTAATAGACGCCACCGTAGCTTACCGCAAGAGTGGCGAGTTCCCTGTGGTA------GTA------GGAAAT---AGACTGCCTTCCCTGGTCGGGACACAAACCATCCTAGATCGTTACCACGAGCAGGCGGTGCGCTTTGGGGGG---ACA---
>NZ_QVCS02000092.1:14223-16379:0-2154(+)
ATGAACGATAGGGTTCGGTCGAGGACG---------------------------ATCGTCTCTGCCCAGTCCATCACCTTGCCCAAG---GGCGGCGACGTGCACCTGGTGCCGCCTCCGCCCAAGCCTTGCGTGACCATCGTGGTGCATGGCGTCAACGATCTCGCGGGTTGCTACGAACGGATCGAGCGAGGGCTCTGCCAGGGGCTCAACGAACGCCTGGACATGCCGCCGACCTTGCCCGGCGGGCAGGCCAATCCCGGCTACCTGACGCCGGCG---------------GGCTACAGCCTGCCGGCGGACGACGAAGGCAAGGCAGAGAACCCCGACGTCGTCTACTACCGGCGCAAGTTCGCCAGTGCCGCCGGCGGGGCCGCCGTACGCAGCGTAGTCGTACCTTTCTACTGGGGCTTCCGCGAGGAAGAGCAATACATCAACAAGACC------------------GCGGCCCACGGCGAATGGCTGGACCGCAACGGCAACCGGCTGGACAAGTCCGGCACCAAGGAAGGCGGGCAGTTCGTCAATGCCACCACCAACCTGCCGGACATGTGGGGC---CAGGGTTTCAACGGCAAGCTGTTCGGTTTCATCTCGCTGGACTGGTTCGGCGGCACCATGACCCATCCGCTGTTTTCGGCGGCAGGGCGCAAGTACATGGTCCTTGCGGCCATGCGCCTGGCCATGTTGATCAAGATCATCCGCAAGCGT---------------------TACCCGGACGACACCATCAATGTCGTCGGGCACAGCCAGGGCACCCTGTTGACCCTGCTGGCACATGCCTTCCTCAAGGATGACGGCGTG------GCGCCGGCGGACGGGGTGATCATGCTCAACTCACCCTACGGCCTGTTCGAACCCCTCAACGAGAAGCTCCAGGGCTGG---AGCAGCCAGCAGACCAGAGAGGCGCGGCTGGCCACGCTCAAAGGTATCCTCGAGTTCATCTGCGGCCGACGCCATCCGGTCCCCGCGCTGAGCAGCGTCGCGTTGCGCAACTGC---CAAGGCTACGGCGCGATAGGCGGCCCCGGCTGGGTGGGTGGCCAGGGCTGCCAGACGACC------ATC------------------------GACGGGGAACGGCTCAGCTTCGATGAGCGCGACAATCGCGGCAGTGTCTACCTGTATTTCACGCCCCAGGACCAGACGGTGGGACTTGCCAACGTCCAGGGTATCGGCTGGCGCGGCATTGCTGAGCAGGTCAAG------------------------------------------------------------------------------------------GGGCTCCCGGGAAGGACCGGGCTG---CCGCAGGGTTTTCACCAGCGCATCTTCACCGTACGCAAGCGCAATGGCGAGAAGGAAAAGATCGGCGGGCACGCCCCTCCCCATGTCTATCCTCTTCTG---------------CTGGCCGGCGAGAAGACCTGGGAAGACACCGGGCTGGGC---GGCAAGGACAGA------TTC------GGCCGGGCGAACTTCGACCAGGGCGACAGCGTGCTGCTGACCGCGCCGCGTCTGCCGTTGCCGACGGAAGCGCGATTCGATTTCGACGGAGCCGTCACGGCG------CCGGGAGAGAACTCCGCCAGCGGCGTCTATCAGGTGCGCGATACCCTCGATCCGATCGACGCCGCCATCGGCGTAAGCAAC---------------------GGC---------------------GGCTGGAAGGAAAAGGACAGCGGGCACGCCGTCGCGCAACAGGTGGACGCCGCGCTGGCGTACCGCTACGGGCGCGACGCGCGCAGCGTGGAGAGGGCGTTGAAC---GAAGGCAAGGAA------------------------------------------TTGGCCCAGCAGACCCATGTGTTTTCCGCTCGTGAACTG---GGCACC------------------GGCATGGTTCTGGTCACCCGCGCGGAAACTCCCTACGAGGCCCGGCTGCGCCTGCAGACGGCG---------------GAGGGCCATCTGGAGCCCTTGTCGTTCCACTCGGCCATACCCAACAACCCGGAGCATAACCGGCGGGTACTGGCCTATGACCTGGCCATCGGGGCCGGGGACAGCGTGGATGATGTGGTTTTCTATCAGTATCTGTGTCGGGTGGCGGATTGGCGGTTGGATTGGAATGCAACT---CGCGCA---AAAGGAAGAGCGCAAGTTGAGTCAGAT---ACCGAACTAGACCTGCCTGATGAAGATGTTCGCGCCTTATATCGCGCGGAAGAAGCTGGAAACCGTAAACTGATCGATTCCACAGAGATTTATCGCAGAAGTGGGGCCATTCCCTCGATT------GTT------GGAAAT---ACCTTACCTAGCTTAGTGGCGACGCAAACGATAAATGATCGCTATTACGATCGCCCTGTTTGCTTTGGAGGG---CCG---
>NZ_NSZK01000030.1:2944-5100:0-2154(+)
ATGAACGATAGGGTTCGGTCGAGGACG---------------------------ATCGTCTCTGCCCAGTCCATCACCTTGCCCAAG---GGCGGCGACGTGCACCTGGTGCCGCCTCCGCCCAAGCCTTGCGTGACCATCGTGGTGCATGGCGTCAACGATCTCGCGGGTTGCTACGAACGGATCGAGCGAGGGCTCTGCCAGGGGCTCAACGAACGCCTGGACATGCCGCCGACCTTGCCCGGCGGGCAGGCCAATCCCGGCTACCTGACGCCGGCG---------------GGCTACAGCCTGCCGGCGGACGACGAAGGCAAGGCAGAGAACCCCGACGTCGTCTACTACCGGCGCAAGTTCGCCAGTGGCGCCGGCGGGGCCGCCGTACGCAGCGTAATCGTACCTTTCTACTGGGGCTTCCGCGAGGAAGAGCAATACATCAACAAGACC------------------GCGGCCCACGGCGAATGGCTGGACCGCAACGGCAACCGGCTGGACAAGTCCGGCACCAAGGAAGGCGGGCAGTTCGTCAATGCCACCACCAACCTGCCGGACATGTGGGGC---CAGGGTTTCAACGGCAAGCTGTTCGGTTTCATCTCGCTGGACTGGTTCGGCGGCACCATGACCCATCCGCTGTTTTCGGCGGCAGGGCGCAAGTACATGGTCCTTGCGGCCATGCGCCTGGCCATGTTGATCAAGATCATCCGCAAGCGT---------------------TACCCCGACGACACCATCAATGTCGTCGGGCACAGCCAGGGCACCCTGTTGACCCTGCTGGCACATGCCTTCCTCAAGGATGACGGCGTG------GCGCCGGCGGACGGGGTGATCATGCTCAACTCACCCTACGGCCTGTTCGAACCCCTCAACGAGAAGCTCCAGGGCTGG---AGCAGCCAGCAGACCAGAGAGGCGCGGCTGGCCACGCTCAAAGGTATCCTCGAGTTCATCTGCGGCCGACGCCATCCGGTCCCCGCGCTGAGCAGCGTCGCGTTGCGCAACCGC---CAAGGCTACGGCGCGATAGGCGGCCCCGGCTGGGTGGGTGGCCAGGGCTGCCAGACGACC------ATC------------------------GACGGGGAACGGCTCAGCTTCGATGAGCGCGACAATCGCGGCAGTGTCTACCTGTATTTCACGCCCCAGGACCAGACGGTGGGACTTGCCAACGTCCAGGGTATCGGCTGGCGCGGCATTGCTGAGCAGGTCAAG------------------------------------------------------------------------------------------GGGCTCCCGGGAAGGACCGGGCTG---CCGCAGGGTTTTCACCAGCGCATCTTCACCGTACGCAAGCGCAATGGCGAGAAGGAAAAGATCGGCGGGCACGCCCCTCCCCATGTCTATCCTCTTCTG---------------CTGGCCGGCGAGAAGACCTGGGAAGACACCGGGCTGGGC---GGCAAGGACAGA------TTC------GGCCGGGCGAACTTCGACCAGGGCGACAGCGTGCTGCTGACCGCGCCGCGTCTGCCGTTGCCGACGGAAGCGCGATTCGATTTCGACGGAGCCGTCACGGCG------CCGGGAGAGAACTCCGCCAGCGGCGTCTATCAGGTGCGCGATACCCTCGATCCGATCGACGCCGCCATCGGCGTAAGCAAC---------------------GGC---------------------GGCTGGAAGGAAAAGGACAGCGGGCACGCCGTCGCGCAACAGGTGGACGCCGCGCTGGCGTACCGCTACGGGCGCGACGCGCGCAGCGTGGAGAGGGCGTTGAAC---GAAGGCAAGGAA------------------------------------------TTGGCCCAGCAGACCCATGTGTTTTCCGCTCGTGAACTG---GGCACC------------------GGCATGGTTCTGGTCACCCGCGCGGAAACTCCCTACGAGGCCCGGCTGCGCCTGCAGACGGCG---------------GAGGGCCATCTGGAGCCCTTGTCGTTCCACTCGGCCATACCCAACAACCCGGAGCATAACCGGCGGGTACTGGCCTATGACCTGGCCATCGGGGCCGGGGACAGCGTGGATGATGTGGTTTTCTATCAGTATCTGTGTCGGGTGGCGGATTGGCGGTTGGATTGGAATGCAACT---CGCGCA---AAAGGAAGAGCGCAAGTTGAGTCAGAT---ACCGAACTAGACCTGCCTGATGAAGATGTTCGCGCCTTATATCGCGCGGAAGAAGCTGGAAACCGTAAACTGATCGATTCCACAGAGATTTATCGCAGAAGTGGGGCCATTCCCTCGATT------GTT------GGAAAT---ACCTTACCTAGCTTAGTGGCGACGCAAACGATAAATGATCGCTATTACGATCGCCCTGTTTGCTTTGGAGGG---CCG---
>NZ_RXES01000004.1:432495-434651:0-2154(+)
ATGAACGATAGGGTTCGGTCGAGGACG---------------------------ATCGTCTCTGCCCAGTCCATCACCTTGCCCAAG---GGCGGCGACGTGCACCTGGTGCCGCCTCCGCCCAAGCCTTGCGTGACCATCGTGGTGCATGGCGTCAACGATCTCGCGGGTTGCTACGAACGGATCGAGCGAGGGCTCTGCCAGGGGCTCAACGAACGCCTGGACATGCCGCCGACCTTGCCCGGCGGGCAGGCCAATCCCGGCTACCTGACGCCGGCG---------------GGCTACAGCCTGCCGGCGGACGACGAAGGCAAGGCAGAGAACCCCGACGTCGTCTACTACCGGCGCAAGTTCGCCAGTGGCGCCGGCGGGGCCGCCGTACGCAGCGTAATCGTACCTTTCTACTGGGGCTTCCGCGAGGAAGAGCAATACATCAACAAGACC------------------GCGGCCCACGGCGAATGGCTGGACCGCAACGGCAACCGGCTGGACAAGTCCGGCACCAAGGAAGGCGGGCAGTTCGTCAATGCCACCACCAACCTGCCGGACATGTGGGGC---CAGGGTTTCAACGGCAAGCTGTTCGGTTTCATCTCGCTGGACTGGTTCGGCGGCACCATGACCCATCCGCTGTTTTCGGCGGCAGGGCGCAAGTACATGGTCCTTGCGGCCATGCGCCTGGCCATGTTGATCAAGATCATCCGCAAGCGT---------------------TACCCCGACGACACCATCAATGTCGTCGGGCACAGCCAGGGCACCCTGTTGACCCTGCTGGCACATGCCTTCCTCAAGGATGACGGCGTG------GCGCCGGCGGACGGGGTGATCATGCTCAACTCACCCTACGGCCTGTTCGAACCCCTCAACGAGAAGCTCCAGGGCTGG---AGCAGCCAGCAGACCAGAGAGGCGCGGCTGGCCACGCTCAAAGGTATCCTCGAGTTCATCTGCGGCCGACGCCATCCGGTCCCCGCGCTGAGCAGCGTCGCGTTGCGCAACTGC---CAAGGCTACGGCGCGATAGGCGGCCCCGGCTGGGTGGGTGGCCAGGGCTGCCAGACGACC------ATC------------------------GACGGGGAACGGCTCAGCTTCGATGAGCGCGACAATCGCGGCAGTGTCTACCTGTATTTCACGCCCCAGGACCAGACGGTGGGACTTGCCAACGTCCAGGGTATCGGCTGGCGCGGCATTGCTGAGCAGGTCAAG------------------------------------------------------------------------------------------GGGCTCCCGGGAAGGACCGGGCTG---CCGCAGGGTTTTCACCAGCGCATCTTCACCGTACGCAAGCGCAATGGCGAGAAGGAAAAGATCGGCGGGCACGCCCCTCCCCATGTCTATCCTCTTCTG---------------CTGGCCGGCGAGAAGACCTGGGAAGACACCGGGCTGGGC---GGCAAGGACAGA------TTC------GGCCGGGCGAACTTCGACCAGGGCGACAGCGTGCTGCTGACCGCGCCGCGTCTGCCGTTGCCGACGGAAGCGCGATTCGATTTCGACGGAGCCGTCACGGCG------CCGGGAGAGAACTCCGCCAGCGGCGTCTATCAGGTGCGCGATACCCTCGATCCGATCGACGCCGCCATCGGCGTAAGCAAC---------------------GGC---------------------GGCTGGAAGGAAAAGGACAGCGGGCACGCCGTCGCGCAACAGGTGGACGCCGCGCTGGCGTACCGCTACGGGCGCGACGCGCGCAGCGTGGAGAGGGCGTTGAAC---GAAGGCAAGGAA------------------------------------------TTGGCCCAGCAGACCCATGTGTTTTCCGCTCGTGAACTG---GGCACC------------------GGCATGGTTCTGGTCACCCGCGCGGAAACTCCCTACGAGGCCCGGCTGCGCCTGCAGACGGCG---------------GAGGGCCATCTGGAGCCCTTGTCGTTCCACTCGGCCATACCCAACAACCCGGAGCATAACCGGCGGGTACTGGCCTATGACCTGGCCATCGGGGCCGGGGACAGCGTGGATGATGTGGTTTTCTATCAGTATCTGTGTCAGGTGGCGGATTGGCGGTTGGATTGGAATGCAACT---CGCGCA---AAAGGAAGAGCGCAAGTTGAGTCAGAT---ACCGAACTAGACCTGCCTGATGAAGATGTTCGCGCCTTATATCGCGCGGAAGAAGCTGGAAACCGTAAACTGATCGATTCCACAGAGATTTATCGCAGAAGTGGGGCCATTCCCTCGATT------GTC------GGAAAT---ACCTTACCTAGCTTAGTGGCGACGCAAACGATAAATGATCGCTATTACGATCGCCCTGTTTGCTTTGGAGGG---CCG---
>NZ_JAATIJ010000001.1:292894-295044:0-2148(+)
ATGAACGATAGGGTTCGGTCGAGGACG---------------------------ATCGTCTCTGCCCAGTCCATCACCTTGCCCAAG---GGCGGCGACGTGCACCTGGTGCCGCCTCCGCCCAAGCCTTGCGTGACCATCGTGGTGCATGGCGTCAACGATCTCGCGGGTTGCTACGAACGGATCGAGCGAGGGCTCTGCCAGGGGCTCAACGAACGCCTGGACATGCCGCCGACCTTGCCCGGCGGGCAGGCCAATCCCGGCTACCTGACGCCGGCG---------------GGCTACAGCCTGCCGGCGGACGACGAAGGCAAGGCAGAGAACCCCGACGTCGTCTACTACCGGCGCAAGTTCGCCAGTGGCGCCGGCGGGGCCGCCGTACGCAGCGTAATCGTACCTTTCTACTGGGGCTTCCGCGAGGAAGAGCAATACATCAACAAGACC------------------GCGGCCCACGGCGAATGGCTGGACCGCAACGGCAACCGGCTGGACAAGTCCGGCACCAAGGAAGGCGGGCAGTTCGTCAATGCCACCACCAACCTGCCGGACATGTGGGGC---CAGGGTTTCAACGGCAAGCTGTTCGGTTTCATCTCGCTGGACTGGTTCGGCGGCACCATGACCCATCCGCTGTTTTCGGCGGCAGGGCGCAAGTACATGGTCCTTGCGGCCATGCGCCTGGCCATGTTGATCAAGATCATCCGCAAGCGT---------------------TACCCGGACGACACCATCAATGTCGTCGGGCACAGCCAGGGCACCCTGTTGACCCTGCTGGCACATGCCTTCCTCAAGGATGACGGCGTG------GCGCCGGCGGACGGGGTGATCATGCTCAACTCACCCTACGGCCTGTTCGAACCCCTCAACGAGAAGCTCCAGGGCTGG---AGCAGCCAGCAGACCAGAGAGGCGCGGCTGGCCACGCTCAAAGGTATCCTCGAGTTCATCTGCGGCCGACGCCATCCGGTCCCCGCGCTGAGCAGCGTCGCGTTGCGCAACTGC---CAAGGCTACGGCGCGATAGGCGGCCCCGGCTGGGTGGGTGGCCAGGGCTGCCAGACGACC------ATC------------------------GACGGGGAACGGCTCAGCTTCGATGAGCGCGACAATCGCGGCAGTGTCTACCTGTATTTCACGCCCCAGGACCAGACGGTGGGACTTGCCAACGTCCAGGGTATCGGCTGGCGCGGCATTGCTGAGCAGGTCAAG------------------------------------------------------------------------------------------GGGCTCCCGGGAAGGACCGGGCTG---CCGCAGGGTTTTCACCAGCGCATCTTCACCGTACGCAAGCGCAATGGCGAGAAGGAAAAGATCGGCGGGCACGCCCCTCCCCATGTCTACCCTCTTCTG---------------CTGGCCGGCGAGAAGACCTGGGAAGACACCGGGCTGGGC---GGCAAGGACAGA------TTC------GGCCGGGCGAACTTCGACCAGGGCGACAGCGTGCTGCTGACCGCGCCGCGTCTGCCGTTGCCGACGGAAGCGCGATTCGACTTCGACGGAACCGTCACGGCG------CCGGGAGAGAACTCCGCCAGCGGCGTCTATCAGGTGCGCGATACCCTCGATCCGATCGACGCCGCCATCGGCGTAAGCAAC---------------------GGC---------------------GGCTGGAAGGAAAAGGACAGCGGGCACGCCGTCGCGCAACAGGTGGACGCCGCGCTGGCGTACCGCTACGGGCGCGACGCGCGCAGCGTGGAGAGGGCGTTGAAC---GAAGGCAAGGAA------------------------------------------TTGGCCCAGCAGACCCATGTGTTTTCCGCTCGTGAACTG---GGCACC------------------GGCATGGTTCTGGTCACCCGCGCGGAAACTCCCTACGAGGCCCGGCTGCGCCTGCAGACGGCG---------------GAGGGCCATCTGGAGCCCTTGTCGTTCCACTCGGCCATACCCAACAACCCGGAGCATAGCCGGCGGGTACTGGCCTATGACCTGGCCATCGGGGCCGGGGACAGCGTGGATGATGTGGTTTTCTATCAGTATCTGTGTCGGGTGGCGGATTGGCGGTTGGATTGGAAGGCTTCG---GACAAA---GGAATATTT------AGTCAAGGTGAT---GCGTCTGTTGATCTGCCGGATGAAGAGGTGCGTGCTTTGTACCGTGCGGAAGAATCTAAAAACAGCCAGTTAATAGACGCCACCGTAGCTTACCGCAAGAGTGGCGAGTTCCCTGTGGTA------GTA------GGAAAT---AGACTGCCTTCCCTGGTCGGGACACAAACCATCCTAGATCGTTACCACGAGCAGGCGGTGCGCTTTGGGGGG---ACA---
>NZ_JABLUG010000008.1:185785-187941:0-2154(+)
ATGAACGATAGGGTTCGGTCGAGGACG---------------------------ATCGTCTCTGCCCAGTCCATCACCTTGCCCAAG---GGCGGCGACGTGCACCTGGTGCCGCCTCCGCCCAAGCCTTGCGTGACCATCGTGGTGCATGGCGTCAACGATCTCGCGGGTTGCTACGAACGGATCGAGCGAGGGCTCTGCCAGGGGCTCAACGAACGCCTGGACATGCCGCCGACCTTGCCCGGCGGGCAGGCCAATCCCGGCTACCTGACGCCGGCG---------------GGCTACAGCCTGCCGGCGGACGACGAAGGCAAGGCAGAGAACCCCGACGTCGTCTACTACCGGCGCAAGTTCGCCAGTGGCGCCGGCGGGGCCGCCGTACGCAGCGTAATCGTACCTTTCTACTGGGGCTTCCGCGAGGAAGAGCAATACATCAACAAGACC------------------GCGGCCCACGGCGAATGGCTGGACCGCAACGGCAACCGGCTGGACAAGTCCGGCACCAAGGAAGGCGGGCAGTTCGTCAATGCCACCACCAACCTGCCGGACATGTGGGGC---CAGGGTTTCAACGGCAAGCTGTTCGGTTTCATCTCGCTGGACTGGTTCGGCGGCACCATGACCCATCCGCTGTTTTCGGCGGCAGGGCGCAAGTACATGGTCCTTGCGGCCATGCGCCTGGCCATGTTGATCAAGATCATCCGCAAGCGT---------------------TACCCGGACGACACCATCAATGTCGTCGGGCACAGCCAGGGCACCCTGTTGACCCTGCTGGCACATGCCTTCCTCAAGGATGACGGCGTG------GCGCCGGCGGACGGGGTGATCATGCTCAACTCACCCTACGGCCTGTTCGAACCCCTCAACGAGAAGCTCCAGGGCTGG---AGCAGCCAGCAGACCAGAGAGGCGCGGCTGGCCACGCTCAAAGGTATCCTCGAGTTCATCTGCGGCCGACGCCATCCGGTCCCCGCGCTGAGCAGCGTCGCGTTGCGCAACTGC---CAAGGCTACGGCGCGATAGGCGGCCCCGGCTGGGTGGGTGGCCAGGGCTGCCAGACGACC------ATC------------------------GACGGGGAACGGCTCAGCTTCGATGAGCGCGACAATCGCGGCAGTGTCTACCTGTATTTCACGCCCCAGGACCAGACGGTGGGACTTGCCAACGTCCAGGGTATCGGCTGGCGCGGCATTGCTGAGCAGGTCAAG------------------------------------------------------------------------------------------GGGCTCCCGGGAAGGACCGGGCTG---CCGCAGGGTTTTCACCAGCGCATCTTCACCGTACGCAAGCGCAATGGCGAGAAGGAAAAGATCGGCGGGCACGCCCCTCCCCATGTCTATCCTCTTCTG---------------CTGGCCGGCGAGAAGACCTGGGAAGACACCGGGCTGGGC---GGCAAGGACAGA------TTC------GGCCGGGCGAACTTCGACCAGGGCGACAGCGTGCTGCTGACCGCGCCGCGTCTGCCGTTGCCGACGGAAGCGCGATTCGACTTCGACGGAGCCGTCACGGCG------CCGGGAGAGAACTCCGCCAGCGGCGTCTATCAGGTGCGCGATACCCTCGATCCGATCGACGCCGCCATCGGCGTAAGCAAC---------------------GGC---------------------GGCTGGAAGGAAAAGGACAGCGGGCACGCCGTCGCGCAACAGGTGGACGCCGCGCTGGCGTACCGCTACGGGCGCGACGCGCGCAGCGTGGAGAGGGCGTTGAAC---GAAGGCAAGGAA------------------------------------------TTGGCCCAGCAGACCCATGTGTTTTCCGCTCGTGAACTG---GGCACC------------------GGCATGGTTCTGGTCACCCGCGCGGAAACTCCCTACGAGGCCCGGCTGCGCCTGCAGACGGCG---------------GAGGGCCATCTGGAGCCCTTGTCGTTCCACTCGGCCATACCCAACAACCCGGAGCATAACCGGCGGGTACTGGCCTATGACCTGGCCATCGGGGCCGGGGACAGCGTGGATGATGTGGTTTTCTATCAGTATCTGTGTCGGGTGGCGGATTGGCGGTTGGATTGGAATGCAACT---CGCGCA---AAAGGAAGAGCGCAAGTTGAGTCAGAT---ACCGAACTAGACCTGCCTGATGAAGATGTTCGCGCCTTATATCGCGCGGAAGAAGCTGGAAACCGTAAACTGATCGATTCCACAGAGATTTATCGCAGAAGTGGGGCCATTCCCTCGATT------GTT------GGAAAT---ACCTTACCTAGCTTAGTGGCGACGCAAACGATAAATGATCGCTATTACGATCGCCCTGTTTGCTTTGGAGGG---CCG---
>NZ_JTTW01000011.1:1308-3458:0-2148(+)
ATGAACGATAGGGTTCGGTCGAGGACG---------------------------ATCGTCTCTGCCCAGTCCATCACCTTGCCCAAG---GGCGGCGACGTGCACCTGGTGCCGCCTCCGCCCAAGCCTTGCGTGACCATCGTGGTGCATGGCGTCAACGATCTCGCGGGTTGCTACGAACGGATCGAGCGAGGGCTCTGCCAGGGGCTCAACGAACGCCTGGACATGCCGCCGACCTTGCCCGGCGGGCAGGCCAATCCCGGCTACCTGACGCCGGCG---------------GGCTACAGCCTGCCGGCGGACGACGAAGGCAAGGCAGAGAACCCCGACGTCGTCTACTACCGGCGCAAGTTCGCCAGTGGCGCCGGCGGGGCCGCCGTACGCAGCGTAATCGTACCTTTCTACTGGGGCTTCCGCGAGGAAGAGCAATACATCAACAAGACC------------------GCGGCCCACGGCGAATGGCTGGACCGCAACGGCAACCGGCTGGACAAGTCCGGCACCAAGGAAGGCGGGCAGTTCGTCAATGCCACCACCAACCTGCCGGACATGTGGGGC---CAGGGTTTCAACGGCAAGCTGTTCGGTTTCATCTCGCTGGACTGGTTCGGCGGCACCATGACCCATCCGCTGTTTTCGGCGGCAGGGCGCAAGTACATGGTCCTTGCGGCCATGCGCCTGGCCATGTTGATCAAGATCATCCGCAAGCGT---------------------TACCCGGACGACACCATCAATGTCGTCGGGCACAGCCAGGGCACCCTGTTGACCCTGCTGGCACATGCCTTCCTCAAGGATGACGGCGTG------GCGCCGGCGGACGGGGTGATCATGCTCAACTCACCCTACGGCCTGTTCGAACCCCTCAACGAGAAGCTCCAGGGCTGG---AGCAGCCAGCAGACCAGAGAGGCGCGGCTGGCCACGCTCAAAGGTATCCTCGAGTTCATCTGCGGCCGACGCCATCCGGTCCCCGCGCTGAGCAGCGTCGCGTTGCGCAACTGC---CAAGGCTACGGCGCGATAGGCGGCCCCGGCTGGGTGGGTGGCCAGGGCTGCCAGACGACC------ATC------------------------GACGGGGAACGGCTCAGCTTCGATGAGCGCGACAATCGCGGCAGTGTCTACCTGTATTTCACGCCCCAGGACCAGACGGTGGGACTTGCCAACGTCCAGGGTATCGGCTGGCGCGGCATTGCTGAGCAGGTCAAG------------------------------------------------------------------------------------------GGGCTCCCGGGAAGGACCGGGCTG---CCGCAGGGTTTTCACCAGCGCATCTTCACCGTACGCAAGCGCAATGGCGAGAAGGAAAAGATCGGCGGGCACGCCCCTCCCCATGTCTATCCTCTTCTG---------------CTGGCCGGCGAGAAGACCTGGGAAGACACCGGGCTGGGC---GGCAAGGACAGA------TTC------GGCCGGGCGAACTTCGACCAGGGCGACAGCGTGCTGCTGACCGCGCCGCGTCTGCCGTTGCCGACGGAAGCGCGATTCGATTTCGACGGAGCCGTCACGGCG------CCGGGAGAGAACTCCGCCAGCGGCGTCTATCAGGTGCGCGATACCCTCGATCCGATCGACGCCGCCATCGGCGTAAGCAAC---------------------GGC---------------------GGCTGGAAGGAAAAGGACAGCGGGCACGCCGTCGCGCAACAGGTGGACGCCGCGCTGGCGTACCGCTACGGGCGCGACGCGCGCAGCGTGGAGAGGGCGTTGAAC---GAAGGCAAGGAA------------------------------------------TTGGCCCAGCAGACCCATGTGTTTTCCGCTCGTGAACTG---GGCACC------------------GGCATGGTTCTGGTCACCCGCGCGGAAACTCCCTACGAGGCCCGGCTGCGCCTGCAGACGGCG---------------GAGGGCCATCTGGAGCCCTTGTCGTTCCACTCGGCCATACCCAACAACCCGGAGCATAACCGGCGGGTACTGGCCTATGACCTGGCCATCGGGGCCGGGGACAGCGTGGATGATGTGGTTTTCTATCAGTATCTGTGTCGGGTGGCGGATTGGCGGTTGGATTGGAAGGCTTCG---GACAAA---GGAATATTT------AGTCAAGGTGAT---GCGTCTGTTGATCTGCCGGATGAAGAGGTGCGTGCTTTGTACCGTGCGGAAGAATCTAAAAACAGCCAGTTAATAGACGCCACCGTAGCTTACCGCAAGAGTGGCGAGTTCCCTGTGGTA------GTA------GGAAAT---AGACTGCCTTCCCTGGTCGGGACACAAACCATCCTAGATCGTTACCACGAGCAGGCGGTGCGCTTTGGGGGG---ACA---
>NZ_QVDK02000066.1:4746-6902:0-2154(+)
ATGAACGATAGGGTTCGGTCGAGGACG---------------------------ATCGTCTCTGCCCAGTCCATCACCTTGCCCAAG---GGCGGCGACGTGCACCTGGTGCCGCCTCCGCCCAAGCCTTGCGTGACCATCGTGGTGCATGGCGTCAACGATCTCGCGGGTTGCTACGAACGGATCGAGCGAGGGCTCTGCCAGGGGCTCAACGAACGCCTGGACATGCCGCCGACCTTGCCCGGCGGGCAGGCCAATCCCGGCTACCTGACGCCGGCG---------------GGCTACAGCCTGCCGGCGGACGACGAAGGCAAGGCAGAGAACCCCGACGTCGTCTACTACCGGCGCAAGTTCGCCAGTGGCGCCGGCGGGGCCGCCGTACGCAGCGTAATCGTACCTTTCTACTGGGGCTTCCGCGAGGAAGAGCAATACATCAACAAGACC------------------GCGGCCCACGGCGAATGGCTGGACCGCAACGGCAACCGGCTGGACAAGTCCGGCACCAAGGAAGGCGGGCAGTTCGTCAATGCCACCACCAACCTGCCGGACATGTGGGGC---CAGGGTTTCAACGGCAAGCTGTTCGGTTTCATCTCGCTGGACTGGTTCGGCGGCACCATGACCCATCCGCTGTTTTCGGCGGCAGGGCGCAAGTACATGGTCCTTGCGGCCATGCGCCTGGCCATGTTGATCAAGATCATCCGCAAGCGT---------------------TACCCGGACGACACCATCAATGTCGTCGGGCACAGCCAGGGCACCCTGTTGACCCTGCTGGCACATGCCTTCCTCAAGGATGACGGCGTG------GCGCCGGCGGACGGGGTGATCATGCTCAACTCACCCTACGGCCTGTTCGAACCCCTCAACGAGAAGCTCCAGGGCTGG---AGCAGCCAGCAGACCAGAGAGGCGCGGCTGGCCACGCTCAAAGGTATCCTCGAGTTCATCTGCGGCCGACGCCATCCGGTCCCCGCGCTGAGCAGCGTCGCGTTGCGCAACTGC---CAAGGCTACGGCGCGATAGGCGGCCCCGGCTGGGTGGGTGGCCAGGGCTGCCAGACGACC------ATC------------------------GACGGGGAACGGCTCAGCTTCGATGAGCGCGACAATCGCGGCAGTGTCTACCTGTATTTCACGCCCCAGGACCAGACGGTGGGACTTGCCAACGTCCAGGGTATCGGCTGGCGCGGCATTGCTGAGCAGGTCAAG------------------------------------------------------------------------------------------GGGCTCCCGGGAAGGACCGGGCTG---CCGCAGGGTTTTCACCAGCGCATCTTCACCGTACGCAAGCGCAATGGCGAGAAGGAAAAGATCGGCGGGCACGCCCCTCCCCATGTCTATCCTCTTCTG---------------CTGGCCGGCGAGAAGACCTGGGAAGACACCGGGCTGGGC---GGCAAGGACAGA------TTC------GGCCGGGCGAACTTCGACCAGGGCGACAGCGTGCTGCTGACCGCGCCGCGTCTGCCGTTGCCGACGGAAGCGCGATTCGATTTCGACGGAGCCGTCACGGCG------CCGGGAGAGAACTCCGCCAGCGGCGTCTATCAGGTGCGCGATACCCTCGATCCGATCGACGCCGCCATCGGCGTAAGCAAC---------------------GGC---------------------GGCTGGAAGGAAAAGGACAGCGGGCACGCCGTCGCGCAACAGGTGGACGCCGCGCTGGCGTACCGCTACGGGCGCGACGCGCGCAGCGTGGAGAGGGCGTTGAAC---GAAGGCAAGGAA------------------------------------------TTGGCCCAGCAGACCCATGTGTTTTCCGCTCGTGAACTG---GGCACC------------------GGCATGGTTCTGGTCACCCGCGCGGAAACTCCCTACGAGGCCCGGCTGCGCCTGCAGACGGCG---------------GAGGGCCATCTGGAGCCCTTGTCGTTCCACTCGGCCATACCCAACAACCCGGAGCATAACCGGCGGGTACTGGCCTATGACCTGGCCATCGGGGCCGGGGACAGCGTGGATGATGTGGTTTTCTATCAGTATCTGTGTCGGGTGGCGGATTGGCGGTTGGATTGGAATGCAACT---CGCGCA---AAAGGAAGAGCGCAAGTTGAGTCAGAT---ACCGAACTAGACCTGCCTGATGAAGATGTTCGCGCCTTATATCGCGCGGAAGAAGCTGGAAACCGTAAACTGATCGATTCCACAGAGATTTATCGCAGAAGTGGGGCCATTCCCTCGATT------GTC------GGAAAT---ACCTTACCTAGCTTAGTGGCGACGCAAACGATAAATGATCGCTATTACGATCGCCCTGTTTGCTTTGGAGGG---CCG---
>NZ_CP058331.1:845978-848134:0-2154(+)
ATGAACGATAGGGTTCGGTCGAGGACG---------------------------ATCGTCTCTGCCCAGTCCATCACCTTGCCCAAG---GGCGGCGACGTGCACCTGGTGCCGCCTCCGCCCAAGCCTTGCGTGACCATCGTGGTGCATGGCGTCAACGATCTCGCGGGTTGCTACGAACGGATCGAGCGAGGGCTCTGCCAGGGGCTCAACGAACGCCTGGACATGCCGCCGACCTTGCCCGGCGGGCAGGCCAATCCCGGCTACCTGACGCCGGCG---------------GGCTACAGCCTGCCGGCGGACGACGAAGGCAAGGCAGAGAACCCCGACGTCGTCTACTACCGGCGCAAGTTCGCCAGTGGCGCCGGCGGGGCCGCCGTACGCAGCGTAATCGTACCTTTCTACTGGGGCTTCCGCGAGGAAGAGCAATACATCAACAAGACC------------------GCGGCCCACGGCGAATGGCTGGACCGCAACGGCAACCGGCTGGACAAGTCCGGCACCAAGGAAGGCGGGCAGTTCGTCAATGCCACCACCAACCTGCCGGACATGTGGGGC---CAGGGTTTCAACGGCAAGCTGTTCGGTTTCATCTCGCTGGACTGGTTCGGCGGCACCATGACCCATCCGCTGTTTTCGGCGGCAGGGCGCAAGTACATGGTCCTTGCGGCCATGCGCCTGGCCATGTTGATCAAGATCATCCGCAAGCGT---------------------TACCCGGACGACACCATCAATGTCGTCGGGCACAGCCAGGGCACCCTGTTGACCCTGCTGGCACATGCCTTCCTCAAGGATGACGGCGTG------GCGCCGGCGGACGGGGTGATCATGCTCAACTCACCCTACGGCCTGTTCGAACCCCTCAACGAGAAGCTCCAGGGCTGG---AGCAGCCAGCAGACCAGAGAGGCGCGGCTGGCCACGCTCAAAGGTATCCTCGAGTTCATCTGCGGCCGACGCCATCCGGTCCCCGCGCTGAGCAGCGTCGCGTTGCGCAACTGC---CAAGGCTACGGCGCGATAGGCGGCCCCGGCTGGGTGGGTGGCCAGGGCTGCCAGACGACC------ATC------------------------GACGGGGAACGGCTCAGCTTCGATGAGCGCGACAATCGCGGCAGTGTCTACCTGTATTTCACGCCCCAGGACCAGACGGTGGGACTTGCCAACGTCCAGGGTATCGGCTGGCGCGGCATTGCTGAGCAGGTCAAG------------------------------------------------------------------------------------------GGGCTCCCGGGAAGGACCGGGCTG---CCGCAGGGTTTTCACCAGCGCATCTTCACCGTACGCAAGCGCAATGGCGAGAAGGAAAAGATCGGCGGGCACGCCCCTCCCCATGTCTATCCTCTTCTG---------------CTGGCCGGCGAGAAGACCTGGGAAGACACCGGGCTGGGC---GGCAAGGACAGA------TTC------GGCCGGGCGAACTTCGACCAGGGCGACAGCGTGCTGCTGACCGCGCCGCGTCTGCCGTTGCCGACGGAAGCGCGATTCGATTTCGACGGAGCCGTCACGGCG------CCGGGAGAGAACTCCGCCAGCGGCGTCTATCAGGTGCGCGATACCCTCGATCCGATCGACGCCGCCATCGGCGTAAGCAAC---------------------GGC---------------------GGCTGGAAGGAAAAGGACAGCGGGCACGCCGTCGCGCAACAGGTGGACGCCGCGCTGGCGTACCGCTACGGGCGCGACGCGCGCAGCGTGGAGAGGGCGTTGAAC---GAAGGCAAGGAA------------------------------------------TTGGCCCAGCAGACCCATGTGTTTTCCGCTCGTGAACTG---GGCACC------------------GGCATGGTTCTGGTCACCCGCGCGGAAACTCCCTACGAGGCCCGGCTGCGCCTGCAGACGGCG---------------GAGGGCCATCTGGAGCCCTTGTCGTTCCACTCGGCCATACCCAACAACCCGGAGCATAACCGGCGGGTACTGGCCTATGACCTGGCCATCGGGGCCGGGGACAGCGTGGATGATGTGGTTTTCTATCAGTATCTGTGTCGGGTGGCGGATTGGCGGTTGGATTGGAATGCAACT---CGCGCA---AAAGGAAGAGCGCAAGTTGAGTCAGAT---ACCGAACTAGACCTGCCTGATGAAGATGTTCGCGCCTTATATCGCGCGGAAGAAGCTGGAAACCGTAAACTGATCGATTCCACAGAGATTTATCGCAGAAGTGGGGCCATTCCCTCGATT------GTT------GGAAAT---ACCTTACCTAGCTTAGTGGCGACGCAAACGATAAATGATCGCTATTACGATCGCCCTGTTTGCTTTGGAGGG---CCG---
>NZ_RHSJ01000012.1:186219-188375:0-2154(+)
ATGAACGATAGGGTTCGGTCGAGGACG---------------------------ATCGTCTCTGCCCAGTCCATCACCTTGCCCAAG---GGCGGCGACGTGCACCTGGTGCCGCCTCCGCCCAAGCCTTGCGTGACCATCGTGGTGCATGGCGTCAACGATCTCGCGGGTTGCTACGAACGGATCGAGCGAGGGCTCTGCCAGGGGCTCAACGAACGCCTGGACATGCCGCCGACCTTGCCCGGCGGGCAGGCCAATCCCGGCTACCTGACGCCGGCG---------------GGCTACAGCCTGCCGGCGGACGACGAAGGCAAGGCAGAGAACCCCGACGTCGTCTACTACCGGCGCAAGTTCGCCAGTGGCGCCGGCGGGGCCGCCGTACGCAGCGTAATCGTACCTTTCTACTGGGGCTTCCGCGAGGAAGAGCAATACATCAACAAGACC------------------GCGGCCCACGGCGAATGGCTGGACCGCAACGGCAACCGGCTGGACAAGTCCGGCACCAAGGAAGGCGGGCAGTTCGTCAATGCCACCACCAACCTGCCGGACATGTGGGGC---CAGGGTTTCAACGGCAAGCTGTTCGGTTTCATCTCGCTGGACTGGTTCGGCGGCACCATGACCCATCCGCTGTTTTCGGCGGCAGGGCGCAAGTACATGGTCCTTGCGGCCATGCGCCTGGCCATGTTGATCAAGATCATCCGCAAGCGT---------------------TACCCGGACGACACCATCAATGTCGTCGGGCACAGCCAGGGCACCCTGTTGACCCTGCTGGCACATGCCTTCCTCAAGGATGACGGCGTG------GCGCCGGCGGACGGGGTGATCATGCTCAACTCACCCTACGGCCTGTTCGAACCCCTCAACGAGAAGCTCCAGGGCTGG---AGCAGCCAGCAGACCAGAGAGGCGCGGCTGGCCACGCTCAAAGGTATCCTCGAGTTCATCTGCGGCCGACGCCATCCGGTCCCCGCGCTGAGCAGCGTCGCGTTGCGCAACTGC---CAAGGCTACGGCGCGATAGGCGGCCCCGGCTGGGTGGGTGGCCAGGGCTGCCAGACGACC------ATC------------------------GACGGGGAACGGCTCAGCTTCGATGAGCGCGACAATCGCGGCAGTGTCTACCTGTATTTCACGCCCCAGGACCAGACGGTGGGACTTGCCAACGTCCAGGGTATCGGCTGGCGCGGCATTGCTGAGCAGGTCAAG------------------------------------------------------------------------------------------GGGCTCCCGGGAAGGACCGGGCTG---CCGCAGGGTTTTCACCAGCGCATCTTCACCGTACGCAAGCGCAATGGCGAGAAGGAAAAGATCGGCGGGCACGCCCCTCCCCATGTCTATCCTCTTCTG---------------CTGGCCGGCGAGAAGACCTGGGAAGACACCGGGCTGGGC---GGCAAGGACAGA------TTC------GGCCGGGCGAACTTCGACCAGGGCGACAGCGTGCTGCTGACCGCGCCGCGTCTGCCGTTGCCGACGGAAGCGCGATTCGATTTCGACGGAGCCGTCACGGCG------CCGGGAGAGAACTCCGCCAGCGGCGTCTATCAGGTGCGCGATACCCTCGATCCGATCGACGCCGCCATCGGCGTAAGCAAC---------------------GGC---------------------GGCTGGAAGGAAAAGGACAGCGGGCACGCCGTCGCGCAACAGGTGGACGCCGCGCTGGCGTACCGCTACGGGCGCGACGCGCGCAGCGTGGAGAGGGCGTTGAAC---GAAGGCAAGGAA------------------------------------------TTGGCCCAGCAGACCCATGTGTTTTCCGCTCGTGAACTG---GGCACC------------------GGCATGGTTCTGGTCACCCGCGCGGAAACTCCCTACGAGGCCCGGCTGCGCCTGCAGACGGCG---------------GAGGGCCATCTGGAGCCCTTGTCGTTCCACTCGGCCATACCCAACAACCCGGAGCATAACCGGCGGGTACTGGCCTATGACCTGGCCATCGGGGCCGGGGACAGCGTGGATGATGTGGTTTTTTATCAGTATCTGTGTCGGGTGGCGGATTGGCGGTTGGATTGGAATGCAACT---CGCGCA---AAAGGAAGAGCGCAAGTTGAGTCAGAT---ACCGAACTAGACCTGCCTGATGAAGATGTTCGCGCCTTATATCGCGCGGAAGAAGCTGGAAACCGTAAACTGATCGATTCCACAGAGATTTATCGCAGAAGTGGGGCCATTCCCTCGATT------GTT------GGAAAT---ACCTTACCTAGCTTAGTGGCGACGCAAACGATAAATGATCGCTATTACGATCGCCCTGTTTGCTTTGGAGGG---CCG---
>NZ_RWNV01000009.1:6757-8907:0-2148(+)
ATGAACGATAGGGTTCGGTCGAGGACG---------------------------ATCGTCTCTGCCCAGTCCATCACCTTGCCCAAG---GGCGGCGACGTGCACCTGGTGCCGCCTCCGCCCAAGCCTTGCGTGACCATCGTGGTGCATGGCGTCAACGATCTCGCGGGTTGCTACGAACGGATCGAGCGAGGGCTCTGCCAGGGGCTCAACGAACGCCTGGACATGCCGCCGACCTTGCCCGGCGGGCAGGCCAATCCCGGCTACCTGACGCCGGCG---------------GGCTACAGCCTGCCGGCGGACGACGAAGGCAAGGCAGAGAACCCCGACGTCGTCTACTACCGGCGCAAGTTCGCCAGTGGCGCCGGCGGGGCCGCCGTACGCAGCGTAATCGTACCTTTCTACTGGGGCTTCCGCGAGGAAGAGCAATACATCAACAAGACC------------------GCGGCCCACGGCGAATGGCTGGACCGCAACGGCAACCGGCTGGACAAGTCCGGCACCAAGGAAGGCGGGCAGTTCGTCAATGCCACCACCAACCTGCCGGACATGTGGGGC---CAGGGTTTCAACGGCAAGCTGTTCGGTTTCATCTCGCTGGACTGGTTCGGCGGCACCATGACCCATCCGCTGTTTTCGGCGGCAGGGCGCAAGTACATGGTCCTTGCGGCCATGCGCCTGGCCATGTTGATCAAGATCATCCGCAAGCGT---------------------TACCCGGACGACACCATCAATGTCGTCGGGCACAGCCAGGGCACCCTGTTGACCCTGCTGGCACATGCCTTCCTCAAGGATGACGGCGTG------GCGCCGGCGGACGGGGTGATCATGCTCAACTCACCCTACGGCCTGTTCGAACCCCTCAACGAGAAGCTCCAGGGCTGG---AGCAGCCAGCAGACCAGAGAGGCGCGGCTGGCCACGCTCAAAGGTATCCTCGAGTTCATCTGCGGCCGACGCCATCCGGTCCCCGCGCTGAGCAGCGTCGCGTTGCGCAACTGC---CAAGGCTACGGCGCGATAGGCGGCCCCGGCTGGGTGGGTGGCCAGGGCTGCCAGACGACC------ATC------------------------GACGGGGAACGGCTCAGCTTCGATGAGCGCGACAATCGCGGCAGTGTCTACCTGTATTTCACGCCCCAGGACCAGACGGTGGGACTTGCCAACGTCCAGGGTATCGGCTGGCGCGGCATTGCTGAGCGGGTCAAG------------------------------------------------------------------------------------------GGGCTCCCGGGAAGGACCGGGCTG---CCGCAGGGTTTTCACCAGCGCATCTTCACCGTACGCAAGCGCAATGGCGAGAAGGAAAAGATCGGCGGGCACGCCCCTCCCCATGTCTATCCTCTTCTG---------------CTGGCCGGCGAGAAGACCTGGGAAGACACCGGGCTGGGC---GGCAAGGACAGA------TTC------GGCCGGGCGAACTTCGACCAGGGCGACAGCGTGCTGCTGACCGCGCCGCGTCTGCCGTTGCCGACGGAAGCGCGATTCGATTTCGACGGAGCCGTCACGGCG------CCGGGAGAGAACTCCGCCAGCGGCGTCTATCAGGTGCGCGATACCCTCGATCCGATCGACGCCGCCATCGGCGTAAGCAAC---------------------GGC---------------------GGCTGGAAGGAAAAGGACAGCGGGCACGCCGTCGCGCAACAGGTGGACGCCGCGCTGGCGTACCGCTACGGGCGCGACGCGCGCAGCGTAGAGAGGGCGTTGAAC---GAAGGCAAGGAA------------------------------------------TTGGCCCAGCAGACCCATGTGTTTTCCGCTCGTGAACTG---GGCACC------------------GGCATGGTTCTGGTCACCCGCGCGGAAACTCCCTACGAGGCCCGGCTGCGCCTGCAGACGGCG---------------GAGGGCCATCTGGAGCCCTTGTCGTTCCACTCGGCCATACCCAACAACCCGGAGCATAACCGGCGGGTACTGGCCTATGACCTGGCCATCGGGGCCGGGGACAGCGTGGATGATGTGGTTTTCTATCAGTATCTGTGTCGGGTGGCGGATTGGCGGTTGGATTGGAAGGCTTCG---GACAAA---GGAATATTT------AGTCAAGGTGAT---GCGTCTGTTGATCTGCCGGATGAAGAGGTGCGTGCTTTGTACCGTGCGGAAGAATCTAAAAACAGCCAGTTAATAGACGCCACCGTAGCTTACCGCAAGAGTGGCGAGTTCCCTGTGGTA------GTA------GGAAAT---AGACTGCCTTCCCTAGTCGGGACACAAACCATCCTAGATCGTTACCACGAGCAGGCGGTGCGCTTTGGGGGG---ACA---
>NZ_MULG01000016.1:123151-125307:0-2154(+)
ATGAACGATAGGGTTCGGTCGAGGACG---------------------------ATCGTCTCTGCCCAGTCCATCACCTTGCCCAAG---GGCGGCGACGTGCACCTGGTGCCGCCTCCGCCCAAGCCTTGCGTGACCATCGTGGTGCATGGCGTCAACGATCTCGCGGGTTGCTACGAACGGATCGAGCGAGGGCTCTGCCAGGGGCTCAACGAACGCCTGGACATGCCGCCGACCTTGCCCGGCGGGCAGGCCAATCCCGGCTACCTGACGCCGGCG---------------GGCTACAGCCTGCCGGCGGACGACGAAGGCAAGGCAGAGAACCCCGACGTCGTCTACTACCGGCGCAAGTTCGCCAGTGGCGCCGGCGGGGCCGCCGTACGCAGCGTAGTCGTACCCTTCTACTGGGGCTTCCGCGAGGAAGAGCAATACATCAACAAGACC------------------GCGGCCCACGGCGAATGGCTGGACCGCAACGGCAACCGGCTGGACAAGTCCGGCACCAAGGAAGGCGGGCAGTTCGTCAATGCCACCACCAACCTGCCGGACATGTGGGGC---CAGGGTTTCAACGGCAAGCTGTTCGGTTTCATCTCGCTGGACTGGTTCGGCGGCACCATGACCCATCCGCTGTTTTCGGCGGCAGGGCGCAAGTACATGGTCCTTGCGGCCATGCGCCTGGCCATGTTGATCAAGATCATCCGCAAGCGT---------------------TACCCGGACGACACCATCAATGTCGTCGGGCACAGCCAGGGCACCCTGTTGACCCTGCTGGCACATGCCTTCCTCAAGGATGACGGCGTG------GCGCCGGCGGACGGGGTGATCATGCTCAACTCACCCTACGGCCTGTTCGAACCCCTCAACGAGAAGCTCCAGGGCTGG---AGCAGCCAGCAGACCAGAGAGGCGCGGCTGGCCACGCTCAAAGGTATCCTCGAGTTCATCTGCGGCCGACGCCATCCGGTCCCCGCGCTGAGCAGCGTCGCGTTGCGCAACTGC---CAAGGCTACGGCGCGATAGGCGGCCCCGGCTGGGTGGGTGGCCAGGGCTGCCAGACGACC------ATC------------------------GACGGGGAACGGCTCAGCTTCGATGAGCGCGACAATCGCGGCAGTGTCTACCTGTATTTCACGCCCCAGGACCAGACGGTGGGACTTGCCAACGTCCAGGGTATCGGCTGGCGCGGCATTGCTGAGCAGGTCAAG------------------------------------------------------------------------------------------GGGCTCCCGGGAAGGACCGGGCTG---CCGCAGGGTTTTCACCAGCGCATCTTCACCGTACGCAAGCGCAATGGCGAGAAGGAAAAGATCGGCGGGCACGCCCCTCCCCATGTCTATCCTCTTCTG---------------CTGGCCGGCGAGAAGACCTGGGAAGACACCGGGCTGGGC---GGCAAGGACAGA------TTC------GGCCGGGCGAACTTCGACCAGGGCGACAGCGTGCTGCTGACCGCGCCGCGTCTGCCGTTGCCGACGGAAGCGCGATTCGATTTCGACGGAGCCGTCACGGCG------CCGGGAGAGAACTCCGCCAGCGGCGTCTATCAGGTGCGCGATACCCTCGATCCGATCGACGCCGCCATCGGCGTAAGCAAC---------------------GGC---------------------GGCTGGAAGGAAAAGGACAGCGGGCACGCCGTCGCGCAACAGGTGGACGCCGCGCTGGCGTACCGCTACGGGCGCGACGCGCGCAGCGTGGAGAGGGCGTTGAAC---GAAGGCAAGGAA------------------------------------------TTGGCCCAGCAGACCCATGTGTTTTCCGCTCGTGAACTG---GGCACC------------------GGCATGGTTCTGGTCACCCGCGCGGAAACTCCCTACGAGGCCCGGCTGCGCCTGCAGACGGCG---------------GAGGGCCATCTGGAGCCCTTGTCGTTCCACTCGGCCATACCCAACAACCCGGAGCATAACCGGCGGGTACTGGCCTATGACCTGGCCATCGGGGCCGGGGACAGCGTGGATGATGTGGTTTTCTATCAGTATCTGTGTCGGGTGGCGGATTGGCGGTTGGATTGGAATGCAACT---CGCGCA---AAAGGAAGAGCGCAAGTTGAGTCAGAT---ACCGAACTAGACCTGCCTGATGAAGTTGTTCGCGCCTTATATCGCGCGGAAGAAGCTGGAAACCGTAAACTGATCGATTCCACAGAGATTTATCGCAGAAGTGGGGCCATTCCCTCGATT------GTT------GGAAAT---ACCTTACCTAGCTTAGTGGCGACGCAAACGATAAATGATCGCTATTACGATCGCCCTGTTTGCTTTGGAGGG---CCG---
>NZ_RADQ01000191.1:56921-59071:0-2148(+)
ATGAACGATAGGGTTCGGTCGAGGACG---------------------------ATCGTCTCTGCCCAGTCCATCACCTTGCCCAAG---GGCGGCGACGTGCACCTGGTGCCGCCTCCGCCCAAGCCTTGCGTGACCATCGTGGTGCATGGCGTCAACGATCTCGCGGGTTGCTACGAACGGATCGAGCGAGGGCTCTGCCAGGGGCTCAACGAACGCCTGGACATGCCGCCGACCTTGCCCGGCGGGCAGGCCAATCCCGGCTACCTGACGCCGGCG---------------GGCTACAGCCTGCCGGCGGACGACGAAGGCAAGGCAGAGAACCCCGACGTCGTCTACTACCGGCGCAAGTTCGCCAGTGGCGCCGGCGGGGCCGCCGTACGCAGCGTAGTCGTACCTTTCTACTGGGGCTTCCGCGAGGAAGAGCAATACATCAACAAGACC------------------GCGGCCCACGGAGAATGGCTGGACCGCAACGGCAACCGGCTGGACAAGTCCGGCACCAAGGAAGGCGGGCAGTTCGTCAATGCCACCACCAACCTGCCGGACATGTGGGGC---CAGGGTTTCAACGGCAAGCTGTTCGGTTTCATCTCGCTGGACTGGTTCGGCGGCACCATGACCCATCCGCTGTTTTCGGCGGCAGGGCGCAAGTACATGGTCCTTGCGGCCATGCGCCTGGCCATGTTGATCAAGATCATCCGCAAGCGT---------------------TACCCGGACGACACCATCAATGTCGTCGGGCACAGCCAGGGCACCCTGTTGACCCTGCTGGCACATGCCTTCCTCAAGGATGACGGCGTG------GCGCCGGCGGACGGGGTGATCATGCTCAACTCACCCTACGGCCTGTTCGAACCCCTCAACGAGAAGCTCCAGGGCTGG---AGCAGCCAGCAGACCAGAGAGGCGCGGCTGGCCACGCTCAAAGGTATCCTCGAGTTCATCTGCGGCCGACGCCATCCGGTCCCCGCGCTGAGCAGCGTCGCGTTGCGCAACTGC---CAAGGCTACGGCGCGATAGGCGGCCCCGGCTGGGTGGGTGGCCAGGGCTGCCAGACGACC------ATC------------------------GACGGGGAACGGCTCAGCTTCGATGAGCGCGACAATCGCGGCAGTGTCTACCTGTATTTCACGCCCCAGGACCAGACGGTGGGACTTGCCAACGTCCAGGGTATCGGCTGGCGCGGCATTGCTGAGCAGGTCAAG------------------------------------------------------------------------------------------GGGCTCCCGGGAAGGACCGGGCTG---CCGCAGGGTTTTCACCAGCGCATCTTCACCGTACGCAAGCGCAATGGCGAGAAGGAAAAGATCGGCGGGCACGCCCCCCCCCATGTCTATCCTCTTCTG---------------CTGGCCGGCGAGAAGACCTGGGAAGACACCGGGCTGGGC---GGCAAGGACAGA------TTC------GGCCGGGCGAACTTCGACCAGGGCGACAACGTGCTGCTGACCGCGCCGCGTCTGCCGTTGCCGACGGAAGCGCGATTCGATTTCGACGGAGCCGTCACGGCG------CCGGGAGAGAACTCCGCCAGCGGCGTCTATCAGGTGCGCGATACCCTCGATCCGATCGACGCCGCCATCGGCGTAAGCAAC---------------------GGC---------------------GGCTGGAAGGAAAAGGACAGCGGGCACGCCGTCGCGCAACAGGTGGACGCCGCGCTGGCGTACCGCTACGGGCGCGACGCGCGCAGCGTGGAGAGGGCGTTGAAC---GAAGGCAAGGAA------------------------------------------TTGGCCCAGCAGACCCATGTGTTTTCCGCTCGTGAACTG---GGCACC------------------GGCATGGTTCTGGTCACCCGCGCGGAAACTCCCTACGAGGCCCGGCTGCGCCTGCAGACGGCG---------------GAGGGCCATCTGGAGCCCTTGTCGTTCCACTCGGCCATACCCAACAACCCGGAGCATAACCGGCGGGTACTGGCCTATGACCTGGCCATCGGGGCCGGGGACAGCGTGGATGATGTGGTTTTCTATCAGTATCTGTGTCGGGTGGCGGATTGGCGGTTGGATTGGAAGGCTTCG---GACAAA---GGAATATTT------AGTCAAGGTGAT---GCGTCTGTTGATCTGCCGGATGAAGAGGTGCGTGCTTTGTACCGTGCGGAAGAATCTAAAAACAGCCAGTTAATAGACGCCACCGTAGCTTACCGCAAGAGTGGCGAGTTCCCTGTGGTA------GTA------GGAAAT---AGACTGCCTTCCCTAGTCGGGACACAAACCATCCTAGATCGTTACCACGAGCAGGCGGTGCGCTTTGGGGGG---ACA---
>NZ_QVBT02000035.1:1343-3493:0-2148(+)
ATGAACGATAGGGTTCGGTCGAGGACG---------------------------ATCGTCTCTGCCCAGTCCATCACCTTGCCCAAG---GGCGGCGACGTGCACCTGGTGCCGCCTCCGCCCAAGCCTTGCGTGACCATCGTGGTGCATGGCGTCAACGATCTCGCGGGTTGCTACGAACGGATCGAGCGAGGGCTCTGCCAGGGGCTCAACGAACGCCTGGACATGCCGCCGACCTTGCCCGGCGGGCAGGCCAATCCCGGCTACCTGACGCCGGCG---------------GGCTACAGCCTGCCGGCGGACGACGAAGGCAAGGCAGAGAACCCCGACGTCGTCTACTACCGGCGCAAGTTCGCCAGTGGCGCCGGCGGGGCCGCCGTACGCAGCGTAGTCGTACCTTTCTACTGGGGCTTCCGCGAGGAAGAGCAATACATCAACAAGACC------------------GCGGCCCACGGAGAATGGCTGGACCGCAACGGCAACCGGCTGGACAAGTCCGGCACCAAGGAAGGCGGGCAGTTCGTCAATGCCACCACCAACCTGCCGGACATGTGGGGC---CAGGGTTTCAACGGCAAGCTGTTCGGTTTCATCTCGCTGGACTGGTTCGGCGGCACCATGACCCATCCGCTGTTTTCGGCGGCAGGGCGCAAGTACATGGTCCTTGCGGCCATGCGCCTGGCCATGTTGATCAAGATCATCCGCAAGCGT---------------------TACCCGGACGACACCATCAATGTCGTCGGGCACAGCCAGGGCACCCTGTTGACCCTGCTGGCACATGCCTTCCTCAAGGATGACGGCGTG------GCGCCGGCGGACGGGGTGATCATGCTCAACTCACCCTACGGCCTGTTCGAACCCCTCAACGAGAAGCTCCAGGGCTGG---AGCAGCCAGCAGACCAGAGAGGCGCGGCTGGCCACGCTCAAAGGTATCCTCGAGTTCATCTGCGGCCGACGCCATCCGGTCCCCGCGCTGAGCAGCGTCGCGTTGCGCAACTGC---CAAGGCTACGGCGCGATAGGCGGCCCCGGCTGGGTGGGTGGCCAGGGCTGCCAGACGACC------ATC------------------------GACGGGGAACGGCTCAGCTTCGATGAGCGCGACAATCGCGGCAGTGTCTACCTGTATTTCACGCCCCAGGACCAGACGGTGGGACTTGCCAACGTCCAGGGTATCGGCTGGCGCGGCATTGCTGAGCAGGTCAAG------------------------------------------------------------------------------------------GGGCTCCCGGGAAGGACCGGGCTG---CCGCAGGGTTTTCACCAGCGCATCTTCACCGTACGCAAGCGCAATGGCGAGAAGGAAAAGATCGGCGGGCACGCCCCTCCCCATGTCTATCCTCTTCTG---------------CTGGCCGGCGAGAAGACCTGGGAAGACACCGGGCTGGGC---GGCAAGGACAGA------TTC------GGCCGGGCGAACTTCGACCAGGGCGACAACGTGCTGCTGACCGCGCCGCGTCTGCCGTTGCCGACGGAAGCGCGATTCGATTTCGACGGAGCCGTCACGGCG------CCGGGAGAGAACTCCGCCAGCGGCGTCTATCAGGTGCGCGATACCCTCGATCCGATCGACGCCGCCATCGGCGTAAGCAAC---------------------GGC---------------------GGCTGGAAGGAAAAGGACAGCGGGCACGCCGTCGCGCAACAGGTGGACGCCGCGCTGGCGTACCGCTACGGGCGCGACGCGCGCAGCGTGGAGAGGGCGTTGAAC---GAAGGCAAGGAA------------------------------------------TTGGCCCAGCAGACCCATGTGTTTTCCGCTCGTGAACTG---GGCACC------------------GGCATGGTTCTGGTCACCCGCGCGGAAACTCCCTACGAGGCCCGGCTGCGCCTGCAGACGGCC---------------GAGGGCCATCTGGAGCCCTTGTCGTTCCACTCGGCCATACCCAACAACCCGGAGCATAACCGGCGGGTACTGGCCTATGACCTGGCCATCGGGGCCGGGGACAGCGTGGATGATGTGGTTTTCTATCAGTATCTGTGTCGGGTGGCGGATTGGCGGTTGGATTGGAAGGCTTCG---GACAAA---GGAATATTT------AGTCAAGGTGAT---GCGTCTGTTGATCTGCCGGATGAAGAGGTGCGTGCTTTGTACCGTGCGGAAGAATCTAAAAACAGCCAGTTAATAGACGCCACCGTAGCTTACCGCAAGAGTGGCGAGTTCCCTGTGGTA------GTA------GGAAAT---AGACTGCCTTCCCTAGTCGGGACACAAACCATCCTAGATCGTTACCACGAGCAGGCGGTGCGCTTTGGGGGG---ACA---
>NZ_CP012066.1:5645056-5647206:0-2148(+)
ATGAACGATAGGGTTCGGTCGAGGACG---------------------------ATCGTCTCTGCCCAGTCCATCACCTTGCCCAAG---GGCGGCGACGTGCACCTGGTGCCGCCTCCGCCCAAGCCTTGCGTGACCATCGTGGTGCATGGCGTCAACGATCTCGCGGGTTGCTACGAACGGATCGAGCGAGGGCTCTGCCAGGGGCTCAACGAACGCCTGGACATGCCGCCGACCTTGCCCGGCGGGCAGGCCAATCCCGGCTACCTGACGCCGGCG---------------GGCTACAGCCTGCCGGCGGACGACGAAGGCAAGGCAGAGAACCCCGACGTCGTCTACTACCGGCGCAAGTTCGCCAGTGGCGCCGGCGGGGCCGCCGTACGCAGCGTAGTCGTACCTTTCTACTGGGGCTTCCGCGAGGAAGAGCAATACATCAACAAGACC------------------GCGGCCCACGGAGAATGGCTGGACCGCAACGGCAACCGGCTGGACAAGTCCGGCACCAAGGAAGGCGGGCAGTTCGTCAATGCCACCACCAACCTGCCGGACATGTGGGGC---CAGGGTTTCAACGGCAAGCTGTTCGGTTTCATCTCGCTGGACTGGTTCGGCGGCACCATGACCCATCCGCTGTTTTCGGCGGCAGGGCGCAAGTACATGGTCCTTGCGGCCATGCGCCTGGCCATGTTGATCAAGATCATCCGCAAGCGT---------------------TACCCGGACGACACCATCAATGTCGTCGGGCACAGCCAGGGCACCCTGTTGACCCTGCTGGCACATGCCTTCCTCAAGGATGACGGCGTG------GCGCCGGCGGACGGGGTGATCATGCTCAACTCACCCTACGGCCTGTTCGAACCCCTCAACGAGAAGCTCCAGGGCTGG---AGCAGCCAGCAGACCAGAGAGGCGCGGCTGGCCACGCTCAAAGGTATCCTCGAGTTCATCTGCGGCCGACGCCATCCGGTCCCCGCGCTGAGCAGCGTCGCGTTGCGCAACTGC---CAAGGCTACGGCGCGATAGGCGGCCCCGGCTGGGTGGGTGGCCAGGGCTGCCAGACGACC------ATC------------------------GACGGGGAACGGCTCAGCTTCGATGAGCGCGACAATCGCGGCAGTGTCTACCTGTATTTCACGCCCCAGGACCAGACGGTGGGACTTGCCAACGTCCAGGGTATCGGCTGGCGCGGCATTGCTGAGCAGGTCAAG------------------------------------------------------------------------------------------GGGCTCCCGGGAAGGACCGGGCTG---CCGCAGGGTTTTCACCAGCGCATCTTCACCGTACGCAAGCGCAATGGCGAGAAGGAAAAGATCGGCGGGCACGCCCCTCCCCATGTCTATCCTCTTCTG---------------CTGGCCGGCGAGAAGACCTGGGAAGACACCGGGCTGGGC---GGCAAGGACAGA------TTC------GGCCGGGCGAACTTCGACCAGGGCGACAACGTGCTGCTGACCGCGCCGCGTCTGCCGTTGCCGACGGAAGCGCGATTCGATTTCGACGGAGCCGTCACGGCG------CCGGGAGAGAACTCCGCCAGCGGCGTCTATCAGGTGCGCGATACCCTCGATCCGATCGACGCCGCCATCGGCGTAAGCAAC---------------------GGC---------------------GGCTGGAAGGAAAAGGACAGCGGGCACGCCGTCGCGCAACAGGTGGACGCCGCGCTGGCGTACCGCTACGGGCGCGACGCGCGCAGCGTGGAGAGGGCGTTGAAC---GAAGGCAAGGAA------------------------------------------TTGGCCCAGCAGACCCATGTGTTTTCCGCTCGTGAACTG---GGCACC------------------GGCATGGTTCTGGTCACCCGCGCGGAAACTCCCTACGAGGCCCGGCTGCGCCTGCAGACGGCG---------------GAGGGCCATCTGGAGCCCTTGTCGTTCCACTCGGCCATACCCAACAACCCGGAGCATAACCGGCGGGTACTGGCCTATGACCTGGCCATCGGGGCCGGGGACAGCGTGGATGATGTGGTTTTCTATCAGTATCTGTGTCGGGTGGCGGATTGGCGGTTGGATTGGAAGGCTTCG---GACAAA---GGAATATTT------AGTCAAGGTGAT---GCGTCTGTTGATCTGCCGGATGAAGAGGTGCGTGCTTTGTACCGTGCGGAAGAATCTAAAAACAGCCAGTTAATAGACGCCACCGTAGCTTACCGCAAGAGTGGCGAGTTCCCTGTGGTA------GTA------GGAAAT---AGACTGCCTTCCCTAGTCGGGACACAAACCATCCTAGATCGTTACCACGAGCAGGCGGTGCGCTTTGGGGGG---ACA---
>NZ_CP041785.1:5722486-5724428:0-1938(+)
ATGAACGATAGGGTTCGGTCGAGGACG---------------------------ATCGTCTCTGCCCAGTCCATCACCTTGCCCAAG---GGCGGCGACGTGCACCTGGTGCCGCCTCCGCCCAAGCCTTGCGTGACCATCGTGGTGCATGGCGTCAACGATCTCGCGGGTTGCTACGAACGGATCGAGCGAGGGCTCTGCCAGGGGCTCAACGAACGCCTGGACATGCCGCCGACCTTGCCCGGCGGGCAGGCCAATCCCGGCTACCTGACGCCGGCG---------------GGCTACAGCCTGCCGGCGGACGACGAAGGCAAGGCAGAGAACCCCGACGTCGTCTACTACCGGCGCAAGTTCGCCAGTGGCGCCGGCGGGGCCGCCGTACGCAGCGTAGTCGTACCTTTCTACTGGGGCTTCCGCGAGGAAGAGCAATACATCAACAAGACC------------------GCGGCCCACGGAGAATGGCTGGACCGCAACGGCAACCGGCTGGACAAGTCCGGCACCAAGGAAGGCGGGCAGTTCGTCAATGCCACCACCAACCTGCCGGACATGTGGGGC---CAGGGTTTCAACGGCAAGCTGTTCGGTTTCATCTCGCTGGACTGGTTCGGCGGCACCATGACCCATCCGCTGTTTTCGGCGGCAGGGCGCAAGTACATGGTCCTTGCGGCCATGCGCCTGGCCATGTTGATCAAGATCATCCGCAAGCGT---------------------TACCCGGACGACACCATCAATGTCGTCGGGCACAGCCAGGGCACCCTGTTGACCCTGCTGGCACATGCCTTCCTCAAGGATGACGGCGTG------GCGCCGGCGGACGGGGTGATCATGCTCAACTCACCCTACGGCCTGTTCGAACCCCTCAACGAGAAGCTCCAGGGCTGG---AGCAGCCAGCAGACCAGAGAGGCGCGGCTGGCCACGCTCAAAGGTATCCTCGAGTTCATCTGCGGCCGACGCCATCCGGTCCCCGCGCTGAGCAGCGTCGCGTTGCGCAACTGC---CAAGGCTACGGCGCGATAGGCGGCCCCGGCTGGGTGGGTGGCCAGGGCTGCCAGACGACC------ATC------------------------GACGGGGAACGGCTCAGCTTCGATGAGCGCGACAATCGCGGCAGTGTCTACCTGTATTTCACGCCCCAGGACCAGACGGTGGGACTTGCCAACGTCCAGGGTATCGGCTGGCGCGGCATTGCTGAGCAGGTCAAG------------------------------------------------------------------------------------------GGGCTCCCGGGAAGGACCGGGCTG---CCGCAGGGTTTTCACCAGCGCATCTTCACCGTACGCAAGCGCAATGGCGAGAAGGAAAAGATCGGCGGGCACGCCCCTCCCCATGTCTATCCTCTTCTG---------------CTGGCCGGCGAGAAGACCTGGGAAGACACCGGGCTGGGC---GGCAAGGACAGA------TTC------GGCCGGGCGAACTTCGACCAGGGCGACAACGTGCTGCTGACCGCGCCGCGTCTGCCGTTGCCGACGGAAGCGCGATTCGATTTCGACGGAGCCGTCACGGCG------CCGGGAGAGAACTCCGCCAGCGGCGTCTATCAGGTGCGCGATACCCTCGATCCGATCGACGCCGCCATCGGCGTAAGCAAC---------------------GGC---------------------GGCTGGAAGGAAAAGGACAGCGGGCACGCCGTCGCGCAACAGGTGGACGCCGCGCTGGCGTACCGCTACGGGCGCGACGCGCGCAGCGTGGAGAGGGCGTTGAAC---GAAGGCAAGGAA------------------------------------------TTGGCCCAGCAGACCCATGTGTTTTCCGCTCGTGAACTG---GGCACC------------------GGCATGGTTCTGGTCACCCGCGCGGAAACTCCCTACGAGGCCCGGCTGCGCCTGCAGACGGCG---------------GAGGGCCATCTGGAGCCCTTGTCGTTCCACTCGGCCATACCCAACAACCCGGAGCATAACCGGCGGGTACTGGCCTATGACCTGGCCATCGGGGCCGGGGACAGCGTGGATGATGTGGTTTTCTATCAGTATCTGTGTCGGGTGGCGGATTGGCGGTTGGATTGGAAGGCTTCT---CGGACA---AAGGGAATATTTCAA------------------------------------------------------------------------------------------------------------------------------------------------------------------------------------------------------------------------------------------------
>NZ_KI518906.1:4294435-4296585:0-2148(+)
ATGAACGATAGGGTTCGGTCGAGGACG---------------------------ATCGTCTCTGCCCAGTCCATCACCTTGCCCAAG---GGCGGCGACGTGCACCTGGTGCCGCCTCCGCCCAAGCCTTGCGTGACCATCGTGGTGCATGGCGTCAACGATCTCGCGGGTTGCTACGAACGGATCGAGCGAGGGCTCTGCCAGGGGCTCAACGAACGCCTGGACATGCCGCCGACCTTGCCCGGCGGGCAGGCCAATCCCGGCTACCTGACGCCGGCG---------------GGCTACAGCCTGCCGGCGGACGACGAAGGCAAGGCAGAGAACCCCGACGTCGTCTACTACCGGCGCAAGTTCGCCAGTGGCGCCGGCGGGGCCGCCGTACGCAGCGTAGTCGTACCTTTCTACTGGGGCTTCCGCGAGGAAGAGCAATACATCAACAAGACC------------------GCGGCCCACGGAGAATGGCTGGACCGCAACGGCAACCGGCTGGACAAGTCCGGCACCAAGGAAGGCGGGCAGTTCGTCAATGCCACCACCAACCTGCCGGACATGTGGGGC---CAGGGTTTCAACGGCAAGCTGTTCGGTTTCATCTCGCTGGACTGGTTCGGCGGCACCATGACCCATCCGCTGTTTTCGGCGGCAGGGCGCAAGTACATGGTCCTTGCGGCCATGCGCCTGGCCATGTTGATCAAGATCATCCGCAAGCGT---------------------TACCCGGACGACACCATCAATGTCGTCGGGCACAGCCAGGGCACCCTGTTGACCCTGCTGGCACATGCCTTCCTCAAGGATGACGGCGTG------GCGCCGGCGGACGGGGTGATCATGCTCAACTCACCCTACGGCCTGTTCGAACCCCTCAACGAGAAGCTCCAGGGCTGG---AGCAGCCAGCAGACCAGAGAGGCGCGGCTGGCCACGCTCAAAGGTATCCTCGAGTTCATCTGCGGCCGACGCCATCCGGTCCCCGCGCTGAGCAGCGTCGCGTTGCGCAACTGC---CAAGGCTACGGCGCGATAGGCGGCCCCGGCTGGGTGGGTGGCCAGGGCTGCCAGACGACC------ATC------------------------GACGGGGAACGGCTCAGCTTCGATGAGCGCGACAATCGCGGCAGTGTCTACCTGTATTTCACGCCCCAGGACCAGACGGTGGGACTTGCCAACGTCCAGGGTATCGGCTGGCGCGGCATTGCTGAGCAGGTCAAG------------------------------------------------------------------------------------------GGGCTCCCGGGAAGGACCGGGCTG---CCGCAGGGTTTTCACCAGCGCATCTTCACCGTACGCAAGCGCAATGGCGAGAAGGAAAAGATCGGCGGGCACGCCCCTCCCCATGTCTATCCTCTTCTG---------------CTGGCCGGCGAGAAGACCTGGGAAGACACCGGGCTGGGC---GGCAAGGACAGA------TTC------GGCCGGGCGAACTTCGACCAGGGCGACAACGTGCTGCTGACCGCGCCGCGTCTGCCGTTGCCGACGGAGGCGCGATTCGATTTCGACGGAGCCGTCACGGCG------CCGGGAGAGAACTCCGCCAGCGGCGTCTATCAGGTGCGCGATACCCTCGATCCGATCGACGCCGCCATCGGCGTAAGCAAC---------------------GGC---------------------GGCTGGAAGGAAAAGGACAGCGGGCACGCCGTCGCGCAACAGGTGGACGCCGCGCTGGCGTACCGCTACGGGCGCGACGCGCGCAGCGTGGAGAGGGCGTTGAAC---GAAGGCAAGGAA------------------------------------------TTGGCCCAGCAGACCCATGTGTTTTCCGCTCGTGAACTG---GGCACC------------------GGCATGGTTCTGGTCACCCGCGCGGAAACTCCCTACGAGGCCCGGCTGCGCCTGCAGACGGCG---------------GAGGGCCATCTGGAGCCCTTGTCGTTCCACTCGGCCATACCCAACAACCCGGAGCATAACCGGCGGGTACTGGCCTATGACCTGGCCATCGGGGCCGGGGACAGCGTGGATGATGTGGTTTTCTATCAGTATCTGTGTCGGGTGGCGGATTGGCGGTTGGATTGGAAGGCTTCG---GACAAA---GGAATATTT------AGTCAAGGTGAT---GCGTCTGTTGATCTGCCGGATGAAGAGGTGCGTGCTTTGTACCGTGCGGAAGAATCTAAAAACAGCCAGTTAATAGACGCCACCGTAGCTTACCGCAAGAGTGGCGAGTTCCCTGTGGTA------GTA------GGAAAT---AGACTGCCTTCCCTAGTCGGGACACAAACCATCCTAGATCGTTACCACGAGCAGGCGGTGCGCTTTGGGGGG---ACA---
>NZ_RADJ01000008.1:1365-3515:0-2148(+)
ATGAACGATAGGGTTCGGTCGAGGACG---------------------------ATCGTCTCTGCCCAGTCCATCACCTTGCCCAAG---GGCGGCGACGTGCACCTGGTGCCGCCTCCGCCCAAGCCTTGCGTGACCATCGTGGTGCATGGCGTCAACGATCTCGCGGGTTGCTACGAACGGATCGAGCGAGGGCTCTGCCAGGGGCTCAACGAACGCCTGGACATGCCGCCGACCTTGCCCGGCGGGCAGGCCAATCCCGGCTACCTGACGCCGGCG---------------GGCTACAGCCTGCCGGCGGACGACGAAGGCAAGGCAGAGAACCCCGACGTCGTCTACTACCGGCGCAAGTTCGCCAGTGGCGCCGGCGGGGCCGCCGTACGCAGCGTAGTCGTACCTTTCTACTGGGGCTTCCGCGAGGAAGAGCAATACATCAACAAGACC------------------GCGGCCCACGGAGAATGGCTGGACCGCAACGGCAACCGGCTGGACAAGTCCGGCACCAAGGAAGGCGGGCAGTTCGTCAATGCCACCACCAACCTGCCGGACATGTGGGGC---CAGGGTTTCAACGGCAAGCTGTTCGGTTTCATCTCGCTGGACTGGTTCGGCGGCACCATGACCCATCCGCTGTTTTCGGCGGCAGGGCGCAAGTACATGGTCCTTGCGGCCATGCGCCTGGCCATGTTGATCAAGATCATCCGCAAGCGT---------------------TACCCGGACGACACCATCAATGTCGTCGGGCACAGCCAGGGCACCCTGTTGACCCTGCTGGCACATGCCTTCCTCAAGGATGACGGCGTG------GCGCCGGCGGACGGGGTGATCATGCTCAACTCACCCTACGGCCTGTTCGAACCCCTCAACGAGAAGCTCCAGGGCTGG---AGCAGCCAGCAGACCAGAGAGGCGCGGCTGGCCACGCTCAAAGGTATCCTCGAGTTCATCTGCGGCCGACGCCATCCGGTCCCCGCGCTGAGCAGCGTCGCGTTGCGCAACTGC---CAAGGCTACGGCGCGATAGGCGGCCCCGGCTGGGTGGGTGGCCAGGGCTGCCAGACGACC------ATC------------------------GACGGGGAACGGCTCAGCTTCGATGAGCGCGACAATCGCGGCAGTGTCTACCTGTATTTCACGCCCCAGGACCAGACGGTGGGACTTGCCAACGTCCAGGGTATCGGCTGGCGCGGCATTGCTGAGCAGGTCAAG------------------------------------------------------------------------------------------GGGCTCCCGGGAAGGACCGGGCTG---CCGCAGGGTTTTCACCAGCGCATCTTCACCGTACGCAAGCGCAATGGCGAGAAGGAAAAGATCGGCGGGCACGCCCCTCCCCATGTCTATCCTCTTCTG---------------CTGGCCGGCGAGAAGACCTGGGAAGACACCGGGCTGGGC---GGCAAGGACAGA------TTC------GGCCGGGCGAACTTCGACCAGGGCGACAGCGTGCTGCTGACCGCGCCGCGTCTGCCGTTGCCGACGGAAGCGCGATTCGATTTCGACGGAGCCGTCACGGCG------CCGGGAGAGAACTCCGCCAGCGGCGTCTATCAGGTGCGCGATACCCTCGATCCGATCGACGCCGCCATCGGCGTAAGCAAC---------------------GGC---------------------GGCTGGAAGGAAAAGGACAGCGGGCACGCCGTCGCGCAACAGGTGGACGCCGCGCTGGCGTACCGCTACGGGCGCGACGCGCGCAGCGTGGAGAGGGCGTTGAAC---GAAGGCAAGGAA------------------------------------------TTGGCCCAGCAGACCCATGTGTTTTCCGCTCGTGAACTG---GGCACC------------------GGCATGGTTCTGGTCACCCGCGCGGAAACTCCCTACGAGGCCCGGCTGCGCCTGCAGACGGCG---------------GAGGGCCATCTGGAGCCCTTGTCGTTCCACTCGGCCATACCCAACAACCCGGAGCATAACCGGCGGGTACTGGCCTATGACCTGGCCATCGGGGCCGGGGACAGCGTGGATGATGTGGTTTTCTATCAGTATCTGTGTCGGGTGGCGGATTGGCGGTTGGATTGGAAGGCTTCG---GACAAA---GGAATATTT------AGTCAAGGTGAT---GCGTCTGTTGATCTGCCGGATGAAGAGGTGCGTGCTTTGTACCGTGCGGAAGAATCTAAAAACAGCCAGTTAATAGACGCCACCGTAGCTTACCGCAAGAGTGGCGAGTTCCCTGTGATA------GTA------GGAAAT---AGACTGCCTTCCCTGGTCGGGACACAAACCATCCTAGATCGTTACCACGAGCAGGCGGTGCGCTTTGGGGGG---ACA---
>NZ_NSSG01000016.1:57032-59182:0-2148(+)
ATGAACGATAGGGTTCGGTCGAGGACG---------------------------ATCGTCTCTGCCCAGTCCATCACCTTGCCCAAG---GGCGGCGACGTGCACCTGGTGCCGCCTCCGCCCAAGCCTTGCGTGACCATCGTGGTGCATGGCGTCAACGATCTCGCGGGTTGCTACGAACGGATCGAGCGAGGGCTCTGCCAGGGGCTCAACGAACGCCTGGACATGCCGCCGACCTTGCCCGGCGGGCAGGCCAATCCCGGCTACCTGACGCCGGCG---------------GGCTACAGCCTGCCGGCGGACGACGAAGGCAAGGCAGAGAACCCCGACGTCGTCTACTACCGGCGCAAGTTCGCCAGTGGCGCCGGCGGGGCCGCCGTACGCAGCGTAGTCGTACCTTTCTACTGGGGCTTCCGCGAGGAAGAGCAATACATCAACAAGACC------------------GCGGCCCACGGAGAATGGCTGGACCGCAACGGCAACCGGCTGGACAAGTCCGGCACCAAGGAAGGCGGGCAGTTCGTCAATGCCACCACCAACCTGCCGGACATGTGGGGC---CAGGGTTTCAACGGCAAGCTGTTCGGTTTCATCTCGCTGGACTGGTTCGGCGGCACCATGACCCATCCGCTGTTTTCGGCGGCAGGGCGCAAGTACATGGTCCTTGCGGCCATGCGCCTGGCCATGTTGATCAAGATCATCCGCAAGCGT---------------------TACCCGGACGACACCATCAATGTCGTCGGGCACAGCCAGGGCACCCTGTTGACCCTGCTGGCACATGCCTTCCTCAAGGATGACGGCGTG------GCGCCGGCGGACGGGGTGATCATGCTCAACTCACCCTACGGCCTGTTCGAACCCCTCAACGAGAAGCTCCAGGGCTGG---AGCAGCCAGCAGACCAGAGAGGCGCGGCTGGCCACGCTCAAAGGTATCCTCGAGTTCATCTGCGGCCGACGCCATCCGGTCCCCGCGCTGAGCAGCGTCGCGTTGCGCAACTGC---CAAGGCTACGGCGCGATAGGCGGCCCCGGCTGGGTGGGTGGCCAGGGCTGCCAGACGACC------ATC------------------------GACGGGGAACGGCTCAGCTTCGATGAGCGCGACAATCGCGGCAGTGTCTACCTGTATTTCACGCCCCAGGACCAGACGGTGGGACTTGCCAACGTCCAGGGTATCGGCTGGCGCGGCATTGCTGAGCAGGTCAAG------------------------------------------------------------------------------------------GGGCTCCCGGGAAGGGCCGGGCTG---CCGCAGGGTTTTCACCAGCGCATCTTCACCGTACGCAAGCGCAATGGCGAGAAGGAAAAGATCGGCGGGCACGCCCCTCCCCATGTCTATCCTCTTCTG---------------CTGGCCGGCGAGAAGACCTGGGAAGACACCGGGCTGGGC---GGCAAGGACAGA------TTC------GGCCGGGCGAACTTCGACCAGGGCGACAACGTGCTGCTGACCGCGCCGCGTCTGCCGTTGCCGACGGAAGCGCGATTCGATTTCGACGGAGCCGTCACGGCG------CCGGGAGAGAACTCCGCCAGCGGCGTCTATCAGGTGCGCGATACCCTCGATCCGATCGACGCCGCCATCGGCGTAAGCAAC---------------------GGC---------------------GGCTGGAAGGAAAAGGACAGCGGGCACGCCGTCGCGCAACAGGTGGACGCCGCGCTGGCGTACCGCTACGGGCGCGACGCGCGCAGCGTGGAGAGGGCGTTGAAC---GAAGGCAAGGAA------------------------------------------TTGGCCCAGCAGACCCATGTGTTTTCCGCTCGTGAACTG---GGCACC------------------GGCATGGTTCTGGTCACCCGCGCGGAAACTCCCTACGAGGCCCGGCTGCGCCTGCAGACGGCG---------------GAGGGCCATCTGGAGCCCTTGTCGTTCCACTCGGCCATACCCAACAACCCGGAGCATAACCGGCGGGTACTGGCCTATGACCTGGCCATCGGGGCCGGGGACAGCGTGGATGATGTGGTTTTCTATCAGTATCTGTGTCGGGTGGCGGATTGGCGGTTGGATTGGAAGGCTTCG---GACAAA---GGAATATTT------AGTCAAGGTGAT---GCGTCTGTTGATCTGCCGGATGAAGAGGTGCGTGCTTTGTACCGTGCGGAAGAATCTAAAAACAGCCAGTTAATAGACGCCACCGTAGCTTACCGCAAGAGTGGCGAGTTCCCTGTGGTA------GTA------GGAAAT---AGACTGCCTTCCCTAGTCGGGACACAAACCATCCTAGATCGTTACCACGAGCAGGCGGTGCGCTTTGGGGGG---ACA---
>NZ_NREV01000037.1:1343-3493:0-2148(+)
ATGAACGATAGGGTTCGGTCGAGGACG---------------------------ATCGTCTCTGCCCAGTCCATCACCTTGCCCAAG---GGCGGCGACGTGCACCTGGTGCCGCCTCCGCCCAAGCCTTGCGTGACCATCGTGGTGCATGGCGTCAACGATCTCGCGGGTTGCTACGAACGGATCGAGCGAGGGCTCTGCCAGGGGCTCAACGAACGCCTGGACATGCCGCCGACCTTGCCCGGCGGGCAGGCCAATCCCGGCTACCTGACGCCGGCG---------------GGCTACAGCCTGCCGGCGGACGACGAAGGCAAGGCAGAGAACCCCGACGTCGTCTACTACCGGCGCAAGTTCGCCAGTGGCGCCGGCGGGGCCGCCGTACGCAGCGTAGTCGTACCTTTCTACTGGGGCTTCCGCGAGGAAGAGCAATACATCAACAAGACC------------------GCGGCCCACGGAGAATGGCTGGACCGCAACGGCAACCGGCTGGACAAGTCCGGCACCAAGGAAGGCGGGCAGTTCGTCAATGCCACCACCAACCTGCCGGACATGTGGGGC---CAGGGTTTCAACGGCAAGCTGTTCGGTTTCATCTCGCTGGACTGGTTCGGCGGCACCATGACCCATCCGCTGTTTTCGGCGGCAGGGCGCAAGTACATGGTCCTTGCGGCCATGTGCCTGGCCATGTTGATCAAGATCATCCGCAAGCGT---------------------TACCCGGACGACACCATCAATGTCGTCGGGCACAGCCAGGGCACCCTGTTGACCCTGCTGGCACATGCCTTCCTCAAGGATGACGGCGTG------GCGCCGGCGGACGGGGTGATCATGCTCAACTCACCCTACGGCCTGTTCGAACCCCTCAACGAGAAGCTCCAGGGCTGG---AGCAGCCAGCAGACCAGAGAGGCGCGGCTGGCCACGCTCAAAGGTATCCTCGAGTTCATCTGCGGCCGACGCCATCCGGTCCCCGCGCTGAGCAGCGTCGCGTTGCGCAACTGC---CAAGGCTACGGCGCGATAGGCGGCCCCGGCTGGGTGGGTGGCCAGGGCTGCCAGACGACC------ATC------------------------GACGGGGAACGGCTCAGCTTCGATGAGCGCGACAATCGCGGCAGTGTCTACCTGTATTTCACGCCCCAGGACCAGACGGTGGGACTTGCCAACGTCCAGGGTATCGGCTGGCGCGGCATTGCTGAGCAGGTCAAG------------------------------------------------------------------------------------------GGGCTCCCGGGAAGGACCGGGCTG---CCGCAGGGTTTTCACCAGCGCATCTTCACCGTACGCAAGCGCAATGGCGAGAAGGAAAAGATCGGCGGGCACGCCCCTCCCCATGTCTATCCTCTTCTG---------------CTGGCCGGCGAGAAGACCTGGGAAGACACCGGGCTGGGC---GGCAAGGACAGA------TTC------GGCCGGGCGAACTTCGACCAGGGCGACAACGTGCTGCTGACCGCGCCGCGTCTGCCGTTGCCGACGGAAGCGCGATTCGATTTCGACGGAGCCGTCACGGCG------CCGGGAGAGAACTCCGCCAGCGGCGTCTATCAGGTGCGCGATACCCTCGATCCGATCGACGCCGCCATCGGCGTAAGCAAC---------------------GGC---------------------GGCTGGAAGGAAAAGGACAGCGGGCACGCCGTCGCGCAACAGGTGGACGCCGCGCTGGCGTACCGCTACGGGCGCGACGCGCGCAGCGTGGAGAGGGCGTTGAAC---GAAGGCAAGGAA------------------------------------------TTGGCCCAGCAGACCCATGTGTTTTCCGCTCGTGAACTG---GGCACC------------------GGCATGGTTCTGGTCACCCGCGCGGAAACTCCCTACGAGGCCCGGCTGCGCCTGCAGACGGCG---------------GAGGGCCATCTGGAGCCCTTGTCGTTCCACTCGGCCATACCCAACAACCCGGAGCATAACCGGCGGGTACTGGCCTATGACCTGGCCATCGGGGCCGGGGACAGCGTGGATGATGTGGTTTTCTATCAGTATCTGTGTCGGGTGGCGGATTGGCGGTTGGATTGGAAGGCTTCG---GACAAA---GGAATATTT------AGTCAAGGTGAT---GCGTCTGTTGATCTGCCGGATGAAGAGGTGCGTGCTTTGTACCGTGCGGAAGAATCTAAAAACAGCCAGTTAATAGACGCCACCGTAGCTTACCGCAAGAGTGGCGAGTTCCCTGTGGTA------GTA------GGAAAT---AGACTGCCTTCCCTAGTCGGGACACAAACCATCCTAGATCGTTACCACGAGCAGGCGGTGCGCTTTGGGGGG---ACA---
>NZ_JTVO01000019.1:63130-65280:0-2148(+)
ATGAACGATAGGGTTCGGTCGAGGACG---------------------------ATCGTCTCTGCCCAGTCCATCACCTTGCCCAAG---GGCGGCGACGTGCACCTGGTGCCGCCTCCGCCCAAGCCTTGCGTGACCATCGTGGTGCATGGCGTCAACGATCTCGCGGGTTGCTACGAACGGATCGAGCGAGGGCTCTGCCAGGGGCTCAACGAACGCCTGGACATGCCGCCGACCTTGCCCGGCGGGCAGGCCAATCCCGGCTACCTGACGCCGGCG---------------GGCTACAGCCTGCCGGCGGACGACGAAGGCAAGGCAGAGAACCCCGACGTCGTCTACTACCGGCGCAAGTTCGCCAGTGGCGCCGGCGGGGCCGCCGTACGCAGCGTAGTCGTACCTTTCTACTGGGGCTTCCGCGAGGAAGAGCAATACATCAACAAGACC------------------GCGGCCCACGGCGAATGGCTGGACCGCAACGGCAACCGGCTGGACAAGTCCGGCACCAAGGAAGGCGGGCAGTTCGTCAATGCCACCACCAACCTGCCGGACATGTGGGGC---CAGGGTTTCAACGGCAAGCTGTTCGGTTTCATCTCGCTGGACTGGTTCGGCGGCACCATGACCCATCCGCTGTTTTCGGCGGCAGGGCGCAAGTACATGGTCCTTGCGGCCATGCGCCTGGCCATGTTGATCAAGATCATCCGCAAGCGT---------------------TACCCCGACGACACCATCAATGTCGTCGGGCACAGCCAGGGCACCCTGTTAACCCTGCTGGCACATGCCTTCCTCAAGGATGACGGCGTG------GAGCCGGCGGACGGGGTGATCATGCTCAACTCACCCTACGGCCTGTTCGAACCCCTCAACGAGAAGCTCCAGGGCTGG---AGCAGCCAGCAGACCAGAGAGGCGCGGCTGGCCACGCTCAAAGGTATCCTCGAGTTCATCTGCGGCCGACGCCATCCGGTCCCCGCGCTGAGCAGCGTCGCGTTGCGCAACTGC---CAAGGCTACGGCGCGATAGGCGGCCCCGGCTGGGTGGGTGGCCAGGGCTGCCAGACGACC------ATC------------------------GACGGGGAACGGCTCAGCTTCGATGAGCGCGACAATCGCGGCAGTGTCTACCTGTATTTCACGCCCCAGGACCAGACGGTGGGACTTGCCAACGTCCAGGGTATCGGCTGGCGCGGCATTGCTGAGCAGGTCAAG------------------------------------------------------------------------------------------GGGCTCCCGGGAAGGACCGGGCTG---CCGCAGGGTTTTCACCAGCGCATCTTCACCGTACGCAAGCGCAATGGCGAGAAGGAAAAGATCGGCGGGCACGCCCCTCCCCATGTCTATCCTCTTCTG---------------CTGGCCGGCGAGAAGACCTGGGAAGACACCGGGCTGGGC---GGCAAGGACAGA------TTC------GGCCGGGCGAACTTCGACCAGGGCGACAGCGTGCTGCTGACCGCGCCGCGTCTGCCGTTGCCGACGGAAGCGCGATTCGATTTCGACGGAGCCGTCACGGCG------CCGGGAGAGAACTCCGCCAGCGGCGTCTATCAGGTGCGCGATACCCTCGATCCGATCGACGCCGCCATCGGCGTAAGCAAC---------------------GGC---------------------GGCTGGAAGGAAAAGGACAGCGGGCACGCCGTCGCGCAACAGGTGGACGCCGCGCTGGCGTACCGCTACGGGCGCGACGCGCGCAGCGTGGAGAGGGCGTTGAAC---GAAGGCAAGGAA------------------------------------------TTGGCCCAGCAGACCCATGTGTTTTCCGCTCGTGAACTG---GGCACC------------------GGCATGGTTCTGGTCACCCGCGCGGAAACTCCCTACGAGGCCCGGCTGCGCCTGCAGACGGCG---------------GAGGGCCATCTGGAGCCCTTGTCGTTCCACTCGGCCATACCCAACAACCCGGAGCATAACCGGCGGGTACTTGCCTATGACCTGGCCATCGGGGCCGGGGACAGCGTGGATGATGTGGTTTTCTATCAGTATCTGTGTCGGGTGGCGGATTGGCGGTTGGATTGGAAGGCTTCG---GACAAA---GGAATATTT------AGTCAAGGTGAT---GCGTCTGTTGATCTGCCGGATGAAGAGGTGCGTGCTTTGTACCGTGCGGAAGAATCTAAAAACAGCCAGTTAATAGACGCCACCGTAGCTTACCGCAAGAGTGGCGAGTTCCCTGTGGTA------GTA------GGAAAT---AGACTGCCTTCCCTAGTCGGGACACAAACCATCCTAGATCGTTACCACGAGCAGGCGGTGCGCTTTGGGGGG---ACA---
>NZ_CP046602.1:299030-301180:0-2139(+)
ATGAACGATAGGGTTCGGTCGAGGACG---------------------------ATCGTCTCTGCCCAGTCCATCACCTTGCCCAAG---GGCGGCGACGTGCACCTGGTGCCGCCTCCGCCCAAGCCTTGCGTGACCATCGTGGTGCATGGCGTCAACGATCTCGCGGGTTGCTACGAACGGATCGAGCGAGGGCTCTGCCAGGGGCTCAACGAACGCCTGGACATGCCGCCGACCTTGCCCGGCGGGCAGGCCAATCCCGGCTACCTGACGCCGGCG---------------GGCTACAGCCTGCCGGCGGACGACGAAGGCAAGGCAGAGAACCCCGACGTCGTCTACTACCGGCGCAAGTTCGCCAGTGGCGCCGGCGGGGCCGCCGTACGCAGCGTAGTCGTACCTTTCTACTGGGGCTTCCGCGAGGAAGAGCAATACATCAACAAGACC------------------GCGGCCCACGGCGAATGGCTGGACCGCAACGGCAACCGGCTGGACAAGTCCGGCACCAAGGAAGGCGGGCAGTTCGTCAATGCCACCACCAACCTGCCGGACATGTGGGGC---CAGGGTTTCAACGGCAAGCTGTTCGGTTTCATCTCGCTGGACTGGTTCGGCGGCACCATGACCCATCCGCTGTTTTCGGCGGCAGGGCGCAAGTACATGGTCCTTGCGGCCATGCGCCTGGCCATGTTGATCAAGATCATCCGCAAGCGT---------------------TACCCCGACGACACCATCAATGTCGTCGGGCACAGCCAGGGCACCCTGTTGACCCTGCTGGCACATGCCTTCCTCAAGGATGACGGCGTG------GAGCCGGCGGACGGGGTGATCATGCTCAACTCACCCTACGGCCTGTTCGAACCCCTCAACGAGAAGCTCCAGGGCTGG---AGCAGCCAGCAGACCAGAGAGGCGCGGCTGGCCACGCTCAAAGGTATCCTCGAGTTCATCTGCGGCCGACGCCATCCGGTCCCCGCGCTGAGCAGCGTCGCGTTGCGCAACTGC---CAAGGCTACGGCGCGATAGGCGGCCCCGGCTGGGTGGGTGGCCAGGGCTGCCAGACGACC------ATC------------------------GACGGGGAACGGCTCAGCTTCGATGAGCGCGACAATCGCGGCAGTGTCTACCTGTATTTCACGCCCCAGGACCAGACGGTGGGACTTGCCAACGTCCAGGGTATCGGCTGGCGCGGCATTGCTGAGCAGGTCAAG------------------------------------------------------------------------------------------GGGCTCCCGGGAAGGACCGGGCTG---CCGCAGGGTTTTCACCAGCGCATCTTCACCGTACGCAAGCGCAATGGCGAGAAGGAAAAGATCGGCGGGCACGCCCCTCCCCATGTCTATCCTCTTCTG---------------CTGGCCGGCGAGAAGACCTGGGAAGACACCGGGCTGGGC---GGCAAGGACAGA------TTC------GGCCGGGCGAACTTCGACCAGGGCGACAGCGTGCTGCTGACCGCGCCGCGTCTGCCGTTGCCGACGGAAGCGCGATTCGATTTCGACGGAGCCGTCACGGCG------CCGGGAGAGAACTCCGCCAGCGGCGTCTATCAGGTGCGCGATACCCTCGATCCGATCGACGCCGCCATCGGCGTAAGCAAC---------------------GGC---------------------GGCTGGAAGGAAAAGGACAGCGGGCACGCCGTCGCGCAACAGGTGGACGCCGCGCTGGCGTACCGCTACGGGCGCGACGCGCGCAGCGTGGAGAGGGCGTTGAAC---GAAGGCAAGGAA------------------------------------------CTGGCCCAGCAGACCCATGTGTTTTCCGCTCGTGAACTG---GGCACC------------------GGCATGGTTCTGGTCACCCGCGCGGAAACTCCCTACGAGGCCCGGCTGCGCCTGCAGACGGCG---------------GAGGGCCATCTGGAACCCTTGTCGTTCCACTCGGCCATACCCAACAACCCGGAGCATAACCGGCGGGTACTGGCCTATGACCTGGCCATCGGGGCCGGGGACAGCGTGGATGATGTGGTTTTCTATCAGTATCTGTGTCGGGTGGCGGATTGGCGGTTGGATTGGAAGGCTAAG---GACAAG---GGGCTAAAT------GGCCAAGCAAAT---GACGAAATACATATTCCGAGCGAAGAGGTGCAAGCCTTGTATCACGCGGAAGAGCCTAAAAATAGCGAGCTAATAGACGCCACTGTAGTCTACCGCAAGAGTGGCAAACTCCCTGTGGCA------GTA------GGAGAC---AGCCTGCCTTCCTTGGTGGCGACACAAACCATCGAAGACCGCTATTACAGCCGGCCGGTGCGTTTT---------------
>NZ_QZXE01000348.1:1-2051:0-2046(+)
ATGAACGATAGGGTTCGGTCGAGGACG---------------------------ATCGTCTCTGCCCAGTCCATCACCTTGCCCAAG---GGCGGCGACGTGCACCTGGTGCCGCCTCCGCCCAAGCCTTGCGTGACCATCGTGGTGCATGGCGTCAACGATCTCGCGGGTTGCTACGAACGGATCGAGCGAGGGCTCTGCCAGGGGCTCAACGAACGCCTGGACATGCCGCCGACCTTGCCCGGCGGGCAGGCCAATCCCGGCTACCTGACGCCGGCG---------------GGCTACAGCCTGCCGGCGGACGACGAAGGCAAGGCAGAGAACCCCGACGTCGTCTACTACCGGCGCAAGTTCGCCAGTGGCGCCGGCGGGGCCGCCGTACGCAGCGTAGTCGTACCTTTCTACTGGGGCTTCCGCGAGGAAGAGCAATACATCAACAAGACC------------------GCGGCCCACGGCGAATGGCTGGACCGCAACGGCAACCGGCTGGACAAGTCCGGCACCAAGGAAGGCGGGCAGTTCGTCAATGCCACCACCAACCTGCCGGACATGTGGGGC---CAGGGTTTCAACGGCAAGCTGTTCGGTTTCATCTCGCTGGACTGGTTCGGCGGCACCATGACCCATCCGCTGTTTTCGGCGGCAGGGCGCAAGTACATGGTCCTTGCGGCCATGCGCCTGGCCATGTTGATCAAGATCATCCGCAAGCGT---------------------TACCCCGACGACACCATCAATGTCGTCGGGCACAGCCAGGGCACCCTGTTGACCCTGCTGGCACATGCCTTCCTCAAGGATGACGGCGTG------GAGCCGGCGGACGGGGTGATCATGCTCAACTCACCCTACGGCCTGTTCGAACCCCTCAACGAGAAGCTCCAGGGCTGG---AGCAGCCAGCAGACCAGAGAGGCGCGGCTGGCCACGCTCAAAGGTATCCTCGAGTTCATCTGCGGCCGACGCCATCCGGTCCCCGCGCTGAGCAGCGTCGCGTTGCGCAACTGC---CAAGGCTACGGCGCGATAGGCGGCCCCGGCTGGGTGGGTGGCCAGGGCTGCCAGACGACC------ATC------------------------GACGGGGAACGGCTCAGCTTCGATGAGCGCGACAATCGCGGCAGTGTCTACCTGTATTTCACGCCCCAGGACCAGACGGTGGGACTTGCCAACGTCCAGGGTATCGGCTGGCGCGGCATTGCTGAGCAGGTCAAG------------------------------------------------------------------------------------------GGGCTCCCGGGAAGGACCGGGCTG---CCGCAGGGTTTTCACCAGCGCATCTTCACCGTACGCAAGCGCAATGGCGAGAAGGAAAAGATCGGCGGGCACGCCCCTCCCCATGTCTATCCTCTTCTG---------------CTGGCCGGCGAGAAGACCTGGGAAGACACCGGGCTGGGC---GGCAAGGACAGA------TTC------GGCCGGGCGAACTTCGACCAGGGCGACAGCGTGCTGCTGACCGCGCCGCGTCTGCCGTTGCCGACGGAAGCGCGATTCGATTTCGACGGAGCCGTCACGGCG------CCGGGAGAGAACTCCGCCAGCGGCGTCTATCAGGTGCGCGATACCCTCGATCCGATCGACGCCGCCATCGGCGTAAGCAAC---------------------GGC---------------------GGCTGGAAGGAAAAGGACAGCGGGCACGCCGTCGCGCAACAGGTGGACGCCGCGCTGGCGTACCGCTACGGGCGCGACGCGCGCAGCGTGGAGAGGGCGTTGAAC---GAAGGCAAGGAA------------------------------------------CTGGCCCAGCAGACCCATGTGTTTTCCGCTCGTGAACTG---GGCACC------------------GGCATGGTTCTGGTCACCCGCGCGGAAACTCCCTACGAGGCCCGGCTGCGCCTGCAGACGGCG---------------GAGGGCCATCTGGAACCCTTGTCGTTCCACTCGGCCATACCCAACAACCCGGAGCATAACCGGCGGGTACTGGCCTATGACCTGGCCATCGGGGCCGGGGACAGCGTGGATGATGTGGTTTTCTATCAGTATCTGTGTCGGGTGGCGGATTGGCGGTTGGATTGGAAGGCTTCG---GACAAA---GGAATATTT------AGTCAAGGTGAT---GCGTCTGTTGATCTGCCGGATGAAGAGGTGCGTGCTTTGTACCGTGCGGAAGAATCTAAAAACAGCCAGTTAATAGACGCCACCGTAGCTTACCGCAAGAGT---------------------------------------------------------------------------------------------------------------------------
>NZ_QZXF01000050.1:1753-3903:0-2148(+)
ATGAACGATAGGGTTCGGTCGAGGACG---------------------------ATCGTCTCTGCCCAGTCCATCACCTTGCCCAAG---GGCGGCGACGTGCACCTGGTGCCGCCTCCGCCCAAGCCTTGCGTGACCATCGTGGTGCATGGCGTCAACGATCTCGCGGGTTGCTACGAACGGATCGAGCGAGGGCTCTGCCAGGGGCTCAACGAACGCCTGGACATGCCGCCGACCTTGCCCGGCGGGCAGGCCAATCCCGGCTACCTGACGCCGGCG---------------GGCTACAGCCTGCCGGCGGACGACGAAGGCAAGGCAGAGAACCCCGACGTCGTCTACTACCGGCGCAAGTTCGCCAGTGGCGCCGGCGGGGCCGCCGTACGCAGCGTAGTCGTACCTTTCTACTGGGGCTTCCGCGAGGAAGAGCAATACATCAACAAGACC------------------GCGGCCCACGGCGAATGGCTGGACCGCAACGGCAACCGGCTGGACAAGTCCGGCACCAAGGAAGGCGGGCAGTTCGTCAATGCCACCACCAACCTGCCGGACATGTGGGGC---CAGGGTTTCAACGGCAAGCTGTTCGGTTTCATCTCGCTGGACTGGTTCGGCGGCACCATGACCCATCCGCTGTTTTCGGCGGCAGGGCGCAAGTACATGGTCCTTGCGGCCATGCGCCTGGCCATGTTGATCAAGATCATCCGCAAGCGT---------------------TACCCCGACGACACCATCAATGTCGTCGGGCACAGCCAGGGCACCCTGTTGACCCTGCTGGCACATGCCTTCCTCAAGGATGACGGCGTG------GAGCCGGCGGACGGGGTGATCATGCTCAACTCACCCTACGGCCTGTTCGAACCCCTCAACGAGAAGCTCCAGGGCTGG---AGCAGCCAGCAGACCAGAGAGGCGCGGCTGGCCACGCTCAAAGGTATCCTCGAGTTCATCTGCGGCCGACGCCATCCGGTCCCCGCGCTGAGCAGCGTCGCGTTGCGCAACTGC---CAAGGCTACGGCGCGATAGGCGGCCCCGGCTGGGTGGGTGGCCAGGGCTGCCAGACGACC------ATC------------------------GACGGGGAACGGCTCAGCTTCGATGAGCGCGACAATCGCGGCAGTGTCTACCTGTATTTCACGCCCCAGGACCAGACGGTGGGACTTGCCAACGTCCAGGGTATCGGCTGGCGCGGCATTGCTGAGCAGGTCAAG------------------------------------------------------------------------------------------GGGCTCCCGGGAAGGACCGGGCTG---CCGCAGGGTTTTCACCAGCGCATCTTCACCGTACGCAAGCGCAATGGCGAGAAGGAAAAGATCGGCGGGCACGCCCCTCCCCATGTCTATCCTCTTCTG---------------CTGGCCGGCGAGAAGACCTGGGAAGACACCGGGCTGGGC---GGCAAGGACAGA------TTC------GGCCGGGCGAACTTCGACCAGGGCGACAGCGTGCTGCTGACCGCGCCGCGTCTGCCGTTGCCGACGGAAGCGCGATTCGATTTCGACGGAGCCGTCACGGCG------CCGGGAGAGAACTCCGCCAGCGGCGTCTATCAGGTGCGCGATACCCTCGATCCGATCGACGCCGCCATCGGCGTAAGCAAC---------------------GGC---------------------GGCTGGAAGGAAAAGGACAGCGGGCACGCCGTCGCGCAACAGGTGGACGCCGCGCTGGCGTACCGCTACGGGCGCGACGCGCGCAGCGTGGAGAGGGCGTTGAAC---GAAGGCAAGGAA------------------------------------------CTGGCCCAGCAGACCCATGTGTTTTCCGCTCGTGAACTG---GGCACC------------------GGCATGGTTCTGGTCACCCGCGCGGAAACTCCCTACGAGGCCCGGCTGCGCCTGCAGACGGCG---------------GAGGGCCATCTGGAACCCTTGTCGTTCCACTCGGCCATACCCAACAACCCGGAGCATAACCGGCGGGTACTGGCCTATGACCTGGCCATCGGGGCCGGGGACAGCGTGGATGATGTGGTTTTCTATCAGTATCTGTGTCGGGTGGCGGATTGGCGGTTGGATTGGAAGGCTTCG---GACAAA---GGAATATTT------AGTCAAGGTGAT---GCGTCTGTTGATCTGCCGGATGAAGAGGTGCGTGCTTTGTACCGTGCGGAAGAATCTAAAAACAGCCAGTTAATAGACGCCACCGTAGCTTACCGCAAGAGTGGCGAGTTCCCTGTGGTA------GTA------GGAAAT---AGACTGCCTTCCCTAGTCGGGACACAAACCATCCTAGATCGTTACCACGAGCAGGCGGTGCGCTTTGGGGGG---ACA---
>NZ_FRLM01000021.1:1338-3494:0-2154(+)
ATGAACGATAGGGTTCGGTCGAGGACG---------------------------ATCGTCTCTGCCCAGTCCATCACCTTGCCCAAG---GGCGGCGACGTGCACCTGGTGCCGCCTCCGCCCAAGCCTTGCGTGACCATCGTGGTGCATGGCGTCAACGATCTCGCGGGTTGCTACGAACGGATCGAGCGAGGGCTCTGCCAGGGGCTCAACGAACGCCTGGACATGCCGCCGACCTTGCCCGGCGGGCAGGCCAATCCCGGCTACCTGACGCCGGCG---------------GGCTACAGCCTGCCGGCGGACGACGAAGGCAAGGCAGAGAACCCCGACGTCGTCTACTACCGGCGCAAGTTCGCCAGTGGCGCCGGCGGGGCCGCCGTACGCAGCGTAGTCGTACCTTTCTACTGGGGCTTCCGCGAGGAAGAGCAATACATCAACAAGACC------------------GCGGCCCACGGCGAATGGCTGGACCGCAACGGCAACCGGCTGGACAAGTCCGGCACCAAGGAAGGCGGGCAGTTCGTCAATGCCACCACCAACCTGCCGGACATGTGGGGC---CAGGGTTTCAACGGCAAGCTGTTCGGTTTCATCTCGCTGGACTGGTTCGGCGGCACCATGACCCATCCGCTGTTTTCGGCGGCAGGGCGCAAGTACATGGTCCTTGCGGCCATGCGCCTGGCCATGTTGATCAAGATCATCCGCAAGCGT---------------------TACCCGGACGACACCATCAATGTCCTCGGGCACAGCCAGGGCACCCTGTTGACCCTGCTGGCACATGCCTTCCTCAAGGATGACGGCGTG------GCGCCGGCGGACGGGGTGATCATGCTCAACTCACCCTACGGCCTGTTCGAACCCCTCAACGAGAAGCTCCAGGGCTGG---AGCAGCCAGCAGACCAGAGAGGCGCGGCTGGCCACGCTCAAAGGTATCCTCGAGTTCATCTGCGGCCGACGCCATCCGGTCCCCGCGCTGAGCAGCGTCGCGTTGCGCAACTGC---CAAGGCTACGGCGCGATAGGCGGCCCCGGCTGGGTGGGTGGCCAGGGCTGCCAGACGACC------ATC------------------------GACGGGGAACGGCTCAGCTTCGATGAGCGCGACAATCGCGGCAGTGTCTACCTGTATTTCACGCCCCAGGACCAGACGGTGGGACTTGCCAACGTCCAGGGTATCGGCTGGCGCGGCATTGCTGAGCAGGTCAAG------------------------------------------------------------------------------------------GGGCTCCCGGGAAGGACCGGGCTG---CCGCAGGGTTTTCACCAGCGCATCTTCACCGTACGCAAGCGCAATGGCGAGAAGGAAAAGATCGGCGGGCACGCCCCTCCCCATGTCTATCCTCTTCTG---------------CTGGCCGGCGAGAAGACCTGGGAAGACACCGGGCTGGGC---GGCAAGGACAGA------TTC------GGCCGGGCGAACTTCGACCAGGGCGACAGCGTGCTGCTGACCGCGCCGCGTCTGCCGTTGCCGACGGAAGCGCGATTCGATTTCGACGGAGCCGTCACGGCG------CCGGGAGAGAACTCCGCCAGCGGCGTCTATCAGGTGCGCGATACCCTCGATCCGATCGACGCCGCCATCGGCGTAAGCAAC---------------------GGC---------------------GGCTGGAAGGAAAAGGACAGCGGGCACGCCGTCGCGCAACAGGTGGACGCCGCGCTGGCGTACCGCTACGGGCGCGACGCGCGCAGCGTGGAGAGGGCGTTGAAC---GAAGGCAAGGAA------------------------------------------TTGGCCCAGCAGACCCATGTGTTTTCCGCTCGTGAACTG---GGCACC------------------GGCATGGTTCTGGTCACCCGCGCGGAAACTCCCTACGAGGCCCGGCTGCGCCTGCAGACGGCG---------------GAGGGCCATCTGGAGCCCTTGTCGTTCCACTCGGCCATACCCAACAACCCGGAGCATAACCGGCGGGTACTGGCCTATGACCTGGCCATCGGGGCCGGGGACAGCGTGGATGATGTGGTTTTCTATCAGTATCTGTGTCGGGTGGCGGATTGGCGGTTGGATTGGAATGCAACT---CGCGCA---AAAGGAAGAGCGCAAGTTGAGTCAGAT---ACCGAACTAGACCTGCCTGATGAAGATGTTCGCGCCTTATATCGCGCGGAAGAAGCTGGAAACCGTAAACTGATCGATTCCACAGAGATTTATCGCAGAAGTGGGGCCATTCCCTCGATT------GTT------GGAAAT---ACCTTACCTAGCTTAGTGGCGACGCAAACGATAAATGATCGCTATTACGATCGCCCTGTTTGCTTTGGAGGG---CCG---
>NC_023149.1:290234-292390:0-2154(+)
ATGAACGATAGGGTTCGGTCGAGGACG---------------------------ATCGTCTCTGCCCAGTCCATCACCTTGCCCAAG---GGCGGCGACGTGCACCTGGTGCCGCCTCCGCCCAAGCCTTGCGTGACCATCGTGGTGCATGGCGTCAACGATCTCGCGGGTTGCTACGAACGGATCGAGCGAGGGCTCTGCCAGGGGCTCAACGAACGCCTGGACATGCCGCCGACCTTGCCCGGCGGGCAGGCCAATCCCGGCTACCTGACGCCGGCG---------------GGCTACAGCCTGCCGGCGGACGACGAAGGCAAGGCAGAGAACCCCGACGTCGTCTACTACCGGCGCAAGTTCGCCAGTGGCGCCGGCGGGGCCGCCGTACGCAGCGTAGTCGTACCTTTCTACTGGGGCTTCCGCGAGGAAGAGCAATACATCAACAAGACC------------------GCGGCCCACGGCGAATGGCTGGACCGCAACGGCAACCGGCTGGACAAGTCCGGCACCAAGGAAGGCGGGCAGTTCGTCAATGCCACCACCAACCTGCCGGACATGTGGGGC---CAGGGTTTCAACGGCAAGCTGTTCGGTTTCATCTCGCTGGACTGGTTCGGCGGCACCATGACCCATCCGCTGTTTTCGGCGGCAGGGCGCAAGTACATGGTCCTTGCGGCCATGCGCCTGGCCATGTTGATCAAGATCATCCGCAAGCGT---------------------TACCCGGACGACACCATCAATGTCGTCGGGCACAGCCAGGGCACCCTGTTGACCCTGCTGGCACATGCCTTCCTCAAGGATGACGGCGTG------GAGCCGGCGGACGGGGTGATCATGCTCAACTCACCCTACGGCCTGTTCGAACCCCTCAACGAGAAGCTCCAGGGCTGG---AGCAGCCAGCAGACCAGAGAGGCGCGGCTGGCCACGCTCAAAGGTATCCTCGAGTTCATCTGCGGCCGACGCCATCCGGTCCCCGCGCTGAGCAGCGTCGCGTTGCGCAACTGC---CAAGGCTACGGCGCGATAGGCGGCCCCGGCTGGGTGGGTGGCCAGGGCTGCCAGACGACC------ATC------------------------GACGGGGAACGGCTCAGCTTCGATGAGCGCGACAATCGCGGCAGTGTCTACCTGTATTTCACGCCCCAGGACCAGACGGTGGGACTTGCCAACGTCCAGGGTATCGGCTGGCGCGGCATTGCTGAGCAGGTCAAG------------------------------------------------------------------------------------------GGGCTCCCGGGAAGGACCGGGCTG---CCGCAGGGTTTTCACCAGCGCATCTTCACCGTACGCAAGCGCAATGGCGAGAAGGAAAAGATCGGCGGGCACGCCCCTCCCCATGTCTACCCTCTTCTG---------------CTGGCCGGCGAGAAGACCTGGGAAGACACCGGGCTGGGC---GGCAAGGACAGA------TTC------GGCCGGGCGAACTTCGACCAGGGCGACAGCGTGCTGCTGACCGCGCCGCGTCTGCCGTTGCCGACGGAAGCGCGATTCGACTTCGACGGAACCGTCACGGCG------CCGGGAGAGAACTCCGCCAGCGGCGTCTATCAGGTGCGCGATACCCTCGATCCGATCGACGCCGCCATCGGCGTAAGCAAC---------------------GGC---------------------GGCTGGAAGGAAAAGGACAGCGGGCACGCCGTCGCGCAACAGGTGGACGCCGCGCTGGCGTACCGCTACGGGCGCGACGCGCGCAGCGTGGAGAGGGCGTTGAAC---GAAGGCAAGGAA------------------------------------------TTGGCCCAGCAGACCCATGTGTTTTCCGCTCGTGTACTG---GGCACC------------------GGCATGGTTCTGGTCACCCGCGCGGAAACTCCCTACGAGGCCCGGCTGCGCCTGCAGACGGCG---------------GAGGGCCATCTGGAGCCCTTGTCGTTCCACTCGGCCATACCCAACAACCCGGAGCATAACCGGCGGGTACTGGCCTATGACCTGGCCATCGGGGCCGGGGACAGCGTGGATGATGTGGTTTTCTATCAGTATCTGTGTCGGGTGGCGGATTGGCGGTTGGATTGGAATGCAACT---CGCGCA---AAAGGAAGAGCGCAAGTTGAGTCAGAT---ACCGAACTAGACCTGCCTGATGAAGATGTTCGCGCCTTATATCGCGCGGAAGAAGCTGGAAACCGTAAACTGATCGATTCCACAGAGATTTATCGCAGAAGTGGGGCCATTCCCTCGATT------GTT------GGAAAT---ACCTTACCTAGCTTAGTGGCGACGCAAACGATAAATGATCGCTATTACGATCGCCCTGTTTGCTTTGGAGGG---CCG---
>NZ_CP028331.1:5987125-5989281:0-2154(+)
ATGAACGATAGGGTTCGGTCGAGGACG---------------------------ATCGTCTCTGCCCAGTCCATCACCTTGCCCAAG---GGCGGCGACGTGCACCTGGTGCCGCCTCCGCCCAAGCCTTGCGTGACCATCGTGGTGCATGGCGTCAACGATCTCGCGGGTTGCTACGAACGGATCGAGCGAGGGCTCTGCCAGGGGCTCAACGAACGCCTGGACATGCCGCCGACCTTGCCCGGCGGGCAGGCCAATCCCGGCTACCTGACGCCGGCG---------------GGCTACAGCCTGCCGGCGGACGACGAAGGCAAGGCAGAGAACCCCGACGTCGTCTACTACCGGCGCAAGTTCGCCAGTGGCGCCGGCGGGGCCGCCGTACGCAGCGTAGTCGTACCTTTCTACTGGGGCTTCCGCGAGGAAGAGCAATACATCAACAAGACC------------------GCGGCCCACGGCGAATGGCTGGACCGCAACGGCAACCGGCTGGACAAGTCCGGCACCAAGGAAGGCGGGCAGTTCGTCAATGCCACCACCAACCTGCCGGACATGTGGGGC---CAGGGTTTCAACGGCAAGCTGTTCGGTTTCATCTCGCTGGACTGGTTCGGCGGCACCATGACCCATCCGCTGTTTTCGGCGGCAGGGCGCAAGTACATGGTCCTTGCGGCCATGCGCCTGGCCATGTTGATCAAGATCATCCGCAAGCGT---------------------TACCCGGACGACACCATCAATGTCGTCGGGCACAGCCAGGGCACCCTGTTGACCCTGCTGGCACATGCCTTCCTCAAGGATGACGGCGTG------GAGCCGGCGGACGGGGTGATCATGCTCAACTCACCCTACGGCCTGTTCGAACCCCTCAACGAGAAGCTCCAGGGCTGG---AGCAGCCAGCAGACCAGAGAGGCGCGGCTGGCCACGCTCAAAGGTATCCTCGAGTTCATCTGCGGCCGACGCCATCCGGTCCCCGCGCTGAGCAGCGTCGCGTTGCGCAACTGC---CAAGGCTACGGCGCGATAGGCGGCCCCGGCTGGGTGGGTGGCCAGGGCTGCCAGACGACC------ATC------------------------GACGGGGAACGGCTCAGCTTCGATGAGCGCGACAATCGCGGCAGTGTCTACCTGTATTTCACGCCCCAGGACCAGACGGTGGGACTTGCCAACGTCCAGGGTATCGGCTGGCGCGGCATTGCTGAGCAGGTCAAG------------------------------------------------------------------------------------------GGGCTCCCGGGAAGGACCGGGCTG---CCGCAGGGTTTTCACCAGCGCATCTTCACCGTACGCAAGCGCAATGGCGAGAAGGAAAAGATCGGCGGGCACGCCCCTCCCCATGTCTACCCTCTTCTG---------------CTGGCCGGCGAGAAGACCTGGGAAGACACCGGGCTGGGC---GGCAAGGACAGA------TTC------GGCCGGGCGAACTTCGACCAGGGCGACAGCGTGCTGCTGACCGCGCCGCGTCTGCCGTTGCCGACGGAAGCGCGATTCGACTTCGACGGAACCGTCACGGCG------CCGGGAGAGAACTCCGCCAGCGGCGTCTATCAGGTGCGCGATACCCTCGATCCGATCGACGCCGCCATCGGCGTAAGCAAC---------------------GGC---------------------GGCTGGAAGGAAAAGGACAGCGGGCACGCCGTCGCGCAACAGGTGGACGCCGCGCTGGCGTACCGCTACGGGCGCGACGCGCGCAGCGTGGAGAGGGCGTTGAAC---GAAGGCAAGGAA------------------------------------------TTGGCCCAGCAGACCCATGTGTTTTCCGCTCGTGTACTG---GGCACC------------------GGCATGGTTCTGGTCACCCGCGCGGAAACTCCCTACGAGGCCCGGCTGCGCCTGCAGACGGCG---------------GAGGGCCATCTGGAGCCCTTGTCGTTCCACTCGGCCATACCCAACAACCCGGAGCATAACCGGCGGGTACTGGCCTATGACCTGGCCATCGGGGCCGGGGACAGCGTGGATGATGTGGTTTTCTATCAGTATCTGTGTCGGGTGGCGGATTGGCGGTTGGGTTGGAATGCAACT---CGCGCA---AAAGGAAGAGCGCAAGTTGAGTCAGAT---ACCGAACTAGACCTGCCTGATGAAGATGTTCGCGCCTTATATCGCGCGGAAGAAGCTGGAAACCGTAAACTGATCGATTCCACAGAGATTTATCGCAGAAGTGGGGCCATTCCCTCGATT------GTT------GGAAAT---ACCTTACCTAGCTTAGTGGCGACGCAAACGATAAATGATCGCTATTACGATCGCCCTGTTTGCTTTGGAGGG---CCG---
>NZ_JABGNI010000012.1:1387-3543:0-2154(+)
ATGAACGATAGGGTTCGGTCGAGGACG---------------------------ATCGTCTCTGCCCAGTCCATCACCTTGCCCAAG---GGCGGCGACGTGCACCTGGTGCCGCCTCCGCCCAAGCCTTGCGTGACCATCGTGGTGCATGGCGTCAACGATCTCGCGGGTTGCTACGAACGGATCGAGCGAGGGCTCTGCCAGGGGCTCAACGAACGCCTGGACATGCCGCCGACCTTGCCCGGCGGGCAGGCCAATCCCGGCTACCTGACGCCGGCG---------------GGCTACAGCCTGCCGGCGGACGACGAAGGCAAGGCAGAGAACCCCGACGTCGTCTACTACCGGCGCAAGTTCGCCAGTGGCGCCGGCGGGGCCGCCGTACGCAGCGTAGTCGTACCTTTCTACTGGGGCTTCCGCGAGGAAGAGCAATACATCAACAAGACC------------------GCGGCCCACGGCGAATGGCTGGACCGCAACGGCAACCGGCTGGACAAGTCCGGCACCAAGGAAGGCGGGCAGTTCGTCAATGCCACCACCAACCTGCCGGACATGTGGGGC---CAGGGTTTCAACGGCAAGCTGTTCGGTTTCATCTCGCTGGACTGGTTCGGCGGCACCATGACCCATCCGCTGTTTTCGGCGGCAGGGCGCAAGTACATGGTCCTTGCGGCCATGCGCCTGGCCATGTTGATCAAGATCATCCGCAAGCGT---------------------TACCCGGACGACACCATCAATGTCGTCGGGCACAGCCAGGGCACCCTGTTGACCCTGCTGGCACATGCCTTCCTCAAGGATGACGGCGTG------GCGCCGGCGGACGAGGTGATCATGCTCAACTCACCCTACGGCCTGTTCGAACCCCTCAACGAGAAGCTCCAGGGCTGG---AGCAGCCAGCAGACCAGAGAGGCGCGGCTGGCCACGCTCAAAGGTATCCTCGAGTTCATCTGCGGCCGACGCCATCCGGTCCCCGCGCTGAGCAGCGTCGCGTTGCGCAACTGC---CAAGGCTACGGCGCGATAGGCGGCCCCGGCTGGGTGGGTGGCCAGGGCTGCCAGACGACC------ATC------------------------GACGGGGAACGGCTCAGCTTCGATGAGCGCGACAATCGCGGCAGTGTCTACCTGTATTTCACGCCCCAGGACCAGACGGTGGGACTTGCCAACGTCCAGGGTATCGGCTGGCGCGGCATTGCTGAGCAGGTCAAG------------------------------------------------------------------------------------------GGGCTCCCGGGAAGGACCGGGCTG---CCGCAGGGTTTTCACCAGCGCATCTTCACCGTACGCAAGCGCAATGGCGAGAAGGAAAAGATCGGCGGGCACGCCCCTCCCCATGTCTATCCTCTTCTG---------------CTGGCCGGCGAGAAGACCTGGGAAGACACCGGGCTGGGC---GGCAAGGACAGA------TTC------GGCCGGGCGAACTTCGACCAGGGCGACAGCGTGCTGCTGACCGCGCCGCGTCTGCCGTTGCCGACGGAAGCGCGATTCGACTTCGACGGAACCGTCACGGCG------CCGGGAGAGAACTCCGCCAGCGGCGTCTATCAGGTGCGCGATACCCTCGATCCGATCGACGCCGCCATCGGCGTAAGCAAC---------------------GGC---------------------GGCTGGAAGGAAAAGGACAGCGGGCACGCCGTCGCGCAACAGGTGGACGCCGCGCTGGCGTACCGCTACGGGCGCGACGCGCGCAGCGTGGAGAGGGCGTTGAAC---GAAGGCAAGGAA------------------------------------------TTGGCCCAGCAGACCCATGTGTTTTCCGCTCGTGAACTG---GGCACC------------------GGCATGGTTCTGGTCACCCGCGCGGAAACTCCCTACGAGGCCCGGCTGCGCCTGCAGACGGCG---------------GAGGGCCATCTGGAGCCCTTGTCGTTCCACTCGGCCATACCCAACAACCCGGAGCATAACCGGCGGGTACTGGCCTATGACCTGGCCATCGGGGCCGGGGACAGCGTGGATGATGTGGTTTTCTATCAGTATCTGTGTCGGGTGGCGGATTGGCGGTTGGATTGGAATGCAACT---CGCGCA---AAAGGAAGAGCGCAAGTTGAGTCAGAT---ACCGAACTAGACCTGCCTGATGAAGATGTTCGCGCCTTATATCGCGCGGAAGAAGCTGGAAACCGTAAACTGATCGATTCCACAGAGATTTATCGCAGAAGTGGGGCCATTCCCTCGATT------GTT------GGAAAT---ACCTTACCTAGCTTAGTGGCGACGCAAACGATAAATGATCGCTATTACGATCGCCCTGTTTGCTTTGGAGGG---CCG---
>NZ_JABGNK010000012.1:1387-3543:0-2154(+)
ATGAACGATAGGGTTCGGTCGAGGACG---------------------------ATCGTCTCTGCCCAGTCCATCACCTTGCCCAAG---GGCGGCGACGTGCACCTGGTGCCGCCTCCGCCCAAGCCTTGCGTGACCATCGTGGTGCATGGCGTCAACGATCTCGCGGGTTGCTACGAACGGATCGAGCGAGGGCTCTGCCAGGGGCTCAACGAACGCCTGGACATGCCGCCGACCTTGCCCGGCGGGCAGGCCAATCCCGGCTACCTGACGCCGGCG---------------GGCTACAGCCTGCCGGCGGACGACGAAGGCAAGGCAGAGAACCCCGACGTCGTCTACTACCGGCGCAAGTTCGCCAGTGGCGCCGGCGGGGCCGCCGTACGCAGCGTAGTCGTACCTTTCTACTGGGGCTTCCGCGAGGAAGAGCAATACATCAACAAGACC------------------GCGGCCCACGGCGAATGGCTGGACCGCAACGGCAACCGGCTGGACAAGTCCGGCACCAAGGAAGGCGGGCAGTTCGTCAATGCCACCACCAACCTGCCGGACATGTGGGGC---CAGGGTTTCAACGGCAAGCTGTTCGGTTTCATCTCGCTGGACTGGTTCGGCGGCACCATGACCCATCCGCTGTTTTCGGCGGCAGGGCGCAAGTACATGGTCCTTGCGGCCATGCGCCTGGCCATGTTGATCAAGATCATCCGCAAGCGT---------------------TACCCGGACGACACCATCAATGTCGTCGGGCACAGCCAGGGCACCCTGTTGACCCTGCTGGCACATGCCTTCCTCAAGGATGACGGCGTG------GCGCCGGCGGACGGGGTGATCATGCTCAACTCACCCCACGGCCTGTTCGAACCCCTCAACGAGAAGCTCCAGGGCTGG---AGCAGCCAGCAGACCAGAGAGGCGCGGCTGGCCACGCTCAAAGGTATCCTCGAGTTCATCTGCGGCCGACGCCATCCGGTCCCCGCGCTGAGCAGCGTCGCGTTGCGCAACTGC---CAAGGCTACGGCGCGATAGGCGGCCCCGGCTGGGTGGGTGGCCAGGGCTGCCAGACGACC------ATC------------------------GACGGGGAACGGCTCAGCTTCGATGAGCGCGACAATCGCGGCAGTGTCTACCTGTATTTCACGCCCCAGGACCAGACGGTGGGACTTGCCAACGTCCAGGGTATCGGCTGGCGCGGCATTGCTGAGCAGGTCAAG------------------------------------------------------------------------------------------GGGCTCCCGGGAAGGACCGGGCTG---CCGCAGGGTTTTCACCAGCGCATCTTCACCGTACGCAAGCGCAATGGCGAGAAGGAAAAGATCGGCGGGCACGCCCCTCCCCATGTCTATCCTCTTCTG---------------CTGGCCGGCGAGAAGACCTGGGAAGACACCGGGCTGGGC---GGCAAGGACAGA------TTC------GGCCGGGCGAACTTCGACCAGGGCGACAGCGTGCTGCTGACCGCGCCGCGTCTGCCGTTGCCGACGGAAGCGCGATTCGACTTCGACGGAACCGTCACGGCG------CCGGGAGAGAACTCCGCCAGCGGCGTCTATCAGGTGCGCGATACCCTCGATCCGATCGACGCCGCCATCGGCGTAAGCAAC---------------------GGC---------------------GGCTGGAAGGAAAAGGACAGCGGGCACGCCGTCGCGCAACAGGTGGACGCCGCGCTGGCGTACCGCTACGGGCGCGACGCGCGCAGCGTGGAGAGGGCGTTGAAC---GAAGGCAAGGAA------------------------------------------TTGGCCCAGCAGACCCATGTGTTTTCCGCTCGTGAACTG---GGCACC------------------GGCATGGTTCTGGTCACCCGCGCGGAAACTCCCTACGAGGCCCGGCTGCGCCTGCAGACGGCG---------------GAGGGCCATCTGGAGCCCTTGTCGTTCCACTCGGCCATACCCAACAACCCGGAGCATAACCGGCGGGTACTGGCCTATGACCTGGCCATCGGGGCCGGGGACAGCGTGGATGATGTGGTTTTCTATCAGTATCTGTGTCGGGTGGCGGATTGGCGGTTGGATTGGAATGCAACT---CGCGCA---AAAGGAAGAGCGCAAGTTGAGTCAGAT---ACCGAACTAGACCTGCCTGATGAAGATGTTCGCGCCTTATATCGCGCGGAAGAAGCTGGAAACCGTAAACTGATCGATTCCACAGAGATTTATCGCAGAAGTGGGGCCATTCCCTCGATT------GTT------GGAAAT---ACCTTACCTAGCTTAGTGGCGACGCAAACGATAAATGATCGCTATTACGATCGCCCTGTTTGCTTTGGAGGG---CCG---
>NZ_JTMR01000009.1:192281-194437:0-2154(+)
ATGAACGATAGGGTTCGGTCGAGGACG---------------------------ATCGTCTCTGCCCAGTCCATCACCTTGCCCAAG---GGCGGCGACGTGCACCTGGTGCCGCCTCCGCCCAAGCCTTGCGTGACCATCGTGGTGCATGGCGTCAACGATCTCGCGGGTTGCTACGAACGGATCGAGCGAGGGCTCTGCCAGGGGCTCAACGAACGCCTGGACATGCCGCCGACCTTGCCCGGCGGGCAGGCCAATCCCGGCTACCTGACGCCGGCG---------------GGCTACAGCCTGCCGGCGGACGACGAAGGCAAGGCAGAGAACCCCGACGTCGTCTACTACCGGCGCAAGTTCGCCAGTGGCGCCGGCGGGGCCGCCGTACGCAGCGTAGTCGTACCTTTCTACTGGGGCTTCCGCGAGGAAGAGCAATACATCAACAAGACC------------------GCGGCCCACGGCGAATGGCTGGACCGCAACGGCAACCGGCTGGACAAGTCCGGCACCAAGGAAGGCGGGCAGTTCGTCAATGCCACCACCAACCTGCCGGACATGTGGGGC---CAGGGTTTCAACGGCAAGCTGTTCGGTTTCATCTCGCTGGACTGGTTCGGCGGCACCATGACCCATCCGCTGTTTTCGGCGGCAGGGCGCAAGTACATGGTCCTTGCGGCCATGCGCCTGGCCATGTTGATCAAGATCATCCGCAAGCGT---------------------TACCCGGACGACACCATCAATGTCGTCGGGCACAGCCAGGGCACCCTGTTGACCCTGCTGGCACATGCCTTCCTCAAGGATGACGGCGTG------GCGCCGGCGGACGGGGTGATCATGCTCAACTCACCCTACGGCCTGTTCGAACCCCTCAACGAGAAGCTCCAAGGCTGG---AGCAGCCAGCAGACCAGAGAGGCGCGGCTGGCCACGCTCAAAGGTATCCTCGAGTTCATCTGCGGCCGACGCCATCCGGTCCCCGCGCTGAGCAGCGTCGCGTTGCGCAACTGC---CAAGGCTACGGCGCGATAGGCGGCCCCGGCTGGGTGGGTGGCCAGGGCTGCCAGACGACC------ATC------------------------GACGGGGAACGGCTCAGCTTCGATGAGCGCGACAATCGCGGCAGTGTCTACCTGTATTTCACGCCCCAGGACCAGACGGTGGGACTTGCCAACGTCCAGGGTATCGGCTGGCGCGGCATTGCTGAGCAGGTCAAG------------------------------------------------------------------------------------------GGGCTCCCGGGAAGGACCGGGCTG---CCGCAGGGTTTTCACCAGCGCATCTTCACCGTACGCAAGCGCAATGGCGAGAAGGAAAAGATCGGCGGGCACGCCCCTCCCCATGTCTATCCTCTTCTG---------------CTGGCCGGCGAGAAGACCTGGGAAGACACCGGGCTGGGC---GGCAAGGACAGA------TTC------GGCCGGGCGAACTTCGACCAGGGCGACAGCGTGCTGCTGACCGCGCCGCGTCTGCCGTTGCCGACGGAAGCGCGATTCGATTTCGACGGAGCCGTCACGGCG------CCGGGAGAGAACTCCGCCAGCGGCGTCTATCAGGTGCGCGATACCCTCGATCCGATCGACGCCGCCATCGGCGTAAGCAAC---------------------GGC---------------------GGCTGGAAGGAAAAGGACAGCGGGCACGCCGTCGCGCAACAGGTGGACGCCGCGCTGGCGTACCGCTACGGGCGCGACGCGCGCAGCGTGGAGAGGGCGTTGAAC---GAAGGCAAGGAA------------------------------------------TTGGCCCAGCAGACCCATGTGTTTTCCGCTCGTGAACTG---GGCACC------------------GGCATGGTTCTGGTCACCCGCGCGGAAACTCCCTACGAGGCCCGGCTGCGCCTGCAGACGGCG---------------GAGGGCCATCTGGAGCCCTTGTCGTTCCACTCGGCCATACCCAACAACCCGGAGCATAACCGGCGGGTACTGGCCTATGACCTGGCCATCGGGGCCGGGGACAGCGTGGATGATGTGGTTTTCTATCAGTATCTGTGTCGGGTGGCGGATTGGCGGTTGGATTGGAATGCAACT---CGCGCA---AAAGGAAGAGCGCAAGTTGAGTCAGAT---ACCGAACTAGACCTGCCTGATGAAGATGTTCGCGCCTTATATCGCGCGGAAGAAGCTGGAAACCGTAAACTGATCGATTCCACAGAGATTTATCGCAGAAGTGGGGCCATTCCCTCGATT------GTT------GGAAAT---ACCTTACCTAGCTTAGTGGCGACGCAAACGATAAATGATCGCTATTACGATCGCCCTGTTTGCTTTGGAGGG---CCG---
>NZ_KI518709.1:5457145-5459295:0-2139(+)
ATGAACGATAGGGTTCGGTCGAGGACG---------------------------ATCGTCTCTGCCCAGTCCATCACCTTGCCCAAG---GGCGGCGACGTGCACCTGGTGCCGCCTCCGCCCAAGCCTTGCGTGACCATCGTGGTGCATGGCGTCAACGATCTCGCGGGTTGCTACGAACGGATCGAGCGAGGGCTCTGCCAGGGGCTCAACGAACGCCTGGACATGCCGCCGACCTTGCCCGGCGGGCAGGCCAATCCCGGCTACCTGACGCCGGCG---------------GGCTACAGCCTGCCGGCGGACGACGAAGGCAAGGCAGAGAACCCCGACGTCGTCTACTACCGGCGCAAGTTCGCCAGTGGCGCCGGCGGGGCCGCCGTACGCAGCGTAGTCGTACCTTTCTACTGGGGCTTCCGCGAGGAAGAGCAATACATCAACAAGACC------------------GCGGCCCACGGCGAATGGCTGGACCGCAACGGCAACCGGCTGGACAAGTCCGGCACCAAGGAAGGCGGGCAGTTCGTCAATGCCACCACCAACCTGCCGGACATGTGGGGC---CAGGGTTTCAACGGCAAGCTGTTCGGTTTCATCTCGCTGGACTGGTTCGGCGGCACCATGACCCATCCGCTGTTTTCGGCGGCAGGGCGCAAGTACATGGTCCTTGCGGCCATGCGCCTGGCCATGTTGATCAAGATCATCCGCAAGCGT---------------------TACCCGGACGACACCATCAATGTCGTCGGGCACAGCCAGGGCACCCTGTTGACCCTGCTGGCACATGCCTTCCTCAAGGATGACGGCGTG------GCGCCGGCGGACGGGGTGATCATGCTCAACTCACCCTACGGCCTGTTCGAACCCCTCAACGAGAAGCTCCAGGGCTGG---AGCAGCCAACAGACCAGAGAGGCGCGGCTGGCCACGCTCAAAGGTATCCTCGAGTTCATCTGCGGCCGACGCCATCCGGTCCCCGCGCTGAGCAGCGTCGCGTTGCGCAACTGC---CAAGGCTACGGCGCGATAGGCGGCCCCGGCTGGGTGGGTGGCCAGGGCTGCCAAACGACC------ATC------------------------GACGGGGAACGGCTCAGCTTCGATGAGCGCGACAATCGCGGCAGTGTCTACCTGTATTTCACGCCCCAGGACCAGACGGTGGGACTTGCCAACGTCCAGGGTATCGGCTGGCGCGGCATTGCTGAGCAGGTCAAG------------------------------------------------------------------------------------------GGGCTCCCGGGAAGGACCGGGCTG---CCGCAGGGTTTTCACCAGCGCATCTTCACCGTACGCAAGCGCAATGGCGAGAAGGAAAAGATCGGCGGGCACGCCCCTCCCCATGTCTATCCTCTTCTG---------------CTGGCCGGCGAGAAGACCTGGGAAGACACCGGGCTGGGC---GGCAAGGACAGA------TTC------GGCCGGGCGAACTTCGACCAGGGCGACAGCGTGCTGCTGACCGCGCCGCGTCTGCCGTTGCCGACGGAAGCGCGATTCGATTTCGACGGAGCCGTCACGGCG------CCGGGAGAGAACTCCGCCAGCGGCGTCTATCAGGTGCGCGATACCCTCGATCCGATCGACGCCGCCATCGGCGTAAGCAAC---------------------GGC---------------------GGCTGGAAGGAAAAGGACAGCGGGCACGCCGTCGCGCAACAGGTGGACGCCGCGCTGGCGTACCGCTACGGGCGCGACGCGCGCAGCGTGGAGAGGGCGTTGAAC---GAAGGCAAGGAA------------------------------------------TTGGCCCAGCAGACCCATGTGTTTTCCGCTCGTGAACTG---GGCACC------------------GGCATGGTTCTGGTCACCCGCGCGGAAACTCCCTACGAGGCCCGGCTGCGCCTGCAGACGGCG---------------GAGGGCCATCTGGAGCCCTTGTCGTTCCACTCGGCCATACCCAACAACCCGGAGCATAACCGGCGGGTACTGGCCTATGACCTGGCCATCGGGGCCGGGGACAGCGTGGATGATGTGGTTTTCTATCAGTATCTGTGTCGGGTGGCGGATTGGCGGTTGGATTGGAAGGCTAAG---GACAAG---GGGCTAAAT------GGCCAAGCAAAT---GACGAAATACATATTCCGAGCGAAGAGGTGCAAGCCTTGTATCACGCGGAAGAGCCTAAAAATAGCGAGCTAATAGACGCCACTGTAGTCTACCGCAAGAGTGGCAAACTCCCTGTGGCA------GTA------GGAGAC---AGCCTGCCTTCCTTGGTGGCGACACAAACCATCGAAGACCGCTATTACAGCCGGCCGGTGCGTTTT---------------
>NZ_NIOZ01000017.1:1377-3527:0-2139(+)
ATGAACGATAGGGTTCGGTCGAGGACG---------------------------ATCGTCTCTGCCCAGTCCATCACCTTGCCCAAG---GGCGGCGACGTGCACCTGGTGCCGCCTCCGCCCAAGCCTTGCGTGACCATCGTGGTGCATGGCGTCAACGATCTCGCGGGTTGCTACGAACGGATCGAGCGAGGGCTCTGCCAGGGGCTCAACGAACGCCTGGACATGCCGCCGACCTTGCCCGGCGGGCAGGCCAATCCCGGCTACCTGACGCCGGCG---------------GGCTACAGCCTGCCGGCGGACGACGAAGGCAAGGCAGAGAACCCCGACGTCGTCTACTACCGGCGCAAGTTCGCCAGTGGCGCCGGCGGGGCCGCCGTACGCAGCGTAGTCGTACCTTTCTACTGGGGCTTCCGCGAGGAAGAGCAATACATCAACAAGACC------------------GCGGCCCACGGCGAATGGCTGGACCGCAACGGCAACCGGCTGGACAAGTCCGGCACCAAGGAAGGCGGGCAGTTCGTCAATGCCACCACCAACCTGCCGGACATGTGGGGC---CAGGGTTTCAACGGCAAGCTGTTCGGTTTCATCTCGCTGGACTGGTTCGGCGGCACCATGACCCATCCGCTGTTTTCGGCGGCAGGGCGCAAGTACATGGTCCTTGCGGCCATGCGCCTGGCCATGTTGATCAAGATCATCCGCAAGCGT---------------------TACCCGGACGACACCATCAATGTCGTCGGGCACAGCCAGGGCACCCTGTTGACCCTGCTGGCACATGCCTTCCTCAAGGATGACGGCGTG------GCGCCGGCGGACGGGGTGATCATGCTCAACTCACCCTACGGCCTGTTCGAACCCCTCAACGAGAAGCTCCAGGGCTGG---AGCAGCCAACAGACCAGAGAGGCGCGGCTGGCCACGCTCAAAGGTATCCTCGAGTTCATCTGCGGCCGACGCCATCCGGTCCCCGCGCTGAGCAGCGTCGCGTTGCGCAACTGC---CAAGGCTACGGCGCGATAGGCGGCCCCGGCTGGGTGGGTGGCCAGGGCTGCCAAACGACC------ATC------------------------GACGGGGAACGGCTCAGCTTCGATGAGCGCGACAATCGCGGCAGTGTCTACCTGTATTTCACGCCCCAGGACCAGACGGTGGGACTTGCCAACGTCCAGGGTATCGGCTGGCGCGGCATTGCTGAGCAGGTCAAG------------------------------------------------------------------------------------------GTGCTCCCGGGAAGGACCGGGCTG---CCGCAGGGTTTTCACCAGCGCATCTTCACCGTACGCAAGCGCAATGGCGAGAAGGAAAAGATCGGCGGGCACGCCCCTCCCCATGTCTATCCTCTTCTG---------------CTGGCCGGCGAGAAGACCTGGGAAGACACCGGGCTGGGC---GGCAAGGACAGA------TTC------GGCCGGGCGAACTTCGACCAGGGCGACAGCGTGCTGCTGACCGCGCCGCGTCTGCCGTTGCCGACGGAAGCGCGATTCGATTTCGACGGAGCCGTCACGGCG------CCGGGAGAGAACTCCGCCAGCGGCGTCTATCAGGTGCGCGATACCCTCGATCCGATCGACGCCGCCATCGGCGTAAGCAAC---------------------GGC---------------------GGCTGGAAGGAAAAGGACAGCGGGCACGCCGTCGCGCAACAGGTGGACGCCGCGCTGGCGTACCGCTACGGGCGCGACGCGCGCAGCGTGGAGAGGGCGTTGAAC---GAAGGCAAGGAA------------------------------------------TTGGCCCAGCAGACCCATGTGTTTTCCGCTCGTGAACTG---GGCACC------------------GGCATGGTTCTGGTCACCCGCGCGGAAACTCCCTACGAGGCCCGGCTGCGCCTGCAGACGGCG---------------GAGGGCCATCTGGAGCCCTTGTCGTTCCACTCGGCCATACCCAACAACCCGGAGCATAACCGGCGGGTACTGGCCTATGACCTGGCCATCGGGGCCGGGGACAGCGTGGATGATGTGGTTTTCTATCAGTATCTGTGTCGGGTGGCGGATTGGCGGTTGGATTGGAAGGCTAAG---GACAAG---GGGCTAAAT------GGCCAAGCAAAT---GACGAAATACATATTCCGAGCGAAGAGGTGCAAGCCTTGTATCACGCGGAAGAGCCTAAAAATAGCGAGCTAATAGACGCCACTGTAGTCTACCGCAAGAGTGGCAAACTCCCTGTGGCA------GTA------GGAGAC---AGCCTGCCTTCCTTGGTGGCGACACAAACCATCGAAGACCGCTATTACAGCCGGCCGGTGCGTTTT---------------
>NZ_KI519264.1:4524454-4526604:0-2148(+)
ATGAACGATAGGGTTCGGTCGAGGACG---------------------------ATCGTCTCTGCCCAGTCCATCACCTTGCCCAAG---GGCGGCGACGTGCACCTGGTGCCGCCTCCGCCCAAGCCTTGCGTGACCATCGTGGTGCATGGCGTCAACGATCTCGCGGGTTGCTACGAACGGATCGAGCGAGGGCTCTGCCAGGGGCTCAACGAACGCCTGGACATGCCGCCGACCTTGCCCGGCGGGCAGGCCAATCCCGGCTACCTGACGCCGGCG---------------GGCTACAGCCTGCCGGCGGACGACGAAGGCAAGGCAGAGAACCCCGACGTCGTCTACTACCGGCGCAAGTTCGCCAGTGGCGCCGGCGGGGCCGCCGTACGCAGCGTAGTCGTACCTTTCTACTGGGGCTTCCGCGAGGAAGAGCAATACATCAACAAGACC------------------GCGGCCCACGGCGAATGGCTGGACCGCAACGGCAACCGGCTGGACAAGTCCGGCACCAAGGAAGGCGGGCAGTTCGTCAATGCCACCACCAACCTGCCGGACATGTGGGGC---CAGGGTTTCAACGGCAAGCTGTTCGGTTTCATCTCGCTGGACTGGTTCGGCGGCACCATGACCCATCCGCTGTTTTCGGCGGCAGGGCGCAAGTACATGGTCCTTGCGGCCATGCGCCTGGCCATGTTGATCAAGATCATCCGCAAGCGT---------------------TACCCGGACGACACCATCAATGTCGTCGGGCACAGCCAGGGCACCCTGTTGACCCTGCTGGCACATGCCTTCCTCAAGGATGACGGCGTG------GCGCCGGCGGACGGGGTGATCATGCTCAACTCACCCTACGGCCTGTTCGAACCCCTCAACGAGAAGCTCCAGGGCTGG---AGCAGCCAGCAGACCAGAGAGGCGCGGCTGGCCACGCTCAAAGGTATCCTCGAGTTCATCTGCGGCCGACGCCATCCGATCCCCGCGCTGAGCAGCGTCGCGTTGCGCAACTGC---CAAGGCTACGGCGCGATAGGCGGCCCCGGCTGGGTGGGTGGCCAGGGCTGCCAGACGACC------ATC------------------------GACGGGGAACGGCTCAGCTTCGATGAGCGCGACAATCGCGGCAGTGTCTACCTGTATTTCACGCCCCAGGACCAGACGGTGGGACTTGCCAACGTCCAGGGTATCGGCTGGCGCGGCATTGCTGAGCAGGTCAAG------------------------------------------------------------------------------------------GGGCTCCCGGGAAGGACCGGGCTG---CCGCAGGGTTTTCACCAGCGCATCTTCACCGTACGCAAGCGCAATGGCGAGAAGGAAAAGATCGGCGGGCACGCCCCTCCCCATGTCTATCCTCTTCTG---------------CTGGCCGGCGAGAAGACCTGGGAAGACACCGGGCTGGGC---GGCAAGGACAGA------TTC------GGCCGGGCGAACTTCGACCAGGGCGACAGCGTGCTGCTGACCGCGCCGCGTCTGCCGTTGCCGACGGAAGCGCGATTCGATTTCGACGGAGCCGTCACGGCG------CCGGGAGAGAACTCCGCCAGCGGCGTCTATCAGGTGCGCGATACCCTCGATCCGATCGACGCCGCCATCGGCGTAAGCAAC---------------------GGC---------------------GGCTGGAAGGAAAAGGACAGCGGGCACGCCGTCGCGCAACAGGTGGACGCCGCGCTGGCGTACCGCTACGGGCGCGACGCGCGCAGCGTGGAGAGGGCGTTGAAC---GAAGGCAAGGAA------------------------------------------TTGGCCCAGCAGACCCATGTGTTTTCCGCTCGTGAACTG---GGCACC------------------GGCATGGTTCTGGTCACCCGCGCGGAAACTCCCTACGAGGCCCGGCTGCGCCTGCAGACGGCG---------------GAGGGCCATCTGGAGCCCTTGTCGTTCCACTCGGCCATACCCAACAACCCGGAGCATAGCCGGCGGGTACTGGCCTATGACCTGGCCATCGGGGCCGGGGACAGCGTGGATGATGTGGTTTTCTATCAGTATCTGTGTCGGGTGGCGGATTGGCGGTTGGATTGGAAGGCTTCG---GACAAA---GGAATATTT------AGTCAAGGTGAT---GCGTCTGTTGATCTGCCGGATGAAGAGGTGCGTGCTTTGTACCGTGCGGAAGAATCTAAAAACAGCCAGTTAATAGACGCCACCGTAGCTTACCGCAAGAGTGGCGAGTTCCCTGTGGTA------GTA------GGAAAT---AGACTGCCTTCCCTGGTCGGGACACAAACCATCCTAGATCGTTACCACGAGCAGGCGGTGCGCTTTGGGGGG---ACA---
>NZ_VJMW01000013.1:175188-177344:0-2154(+)
ATGAACGATAGGGTTCGGTCGAGGACG---------------------------ATCGTCTCTGCCCAGTCCATCACCTTGCCCAAG---GGCGGCGACGTGCACCTGGTGCCGCCTCCGCCCAAGCCTTGCGTGACCATCGTGGTGCATGGCGTCAACGATCTCGCGGGTTGCTACGAACGGATCGAGCGAGGGCTCTGCCAGGGGCTCAACGAACGCCTGGACATGCCGCCGACCTTGCCCGGCGGGCAGGCCAATCCCGGCTACCTGACGCCGGCG---------------GGCTACAGCCTGCCGGCGGACGACGAAGGCAAGGCAGAGAACCCCGACGTCGTCTACTACCGGCGCAAGTTCGCCAGTGGCGCCGGCGGGGCCGCCGTACGCAGCGTAGTCGTACCTTTCTACTGGGGCTTCCGCGAGGAAGAGCAATACATCAACAAGACC------------------GCGGCCCACGGCGAATGGCTGGACCGCAACGGCAACCGGCTGGACAAGTCCGGCACCAAGGAAGGCGGGCAGTTCGTCAATGCCACCACCAACCTGCCGGACATGTGGGGC---CAGGGTTTCAACGGCAAGCTGTTCGGTTTCATCTCGCTGGACTGGTTCGGCGGCACCATGACCCATCCGCTGTTTTCGGCGGCAGGGCGCAAGTACATGGTCCTTGCGGCCATGCGCCTGGCCATGTTGATCAAGATCATCCGCAAGCGT---------------------TACCCGGACGACACCATCAATGTCGTCGGGCACAGCCAGGGCACCCTGTTGACCCTGCTGGCACATGCCTTCCTCAAGGATGACGGCGTG------GCGCCGGCGGACGGGGTGATCATGCTCAACTCACCCTACGGCCTGTTCGAACCCCTCAACGAGAAGCTCCAGGGCTGG---AGCAGCCAGCAGACCAGAGAGGCGCGGCTGGCCACGCTCAAAGGTATCCTCGAGTTCATCTGCGGCCGACGCCATCCGGTCCCCGCGCTGAGCAGCGTCGCGTTGCACAACTGC---CAAGGCTACGGCGCGATAGGCGGCCCCGGCTGGGTGGGTGGCCAGGGCTGCCAGACGACC------ATC------------------------GACGGGGAACGGCTCAGCTTCGATGAGCGCGACAATCGCGGCAGTGTCTACCTGTATTTCACGCCCCAGGACCAGACGGTGGGACTTGCCAACGTCCAGGGTATCGGCTGGCGCGGCATTGCTGAGCAGGTCAAG------------------------------------------------------------------------------------------GGGCTCCCGGGAAGGACCGGGCTG---CCGCAGGGTTTTCACCAGCGCATCTTCACCGTACGCAAGCGCAATGGCGAGAAGGAAAAGATCGGCGGGCACGCCCCTCCCCATGTCTATCCTCTTCTG---------------CTGGCCGGCGAGAAGACCTGGGAAGACACCGGGCTGGGC---GGCAAGGACAGA------TTC------GGCCGGGCGAACTTCGACCAGGGCGACAGCGTGCTGCTGACCGCGCCGCGTCTGCCGTTGCCGACGGAAGCGCGATTCGATTTCGACGGAGCCGTCACGGCG------CCGGGAGAGAACTCCGCCAGCGGCGTCTATCAGGTGCGCGATACCCTCGATCCGATCGACGCCGCCATCGGCGTAAGCAAC---------------------GGC---------------------GGCTGGAAGGAAAAGGACAGCGGGCACGCCGTCGCGCAACAGGTGGACGCCGCGCTGGCGTACCGCTACGGGCGCGACGCGCGCAGCGTGGAGAGGGCGTTGAAC---GAAGGCAAGGAA------------------------------------------TTGGCCCAGCAGACCCATGTGTTTTCCGCTCGTGAACTG---GGCACC------------------GGCATGGTTCTGGTCACCCGCGCGGAAACTCCCTACGAGGCCCGGCTGCGCCTGCAGACGGCG---------------GAGGGCCATCTGGAGCCCTTGTCGTTCCACTCGGCCATACCCAACAACCCGGAGCATAACCGGCGGGTACTGGCCTATGACCTGGCCATCGGGGCCGGGGACAGCGTGGATGATGTGGTTTTCTATCAGTATCTGTGTCGGGTGGCGGATTGGCGGTTGGATTGGAATGCAACT---CGCGCA---AAAGGAAGAGCGCAAGTTGAGTCAGAT---ACCGAACTAGACCTGCCTGATGAAGATGTTCGCGCCTTATATCGCGCGGAAGAAGCTGGAAACCGTAAACTGATCGATTCCACAGAGATTTATCGCAGAAGTGGGGCCATTCCCTCGATT------GTT------GGAAAT---ACCTTACCTAGCTTAGTGGCGACGCAAACGATAAATGATCGCTATTACGATCGCCCTGTTTGCTTTGGAGGG---CCG---
>NZ_KV800857.1:1318-3474:0-2154(+)
ATGAACGATAGGGTTCGGTCGAGGACG---------------------------ATCGTCTCTGCCCAGTCCATCACCTTGCCCAAG---GGCGGCGACGTGCACCTGGTGCCGCCTCCGCCCAAGCCTTGCGTGACCATCGTGGTGCATGGCGTCAACGATCTCGCGGGTTGCTACGAACGGATCGAGCGAGGGCTCTGCCAGGGGCTCAACGAACGCCTGGACATGCCGCCGACCTTGCCCGGCGGGCAGGCCAATCCCGGCTACCTGACGCCGGCG---------------GGCTACAGCCTGCCGGCGGACGACGAAGGCAAGGCAGAGAACCCCGACGTCGTCTACTACCGGCGCAAGTTCGCCAGTGGCGCCGGCGGGGCCGCCGTACGCAGCGTAGTCGTACCTTTCTACTGGGGCTTCCGCGAGGAAGAGCAATACATCAACAAGACC------------------GCGGCCCACGGCGAATGGCTGGACCGCAACGGCAACCGGCTGGACAAGTCCGGCACCAAGGAAGGCGGGCAGTTCGTCAATGCCACCACCAACCTGCCGGACATGTGGGGC---CAGGGTTTCAACGGCAAGCTGTTCGGTTTCATCTCGCTGGACTGGTTCGGCGGCACCATGACCCATCCGCTGTTTTCGGCGGCAGGGCGCAAGTACATGGTCCTTGCGGCCATGCGCCTGGCCATGTTGATCAAGATCATCCGCAAGCGT---------------------TACCCGGACGACACCATCAATGTCGTCGGGCACAGCCAGGGCACCCTGTTGACCCTGCTGGCACATGCCTTCCTCAAGGATGACGGCGTG------GCGCCGGCGGACGGGGTGATCATGCTCAACTCACCCTACGGCCTGTTCGAACCCCTCAACGAGAAGCTCCAGGGCTGG---AGCAGCCAGCAGACCAGAGAGGCGCGGCTGGCCACGCTCAAAGGTATCCTCGAGTTCATCTGCGGCCGACGCCATCCGGTCCCCGCGCTGAGCAGCGTCGCGTTGCGCAACTGC---CAAGGCTACGGCGCGATAGGCGGCCCCGGCTGGGGGGGTGGCCAGGGCTGCCAGACGACC------ATC------------------------GACGGGGAACGGCTCAGCTTCGATGAGCGCGACAATCGCGGCAGTGTCTACCTGTATTTCACGCCCCAGGACCAGACGGTGGGACTTGCCAACGTCCAGGGTATCGGCTGGCGCGGCATTGCTGAGCAGGTCAAG------------------------------------------------------------------------------------------GGGCTCCCGGGAAGGACCGGGCTG---CCGCAGGGTTTTCACCAGCGCATCTTCACCGTACGCAAGCGCAATGGCGAGAAGGAAAAGATCGGCGGGCACGCCCCTCCCCATGTCTATCCTCTTCTG---------------CTGGCCGGCGAGAAGACCTGGGAAGACACCGGGCTGGGC---GGCAAGGACAGA------TTC------GGCCGGGCGAACTTCGACCAGGGCGACAGCGTGCTGCTGACCGCGCCGCGTCTGCCGTTGCCGACGGAAGCGCGATTCGATTTCGACGGAGCCGTCACGGCG------CCGGGAGAGAACTCCGCCAGCGGCGTCTATCAGGTGCGCGATACCCTCGATCCGATCGACGCCGCCATCGGCGTAAGCAAC---------------------GGC---------------------GGCTGGAAGGAAAAGGACAGCGGGCACGCCGTCGCGCAACAGGTGGACGCCGCGCTGGCGTACCGCTACGGGCGCGACGCGCGCAGCGTGGAGAGGGCGTTGAAC---GAAGGCAAGGAA------------------------------------------TTGGCCCAGCAGACCCATGTGTTTTCCGCTCGTGAACTG---GGCACC------------------GGCATGGTTCTGGTCACCCGCGCGGAAACTCCCTACGAGGCCCGGCTGCGCCTGCAGACGGCG---------------GAGGGCCATCTGGAGCCCTTGTCGTTCCACTCGGCCATACCCAACAACCCGGAGCATAACCGGCGGGTACTGGCCTATGACCTGGCCATCGGGGCCGGGGACAGCGTGGATGATGTGGTTTTCTATCAGTATCTGTGTCGGGTGGCGGATTGGCGGTTGGATTGGAATGCAACT---CGCGCA---AAAGGAAGAGCGCAAGTTGAGTCAGAT---ACCGAACTAGACCTGCCTGATGAAGATGTTCGCGCCTTATATCGCGCGGAAGAAGCTGGAAACCGTAAACTGATCGATTCCACAGAGATTTATCGCAGAAGTGGGGCCATTCCCTCGATT------GTT------GGAAAT---ACCTTACCTAGCTTAGTGGCGACGCAAACGATAAATGATCGCTATTACGATCGCCCTGTTTGCTTTGGAGGG---CCG---
>NZ_RADW01000154.1:26147-28303:0-2154(+)
ATGAACGATAGGGTTCGGTCGAGGACG---------------------------ATCGTCTCTGCCCAGTCCATCACCTTGCCCAAG---GGCGGCGACGTGCACCTGGTGCCGCCTCCGCCCAAGCCTTGCGTGACCATCGTGGTGCATGGCGTCAACGATCTCGCGGGTTGCTACGAACGGATCGAGCGAGGGCTCTGCCAGGGGCTCAACGAACGCCTGGACATGCCGCCGACCTTGCCCGGCGGGCAGGCCAATCCCGGCTACCTGACGCCGGCG---------------GGCTACAGCCTGCCGGCGGACGACGAAGGCAAGGCAGAGAACCCCGACGTCGTCTACTACCGGCGCAAGTTCGCCAGTGGCGCCGGCGGGGCCGCCGTACGCAGCGTAGTCGTACCTTTCTACTGGGGCTTCCGCGAGGAAGAGCAATACATCAACAAGACC------------------GCGGCCCACGGCGAATGGCTGGACCGCAACGGCAACCGGCTGGACAAGTCCGGCACCAAGGAAGGCGGGCAGTTCGTCAATGCCACCACCAACCTGCCGGACATGTGGGGC---CAGGGTTTCAACGGCAAGCTGTTCGGTTTCATCTCGCTGGACTGGTTCGGCGGCACCATGACCCATCCGCTGTTTTCGGCGGCAGGGCGCAAGTACATGGTCCTTGCGGCCATGCGCCTGGCCATGTTGATCAAGATCATCCGCAAGCGT---------------------TACCCGGACGACACCATCAATGTCGTCGGGCACAGCCAGGGCACCCTGTTGACCCTGCTGGCACATGCCTTCCTCAAGGATGACGGCGTG------GCGCCGGCGGACGGGGTGATCATGCTCAACTCACCCTACGGCCTGTTCGAACCCCTCAACGAGAAGCTCCAGGGCTGG---AGCAGCCAGCAGACCAGAGAGGCGCGGCTGGCCACGCTCAAAGGTATCCTCGAGTTCATCTGCGGCCGACGCCATCCGGTCCCCGCGCTGAGCAGCGTCGCGTTGCGCAACTGC---CAAGGCTACGGCGCGATAGGCGGCCCCGGCTGGGTGGGTGGCCAGGGCTGCCAGACGACC------ATC------------------------GACGGGGAACGGCTCAGCTTCGATGAGCGCGACAATCGCGGCAGTGTCTACCTGTATTTCACGCCCCAGGACCAGACGGTGGGACTTGCCAACGTCCAGGGTATCGGCTGGCGCGGCATTGCTGAGCAGGTCAAG------------------------------------------------------------------------------------------GGGCTCCCGGGAAGGACCGGGCTG---CCGCAGGGTTTTCACCAGCGCATCTTCACCGTACGCAAGCGCAATGGCGAGAAGGAAAAGATCGGCGGGCACGCCCCCCCCCATGTCTATCCTCTTCTG---------------CTGGCCGGCGAGAAGACCTGGGAAGACACCGGGCTGGGC---GGCAAGGACAGA------TTC------GGCCGGGCGAACTTCGACCAGGGCGACAGCGTGCTGCTGACCGCGCCGCGTCTGCCGTTGCCGACGGAAGCGCGATTCGATTTCGACGGAGCCGTCACGGCG------CCGGGAGAGAACTCCGCCAGCGGCGTCTATCAGGTGCGCGATACCCTCGATCCGATCGACGCCGCCATCGGCGTAAGCAAC---------------------GGC---------------------GGCTGGAAGGAAAAGGACAGCGGGCACGCCGTCGCGCAACAGGTGGACGCCGCGCTGGCGTACCGCTACGGGCGCGACGCGCGCAGCGTGGAGAGGGCGTTGAAC---GAAGGCAAGGAA------------------------------------------TTGGCCCAGCAGACCCATGTGTTTTCCGCTCGTGAACTG---GGCACC------------------GGCATGGTTCTGGTCACCCGCGCGGAAACTCCCTACGAGGCCCGGCTGCGCCTGCAGACGGCG---------------GAGGGCCATCTGGAGCCCTTGTCGTTCCACTCGGCCATACCCAACAACCCGGAGCATAACCGGCGGGTACTGGCCTATGACCTGGCCATCGGGGCCGGGGACAGCGTGGATGATGTGGTTTTCTATCAGTATCTGTGTCGGGTGGCGGATTGGCGGTTGGATTGGAATGCAACT---CGCGCA---AAAGGAAGAGCGCAAGTTGAGTCAGAT---ACCGAACTAGACCTGCCTGATGAAGATGTTCGCGCCTTATATCGCGCGGAAGAAGCTGGAAACCGTAAACTGATCGATTCCACAGAGATTTATCGCAGAAGTGGGGCCATTCCCTCGATT------GTT------GGAAAT---ACCTTACCTAGCTTAGTGGCGACGCAAACGATAAATGATCGCTATTACGATCGCCCTGTTTGCTTTGGAGGG---CCG---
>NZ_JABGNJ010000012.1:1387-3543:0-2154(+)
ATGAACGATAGGGTTCGGTCGAGGACG---------------------------ATCGTCTCTGCCCAGTCCATCACCTTGCCCAAG---GGCGGCGACGTGCACCTGGTGCCGCCTCCGCCCAAGCCTTGCGTGACCATCGTGGTGCATGGCGTCAACGATCTCGCGGGTTGCTACGAACGGATCGAGCGAGGGCTCTGCCAGGGGCTCAACGAACGCCTGGACATGCCGCCGACCTTGCCCGGCGGGCAGGCCAATCCCGGCTACCTGACGCCGGCG---------------GGCTACAGCCTGCCGGCGGACGACGAAGGCAAGGCAGAGAACCCCGACGTCGTCTACTACCGGCGCAAGTTCGCCAGTGGCGCCGGCGGGGCCGCCGTACGCAGCGTAGTCGTACCTTTCTACTGGGGCTTCCGCGAGGAAGAGCAATACATCAACAAGACC------------------GCGGCCCACGGCGAATGGCTGGACCGCAACGGCAACCGGCTGGACAAGTCCGGCACCAAGGAAGGCGGGCAGTTCGTCAATGCCACCACCAACCTGCCGGACATGTGGGGC---CAGGGTTTCAACGGCAAGCTGTTCGGTTTCATCTCGCTGGACTGGTTCGGCGGCACCATGACCCATCCGCTGTTTTCGGCGGCAGGGCGCAAGTACATGGTCCTTGCGGCCATGCGCCTGGCCATGTTGATCAAGATCATCCGCAAGCGT---------------------TACCCGGACGACACCATCAATGTCGTCGGGCACAGCCAGGGCACCCTGTTGACCCTGCTGGCACATGCCTTCCTCAAGGATGACGGCGTG------GCGCCGGCGGACGGGGTGATCATGCTCAACTCACCCTACGGCCTGTTCGAACCCCTCAACGAGAAGCTCCAGGGCTGG---AGCAGCCAGCAGACCAGAGAGGCGCGGCTGGCCACGCTCAAAGGTATCCTCGAGTTCATCTGCGGCCGACGCCATCCGGTCCCCGCGCTGAGCAGCGTCGCGTTGCGCAACTGC---CAAGGCTACGGCGCGATAGGCGGCCCCGGCTGGGTGGGTGGCCAGGGCTGCCAGACGACC------ATC------------------------GACGGGGAACGGCTCAGCTTCGATGAGCGCGACAATCGCGGCAGTGTCTACCTGTATTTCACGCCCCAGGACCAGACGGTGGGACTTGCCAACGTCCAGGGTATCGGCTGGCGCGGCATTGCTGAGCAGGTCAAG------------------------------------------------------------------------------------------GGGCTCCCGGGAAGGACCGGGCTG---CCGCAGGGTTTTCACCAGCGCATCTTCACCGTACGCAAGCGCAATGGCGAGAAGGAAAAGATCGGCGGGCACGCCCCTCCCCATGTCTATCCTCTTCTG---------------CTGGCCGGCGAGAAGACCTGGGAAGACACCGGGCTGGGC---GGCAAGGACAGA------TTC------GGCCGGGCGAACTTCGACCAGGGCGACAGCGTGCTGCTGACCGCGCCGCGTCTGCCGTTGCCGACGGAAGCGCGATTCGACTTCGACGGAACCGTCACGGCG------CCGGGAGAGAACTCCGCCAGCGGCGTCTATCAGGTGCGCGATACCCTCGATCCGATCGACGCCGCCATCGGCGTAAGCAAC---------------------GGC---------------------GGCTGGAAGGAAAAGGACAGCGGGCACGCCGTCGCGCAACAGGTGGACGCCGCGCTGGCGTACCGCTACGGGCGCGACGCGCGCAGCGTGGAGAGGGCGTTGAAC---GAAGGCAAGGAA------------------------------------------TTGGCCCAGCAGACCCATGTGTTTTCCGCTCGTGAACTG---GGCACC------------------GGCATGGTTCTGGTCACCCGCGCGGAAACTCCCTACGAGGCCCGGCTGCGCCTGCAGACGGCG---------------GAGGGCCATCTGGAGCCCTTGTCGTTCCACTCGGCCATACCCAACAACCCGGAGCATAACCGGCGGGTACTGGCCTATGACCTGGCCATCGGGGCCGGGGACAGCGTGGATGATGTGGTTTTCTATCAGTATCTGTGTCGGGTGGCGGATTGGCGGTTGGATTGGAATGCAACT---CGCGCA---AAAGGAAGAGCGCAAGTTGAGTCAGAT---ACCGAACTAGACCTGCCTGATGAAGATGTTCGCGCCTTATATCGCGCGGAAGAAGCTGGAAACCGTAAACTGATCGATTCCACAGAGATTTATCGCAGAAGTGGGGCCATTCCCTCGATT------GTT------GGAAAT---ACCTTACCTAGCTTAGTGGCGACGCAAACGATAAATGATCGCTATTACGATCGCCCTGTTTGCTTTGGAGGG---CCG---
>NZ_NSRU01000012.1:1712-3868:0-2154(+)
ATGAACGATAGGGTTCGGTCGAGGACG---------------------------ATCGTCTCTGCCCAGTCCATCACCTTGCCCAAG---GGCGGCGACGTGCACCTGGTGCCGCCTCCGCCCAAGCCTTGCGTGACCATCGTGGTGCATGGCGTCAACGATCTCGCGGGTTGCTACGAACGGATCGAGCGAGGGCTCTGCCAGGGGCTCAACGAACGCCTGGACATGCCGCCGACCTTGCCCGGCGGGCAGGCCAATCCCGGCTACCTGACGCCGGCG---------------GGCTACAGCCTGCCGGCGGACGACGAAGGCAAGGCAGAGAACCCCGACGTCGTCTACTACCGGCGCAAGTTCGCCAGTGGCGCCGGCGGGGCCGCCGTACGCAGCGTAGTCGTACCTTTCTACTGGGGCTTCCGCGAGGAAGAGCAATACATCAACAAGACC------------------GCGGCCCACGGCGAATGGCTGGACCGCAACGGCAACCGGCTGGACAAGTCCGGCACCAAGGAAGGCGGGCAGTTCGTCAATGCCACCACCAACCTGCCGGACATGTGGGGC---CAGGGTTTCAACGGCAAGCTGTTCGGTTTCATCTCGCTGGACTGGTTCGGCGGCACCATGACCCATCCGCTGTTTTCGGCGGCAGGGCGCAAGTACATGGTCCTTGCGGCCATGCGCCTGGCCATGTTGATCAAGATCATCCGCAAGCGT---------------------TACCCGGACGACACCATCAATGTCGTCGGGCACAGCCAGGGCACCCTGTTGACCCTGCTGGCACATGCCTTCCTCAAGGATGACGGCGTG------GCGCCGGCGGACGGGGTGATCATGCTCAACTCACCCTACGGCCTGTTCGAACCCCTCAACGAGAAGCTCCAGGGCTGG---AGCAGCCAGCAGACCAGAGAGGCGCGGCTGGCCACGCTCAAAGGTATCCTCGAGTTCATCTGCGGCCGACGCCATCCGGTCCCCGCGCTGAGCAGCGTCGCGTTGCGCAACTGC---CAAGGCTACGGCGCGATAGGCGGCCCCGGCTGGGTGGGTGGCCAGGGCTGCCAGACGACC------ATC------------------------GACGGGGAACGGCTCAGCTTCGATGAGCGCGACAATCGCGGCAGTGTCTACCTGTATTTCACGCCCCAGGACCAGACGGTGGGACTTGCCAACGTCCAGGGTATCGGCTGGCGCGGCATTGCTGAGCAGGTCAAG------------------------------------------------------------------------------------------GGGCTCCCGGGAAGGACCGGGCTG---CCGCAGGGTTTTCACCAGCGCATCTTCACCGTACGCAAGCGCAATGGCGAGAAGGAAAAGATCGGCGGGCACGCCCCTCCCCATGTCTATCCTCTTCTG---------------CTGGCCGGCGAGAAGACCTGGGAAGACACCGGGCTGGGC---GGCAAGGACAGA------TTC------GGCCGGGCGAACTTCGACCAGGGCGACAGCGTGCTGCTGACCGCGCCGCGTCTGCCGTTGCCGACGGAAGCGCGATTCGATTTCGACGGAACCGTCACGGCG------CCGGGAGAGAACTCCGCCAGCGGCGTCTATCAGGTGCGCGATACCCTCGATCCGATCGACGCCGCCATCGGCGTAAGCAAC---------------------GGC---------------------GGCTGGAAGGAAAAGGACAGCGGGCACGCCGTCGCGCAACAGGTGGACGCCGCGCTGGCGTACCGCTACGGGCGCGACGCGCGCAGCGTGGAGAGGGCGTTGAAC---GAAGGCAAGGAA------------------------------------------TTGGCCCAGCAGACCCATGTGTTTTCCGCTCGTGAACTG---GGCACC------------------GGCATGGTTCTGGTCACCCGCGCGGAAACTCCCTACGAGGCCCGGCTGCGCCTGCAGACGGCG---------------GAGGGCCATCTGGAGCCCTTGTCGTTCCACTCGGCCATACCCAACAACCCGGAGCATAACCGGCGGGTACTGGCCTATGACCTGGCCATCGGGGCCGGGGACAGCGTGGATGATGTGGTTTTCTATCAGTATCTGTGTCGGGTGGCGGATTGGCGGTTGGATTGGAATGCAACT---CGCGCA---AAAGGAAGAGCGCAAGTTGAGTCAGAT---ACCGAACTAGACCTGCCTGATGAAGATGTTCGCGCCTTATATCGCGCGGAAGAAGCTGGAAACCGTAAACTGATCGATTCCACAGAGATTTATCGCAGAAGTGGGGCCATTCCCTCGATT------GTT------GGAAAT---ACCTTACCTAGCTTAGTGGCGACGCAAACGATAAATGATCGCTATTACGATCGCCCTGTTTGCTTTGGAGGG---CCG---
>NZ_JUAK01000035.1:87595-89745:0-2148(+)
ATGAACGATAGGGTTCGGTCGAGGACG---------------------------ATCGTCTCTGCCCAGTCCATCACCTTGCCCAAG---GGCGGCGACGTGCACCTGGTGCCGCCTCCGCCCAAGCCTTGCGTGACCATCGTGGTGCATGGCGTCAACGATCTCGCGGGTTGCTACGAACGGATCGAGCGAGGGCTCTGCCAGGGGCTCAACGAACGCCTGGACATGCCGCCGACCTTGCCCGGCGGGCAGGCCAATCCCGGCTACCTGACGCCGGCG---------------GGCTACAGCCTGCCGGCGGACGACGAAGGCAAGGCAGAGAACCCCGACGTCGTCTACTACCGGCGCAAGTTCGCCAGTGGCGCCGGCGGGGCCGCCGTACGCAGCGTAGTCGTACCTTTCTACTGGGGCTTCCGCGAGGAAGAGCAATACATCAACAAGACC------------------GCGGCCCACGGCGAATGGCTGGACCGCAACGGCAACCGGCTGGACAAGTCCGGCACCAAGGAAGGCGGGCAGTTCGTCAATGCCACCACCAACCTGCCGGACATGTGGGGC---CAGGGTTTCAACGGCAAGCTGTTCGGTTTCATCTCGCTGGACTGGTTCGGCGGCACCATGACCCATCCGCTGTTTTCGGCGGCAGGGCGCAAGTACATGGTCCTTGCGGCCATGCGCCTGGCCATGTTGATCAAGATCATCCGCAAGCGT---------------------TACCCGGACGACACCATCAATGTCGTCGGGCACAGCCAGGGCACCCTGTTGACCCTGCTGGCACATGCCTTCCTCAAGGATGACGGCGTG------GCGCCGGCGGACGGGGTGATCATGCTCAACTCACCCTACGGCCTGTTCGAACCCCTCAACGAGAAGCTCCAGGGCTGG---AGCAGCCAGCAGACCAGAGAGGCGCGGCTGGCCACGCTCAAAGGTATCCTCGAGTTCATCTGCGGCCGACGCCATCCGGTCCCCGCGCTGAGCAGCGTCGCGTTGCGCAACTGC---CAAGGCTACGGCGCGATAGGCGGCCCCGGCTGGGTGGGTGGCCAGGGCTGCCAGACGACC------ATC------------------------GACGGGGAACGGCTCAGCTTCGATGAGCGCGACAATCGCGGCAGTGTCTACCTGTATTTCACGCCCCAGGACCAGACGGTGGGACTTGCCAACGTCCAGGGTATCGGCTGGCGCGGCATTGCTGAGCAGGTCAAG------------------------------------------------------------------------------------------GGGCTCCCGGGAAGGACCGGGCTG---CCGCAGGGTTTTCACCAGCGCATCTTCACCGTACGCAAGCGCAATGGCGAGAAGGAAAAGATCGGCGGGCACGCCCCTCCCCATGTCTATCCTCTTCTG---------------CTGGCCGGCGAGAAGACCTGGGAAGACACCGGGCTGGGC---GGCAAGGACAGA------TTC------GGCCGGGCGAACTTCGACCAGGGCGACAGCGTGCTGCTGACCGCGCCGCGTCTGCCGTTGCCGACGGAAGCGCGATTCGATTTCGACGGAGCCATCACGGCG------CCGGGAGAGAACTCCGCCAGCGGCGTCTATCAGGTGCGCGATACCCTCGATCCGATCGACGCCGCCATCGGCGTAAGCAAC---------------------GGC---------------------GGCTGGAAGGAAAAGGACAGCGGGCACGCCGTCGCGCAACAGGTGGACGCCGCGCTGGCGTACCGCTACGGGCGCGACGCGCGCAGCGTGGAGAGGGCGTTGAAC---GAAGGCAAGGAA------------------------------------------TTGGCCCAGCAGACCCATGTGTTTTCCGCTCGTGAACTG---GGCACC------------------GGCATGGTTCTGGTCACCCGCGCGGAAACTCCCTACGAGGCCCGGCTGCGCCTGCAGACGGCG---------------GAGGGCCATCTGGAGCCCTTGTCGTTCCACTCGGCCATACCCAACAACCCGGAGCATAACCGGCGGGTACTGGCCTATGACCTGGCCATCGGGGCCGGGGACAGCGTGGATGATGTGGTTTTCTATCAGTATCTGTGTCGGGTGGCGGATTGGCGGTTGGATTGGAAGGCTTCG---GACAAA---GGAATATTT------AGTCAAGGTGAT---GCGTCTGTTGATCTGCCGGATGAAGAGGTGCGTGCTTTGTACCGTGCGGAAGAATCTAAAAACAGCCAGTTAATAGACGCCACCGTAGCTTACCGCAAGAGTGGCGAGTTCCCTGTGGTA------GTA------GGAAAT---AGACTGCCTTCCCTGGTCGGGACACAAACCATCCTAGATCGTTACCACGAGCAGGCGGTGCGCTTTGGGGGG---ACA---
>NZ_NSQW01000013.1:1828-3984:0-2154(+)
ATGAACGATAGGGTTCGGTCGAGGACG---------------------------ATCGTCTCTGCCCAGTCCATCACCTTGCCCAAG---GGCGGCGACGTGCACCTGGTGCCGCCTCCGCCCAAGCCTTGCGTGACCATCGTGGTGCATGGCGTCAACGATCTCGCGGGTTGCTACGAACGGATCGAGCGAGGGCTCTGCCAGGGGCTCAACGAACGCCTGGACATGCCGCCGACCTTGCCCGGCGGGCAGGCCAATCCCGGCTACCTGACGCCGGCG---------------GGCTACAGCCTGCCGGCGGACGACGAAGGCAAGGCAGAGAACCCCGACGTCGTCTACTACCGGCGCAAGTTCGCCAGTGGCGCCGGCGGGGCCGCCGTACGCAGCGTAGTCGTACCTTTCTACTGGGGCTTCCGCGAGGAAGAGCAATACATCAACAAGACC------------------GCGGCCCACGGCGAATGGCTGGACCGCAACGGCAACCGGCTGGACAAGTCCGGCACCAAGGAAGGCGGGCAGTTCGTCAATGCCACCACCAACCTGCCGGACATGTGGGGC---CAGGGTTTCAACGGCAAGCTGTTCGGTTTCATCTCGCTGGACTGGTTCGGCGGCACCATGACCCATCCGCTGTTTTCGGCGGCAGGGCGCAAGTACATGGTCCTTGCGGCCATGCGCCTGGCCATGTTGATCAAGATCATCCGCAAGCGT---------------------TACCCGGACGACACCATCAATGTCGTCGGGCACAGCCAGGGCACCCTGTTGACCCTGCTGGCACATGCCTTCCTCAAGGATGACGGCGTG------GCGCCGGCGGACGGGGTGATCATGCTCAACTCACCCTACGGCCTGTTCGAACCCCTCAACGAGAAGCTCCAGGGCTGG---AGCAGCCAGCAGACCAGAGAGGCGCGGCTGGCCACGCTCAAAGGTATCCTCGAGTTCATCTGCGGCCGACGCCATCCGGTCCCCGCGCTGAGCAGCGTCGCGTTGCGCAACTGC---CAAGGCTACGGCGCGATAGGCGGCCCCGGCTGGGTGGGTGGCCAGGGCTGCCAGACGACC------ATC------------------------GACGGGGAACGGCTCAGCTTCGATGAGCGCGACAATCGCGGCAGTGTCTACCTGTATTTCACGCCCCAGGACCAGACGGTGGGACTTGCCAACGTCCAGGGTATCGGCTGGCGCGGCATTGCTGAGCAGGTCAAG------------------------------------------------------------------------------------------GGGCTCCCGGGAAGGACCGGGCTG---CCGCAGGGTTTTCACCAGCGCATCTTCACCGTACGCAAGCGCAATGGCGAGAAGGAAAAGATCGGCGGGCACGCCCCTCCCCATGTCTATCCTCTTCTG---------------CTGGCCGGCGAGAAGACCTGGGAAGACACCGGGCTGGGC---GGCAAGGACAGA------TTC------GGCCGGGCGAACTTCGACCAGGGCGACAGCGTGCTGCTGACCGCGCCGCGTCTGCCGTTGCCGACGGAAGCGCGATTCGATTTCGACGGAGCCGTCACGGCG------CCGGGAGAGAACTCCGCCAGCGGCGTCTATCAGGTGCGCGATACCCTCGATCCGATCGACGCCGCCATCGGCATAAGCAAC---------------------GGC---------------------GGCTGGAAGGAAAAGGACAGCGGGCACGCCGTCGCGCAACAGGTGGACGCCGCGCTGGCGTACCGCTACGGGCGCGACGCGCGCTGCGTGGAGAGGGCGTTGAAC---GAAGGCAAGGAA------------------------------------------CTGGCCCTGCAGACCCATGTGTTTTCCGCTCGTGAACTG---GGCACC------------------GGCATGGTTCTGGTCACCCGCGCGGAAACTCCCTACGAGGCCCGGCTGCGCCTGCAGACGGCG---------------GAGGACCATCTGGAGCCCTTGTCGTTCCACTCGGCCATACCCAACAACCCGGAGCATAACCGGCGGGTACTGGCCTATGACCTGGCCATCGGGGCCGGGGACAGCGTGGATGATGTGGTTTTCTATCAGTATCTGTGTCGGGTGGCGGATTGGCGGTTGGATTGGAATGCAACT---CGCGCA---AAAGGAAGAGCGCAAGTTGAGTCAGAT---ACCGAACTAGACCTGCCTGATGAAGATGTTCGCGCCTTATATCGCGCGGAAGAAGCTGGAAACCGTAAACTGATCGATTCCACAGAGATTTATCGCAGAAGTGGGGCCATTCCCTCGATT------GTT------GGAAAT---ACCTTACCTAGCTTAGTGGCGACGCAAACGATAAATGATCGCTATTACGATCGCCCTGTTTGCTTTGGAGGG---CCG---
>NZ_JACEVB010000012.1:1415-3565:0-2148(+)
ATGAACGATAGGGTTCGGTCGAGGACG---------------------------ATCGTCTCTGCCCAGTCCATCACCTTGCCCAAG---GGCGGCGACGTGCACCTGGTGCCGCCTCCGCCCAAGCCTTGCGTGACCATCGTGGTGCATGGCGTCAACGATCTCGCGGGTTGCTACGAACGGATCGAGCGAGGGCTCTGCCAGGGGCTCAACGAACGCCTGGACATGCCGCCGACCTTGCCCGGCGGGCAGGCCAATCCCGGCTACCTGACGCCGGCG---------------GGCTACAGCCTGCCGGCGGACGACGAAGGCAAGGCAGAGAACCCCGACGTCGTCTACTACCGGCGCAAGTTCGCCAGTGGCGCCGGCGGGGCCGCCGTACGCAGCGTAGTCGTACCTTTCTACTGGGGCTTCCGCGAGGAAGAGCAATACATCAACAAGACC------------------GCGGCCCACGGCGAATGGCTGGACCGCAACGGCAACCGGCTGGACAAGTCCGGCACCAAGGAAGGCGGGCAGTTCGTCAATGCCACCACCAACCTGCCGGACATGTGGGGC---CAGGGTTTCAACGGCAAGCTGTTCGGTTTCATCTCGCTGGACTGGTTCGGCGGCACCATGACCCATCCGCTGTTTTCGGCGGCAGGGCGCAAGTACATGGTCCTTGCGGCCATGCGCCTGGCCATGTTGATCAAGATCATCCGCAAGCGT---------------------TACCCGGACGACACCATCAATGTCGTCGGGCACAGCCAGGGCACCCTGTTGACCCTGCTGGCACATGCCTTCCTCAAGGATGACGGCGTG------GCGCCGGCGGACGGGGTGATCATGCTCAACTCACCCTACGGCCTGTTCGAACCCCTCAACGAGAAGCTCCAGGGCTGG---AGCAGCCAGCAGACCAGAGAGGCGCGGCTGGCCACGCTCAAAGGTATCCTCGAGTTCATCTGCGGCCGACGCCATCCGGTCCCCGCGCTGAGCAGCGTCGCGTTGCGCAACTGC---CAAGGCTACGGCGCGATAGGCGGCCCCGGCTGGGTGGGTGGCCAGGGCTGCCAGACGACC------ATC------------------------GACGGGGAACGGCTCAGCTTCGATGAGCGCGACAATCGCGGCAGTGTCTACCTGTATTTCACGCCCCAGGACCAGACGGTGGGACTTGCCAACGTCCAGGGTATCGGCTGGCGCGGCATTGCTGAGCAGGTCAAG------------------------------------------------------------------------------------------GGGCTCCCGGGAAGGACCGGGCTG---CCGCAGGGTTTTCACCAGCGCATCTTCACCGTACGCAAGCGCAATGGCGAGAAGGAAAAGATCGGCGGGCACGCCCCTCCCCATGTCTATCCTCTTCTG---------------CTGGCCGGCGAGAAGACCTGGGAAGACACCGGGCTGGGC---GGCAAGGACAGA------TTC------GGCCGGGCGAACTTCGACCAGGGCGACAGCGTGCTGCTGACCGCGCCGCGTCTGCCGTTGCCGACGGAAGCGCGATTCGATTTCGACGGAGCCGTCACGGCG------CCGGGAGAGAACTCCGCCAGCGGCGTCTATCAGGTGCGCGATACCCTCGATCCGATCGACGCCGCCATCGGCGTAAGCAAC---------------------GGC---------------------GGCTGGAAGGAAAAGGACAGCGGGCACGCCGTCGCGCAACAGGTGGACGCCGCGCTGGCGTACCGCTACGGGCGCGACGCGCGCAGCGTGGAGAGGGCGTTGAAC---GAAGGCAAGGAA------------------------------------------TTGGCCCAGCAGACCCATGTGTTTTCCGCTCGTGAACTG---GGCACC------------------GGCATGGTTCTGGTCACCCGCGCGGAAACTCCCTACGAGGCCCGGCTGCGCCTGCAGACGGCG---------------GAGGGCCATCTGGAGCCCTTGTCGTTCCACTCGGCCATACCCAACAACCCGGAGCATAACCGGCGGGTACTGGCCTATGACCTGGCCATCGGGGCCGGGGACAGCGTGGATGATGTGGTTTTCTATCAGTATCTGTGTCGGGTGGCGGATTGGCGGTTGGATTGGAAGGCTTCG---GACAAA---GGAATATTT------AGTCAAGGTGAT---GCGTCTGTTGATCTGCCGGATGAAGAGGTGCGTGCTTTGTACCGTGCGGAAGAATCTAAAAACAGCCAGTTAATAGACGCCACCGTAGCTTACCGCAAGAGTGGCGAGTTCCCTGTGGTA------GTA------GGAAAT---AGACTGCCTTCCCTAGTCGGGACACAAACCATCCTAGATCGTTACCACGAGCAGGCGGTGCGCTTTGGGGGG---ACA---
>NZ_CAADJY010000153.1:8088-10238:0-2148(+)
ATGAACGATAGGGTTCGGTCGAGGACG---------------------------ATCGTCTCTGCCCAGTCCATCACCTTGCCCAAG---GGCGGCGACGTGCACCTGGTGCCGCCTCCGCCCAAGCCTTGCGTGACCATCGTGGTGCATGGCGTCAACGATCTCGCGGGTTGCTACGAACGGATCGAGCGAGGGCTCTGCCAGGGGCTCAACGAACGCCTGGACATGCCGCCGACCTTGCCCGGCGGGCAGGCCAATCCCGGCTACCTGACGCCGGCG---------------GGCTACAGCCTGCCGGCGGACGACGAAGGCAAGGCAGAGAACCCCGACGTCGTCTACTACCGGCGCAAGTTCGCCAGTGGCGCCGGCGGGGCCGCCGTACGCAGCGTAGTCGTACCTTTCTACTGGGGCTTCCGCGAGGAAGAGCAATACATCAACAAGACC------------------GCGGCCCACGGCGAATGGCTGGACCGCAACGGCAACCGGCTGGACAAGTCCGGCACCAAGGAAGGCGGGCAGTTCGTCAATGCCACCACCAACCTGCCGGACATGTGGGGC---CAGGGTTTCAACGGCAAGCTGTTCGGTTTCATCTCGCTGGACTGGTTCGGCGGCACCATGACCCATCCGCTGTTTTCGGCGGCAGGGCGCAAGTACATGGTCCTTGCGGCCATGCGCCTGGCCATGTTGATCAAGATCATCCGCAAGCGT---------------------TACCCGGACGACACCATCAATGTCGTCGGGCACAGCCAGGGCACCCTGTTGACCCTGCTGGCACATGCCTTCCTCAAGGATGACGGCGTG------GCGCCGGCGGACGGGGTGATCATGCTCAACTCACCCTACGGCCTGTTCGAACCCCTCAACGAGAAGCTCCAGGGCTGG---AGCAGCCAGCAGACCAGAGAGGCGCGGCTGGCCACGCTCAAAGGTATCCTCGAGTTCATCTGCGGCCGACGCCATCCGGTCCCCGCGCTGAGCAGCGTCGCGTTGCGCAACTGC---CAAGGCTACGGCGCGATAGGCGGCCCCGGCTGGGTGGGTGGCCAGGGCTGCCAGACGACC------ATC------------------------GACGGGGAACGGCTCAGCTTCGATGAGCGCGACAATCGCGGCAGTGTCTACCTGTATTTCACGCCCCAGGACCAGACGGTGGGACTTGCCAACGTCCAGGGTATCGGCTGGCGCGGCATTGCTGAGCAGGTCAAG------------------------------------------------------------------------------------------GGGCTCCCGGGAAGGACCGGGCTG---CCGCAGGGTTTTCACCAGCGCATCTTCACCGTACGCAAGCGCAATGGCGAGAAGGAAAAGATCGGCGGGCACGCCCCTCCCCATGTCTATCCTCTTCTG---------------CTGGCCGGCGAGAAGACCTGGGAAGACACCGGGCTGGGC---GGCAAGGACAGA------TTC------GGCCGGGCGAACTTCGACCAGGGCGACAGCGTGCTGCTGACCGCGCCGCGTCTGCCGTTGCCGACGGAAGCGCGATTCGATTTCGACGGAGCCGTCACGGCG------CCGGGAGAGAACTCCGCCAGCGGCGTCTATCAGGTGCGCGATACCCTCGATCCGATCGACGCCGCCATCGGCGTAAGCAAC---------------------GGC---------------------GGCTGGAAGGAAAAGGACAGCGGGCACGCCGTCGCGCAACAGGTGGACGCCGCGCTGGCGTACCGCTACGGGCGCGACGCGCGCAGCGTGGAGAGGGCGTTGAAC---GAAGGCAAGGAA------------------------------------------TTGGCCCAGCAGACCCATGTGTTTTCCGCTCGTGAACTG---GGCACC------------------GGCATGGTTCTGGTCACCCGCGCGGAAACTCCCTACGAGGCCCGGCTGCGCCTGCAGACGGCG---------------GAGGGCCATCTGGAGCCCTTGTCGTTCCACTCGGCCATACCCAACAACCCGGAGCATAACCGGCGGGTACTGGCCTATGACCTGGCCATCGGGGCCGGGGACAGCGTGGATGATGTGGTTTTCTATCAGTATCTGTGTCGGGTGGCGGATTGGCGGTTGGATTGGAAGGCTTCG---GACAAA---GGAATATTT------AGTCAAGGTGAT---GCGTCTGTTGATCTGCCGGATGAAGAGGTGCGTGCTTTGTACCGTGCGGAAGAATCTAAAAACAGCCAGTTAATAGACGCCACCGTAGCTTACCGCAAGAGTGGCGAGTTCCCTGTGGTA------GTA------GGAAAT---AGACTGCCTTCCCTGGTCGGGACACAAACCATCCTAGATCGTTACCACGAGCAGGCGGTGCGCTTTGGGGGG---ACA---
>NC_018080.1:284353-286509:0-2154(+)
ATGAACGATAGGGTTCGGTCGAGGACG---------------------------ATCGTCTCTGCCCAGTCCATCACCTTGCCCAAG---GGCGGCGACGTGCACCTGGTGCCGCCTCCGCCCAAGCCTTGCGTGACCATCGTGGTGCATGGCGTCAACGATCTCGCGGGTTGCTACGAACGGATCGAGCGAGGGCTCTGCCAGGGGCTCAACGAACGCCTGGACATGCCGCCGACCTTGCCCGGCGGGCAGGCCAATCCCGGCTACCTGACGCCGGCG---------------GGCTACAGCCTGCCGGCGGACGACGAAGGCAAGGCAGAGAACCCCGACGTCGTCTACTACCGGCGCAAGTTCGCCAGTGGCGCCGGCGGGGCCGCCGTACGCAGCGTAGTCGTACCTTTCTACTGGGGCTTCCGCGAGGAAGAGCAATACATCAACAAGACC------------------GCGGCCCACGGCGAATGGCTGGACCGCAACGGCAACCGGCTGGACAAGTCCGGCACCAAGGAAGGCGGGCAGTTCGTCAATGCCACCACCAACCTGCCGGACATGTGGGGC---CAGGGTTTCAACGGCAAGCTGTTCGGTTTCATCTCGCTGGACTGGTTCGGCGGCACCATGACCCATCCGCTGTTTTCGGCGGCAGGGCGCAAGTACATGGTCCTTGCGGCCATGCGCCTGGCCATGTTGATCAAGATCATCCGCAAGCGT---------------------TACCCGGACGACACCATCAATGTCGTCGGGCACAGCCAGGGCACCCTGTTGACCCTGCTGGCACATGCCTTCCTCAAGGATGACGGCGTG------GCGCCGGCGGACGGGGTGATCATGCTCAACTCACCCTACGGCCTGTTCGAACCCCTCAACGAGAAGCTCCAGGGCTGG---AGCAGCCAGCAGACCAGAGAGGCGCGGCTGGCCACGCTCAAAGGTATCCTCGAGTTCATCTGCGGCCGACGCCATCCGGTCCCCGCGCTGAGCAGCGTCGCGTTGCGCAACTGC---CAAGGCTACGGCGCGATAGGCGGCCCCGGCTGGGTGGGTGGCCAGGGCTGCCAGACGACC------ATC------------------------GACGGGGAACGGCTCAGCTTCGATGAGCGCGACAATCGCGGCAGTGTCTACCTGTATTTCACGCCCCAGGACCAGACGGTGGGACTTGCCAACGTCCAGGGTATCGGCTGGCGCGGCATTGCTGAGCAGGTCAAG------------------------------------------------------------------------------------------GGGCTCCCGGGAAGGACCGGGCTG---CCGCAGGGTTTTCACCAGCGCATCTTCACCGTACGCAAGCGCAATGGCGAGAAGGAAAAGATCGGCGGGCACGCCCCTCCCCATGTCTATCCTCTTCTG---------------CTGGCCGGCGAGAAGACCTGGGAAGACACCGGGCTGGGC---GGCAAGGACAGA------TTC------GGCCGGGCGAACTTCGACCAGGGCGACAGCGTGCTGCTGACCGCGCCGCGTCTGCCGTTGCCGACGGAAGCGCGATTCGATTTCGACGGAGCCGTCACGGCG------CCGGGAGAGAACTCCGCCAGCGGCGTCTATCAGGTGCGCGATACCCTCGATCCGATCGACGCCGCCATCGGCGTAAGCAAC---------------------GGC---------------------GGCTGGAAGGAAAAGGACAGCGGGCACGCCGTCGCGCAACAGGTGGACGCCGCGCTGGCGTACCGCTACGGGCGCGACGCGCGCAGCGTGGAGAGGGCGTTGAAC---GAAGGCAAGGAA------------------------------------------TTGGCCCAGCAGACCCATGTGTTTTCCGCTCGTGAACTG---GGCACC------------------GGCATGGTTCTGGTCACCCGCGCGGAAACTCCCTACGAGGCCCGGCTGCGCCTGCAGACGGCG---------------GAGGGCCATCTGGAGCCCTTGTCGTTCCACTCGGCCATACCCAACAACCCGGAGCATAACCGGCGGGTACTGGCCTATGACCTGGCCATCGGGGCCGGGGACAGCGTGGATGATGTGGTTTTCTATCAGTATCTGTGTCGGGTGGCGGATTGGCGGTTGGATTGGAATGCAACT---CGCGCA---AAAGGAAGAGCGCAAGTTGAGTCAGAT---ACCGAACTAGACCTGCCTGATGAAGATGTTCGCGCCTTATATCGCGCGGAAGAAGCTGGAAACCGTAAACTGATCGATTCCACAGAGATTTATCGCAGAAGTGGGGCCATTCCCTCGATT------GTT------GGAAAT---ACCTTACCTAGCTTAGTGGCGACGCAAACGATAAATGATCGCTATTACGATCGCCCTGTTTGCTTTGGAGGG---CCG---
>NZ_CAADQY010000711.1:1318-3161:0-1839(+)
ATGAACGATAGGGTTCGGTCGAGGACG---------------------------ATCGTCTCTGCCCAGTCCATCACCTTGCCCAAG---GGCGGCGACGTGCACCTGGTGCCGCCTCCGCCCAAGCCTTGCGTGACCATCGTGGTGCATGGCGTCAACGATCTCGCGGGTTGCTACGAACGGATCGAGCGAGGGCTCTGCCAGGGGCTCAACGAACGCCTGGACATGCCGCCGACCTTGCCCGGCGGGCAGGCCAATCCCGGCTACCTGACGCCGGCG---------------GGCTACAGCCTGCCGGCGGACGACGAAGGCAAGGCAGAGAACCCCGACGTCGTCTACTACCGGCGCAAGTTCGCCAGTGGCGCCGGCGGGGCCGCCGTACGCAGCGTAGTCGTACCTTTCTACTGGGGCTTCCGCGAGGAAGAGCAATACATCAACAAGACC------------------GCGGCCCACGGCGAATGGCTGGACCGCAACGGCAACCGGCTGGACAAGTCCGGCACCAAGGAAGGCGGGCAGTTCGTCAATGCCACCACCAACCTGCCGGACATGTGGGGC---CAGGGTTTCAACGGCAAGCTGTTCGGTTTCATCTCGCTGGACTGGTTCGGCGGCACCATGACCCATCCGCTGTTTTCGGCGGCAGGGCGCAAGTACATGGTCCTTGCGGCCATGCGCCTGGCCATGTTGATCAAGATCATCCGCAAGCGT---------------------TACCCGGACGACACCATCAATGTCGTCGGGCACAGCCAGGGCACCCTGTTGACCCTGCTGGCACATGCCTTCCTCAAGGATGACGGCGTG------GCGCCGGCGGACGGGGTGATCATGCTCAACTCACCCTACGGCCTGTTCGAACCCCTCAACGAGAAGCTCCAGGGCTGG---AGCAGCCAGCAGACCAGAGAGGCGCGGCTGGCCACGCTCAAAGGTATCCTCGAGTTCATCTGCGGCCGACGCCATCCGGTCCCCGCGCTGAGCAGCGTCGCGTTGCGCAACTGC---CAAGGCTACGGCGCGATAGGCGGCCCCGGCTGGGTGGGTGGCCAGGGCTGCCAGACGACC------ATC------------------------GACGGGGAACGGCTCAGCTTCGATGAGCGCGACAATCGCGGCAGTGTCTACCTGTATTTCACGCCCCAGGACCAGACGGTGGGACTTGCCAACGTCCAGGGTATCGGCTGGCGCGGCATTGCTGAGCAGGTCAAG------------------------------------------------------------------------------------------GGGCTCCCGGGAAGGACCGGGCTG---CCGCAGGGTTTTCACCAGCGCATCTTCACCGTACGCAAGCGCAATGGCGAGAAGGAAAAGATCGGCGGGCACGCCCCTCCCCATGTCTATCCTCTTCTG---------------CTGGCCGGCGAGAAGACCTGGGAAGACACCGGGCTGGGC---GGCAAGGACAGA------TTC------GGCCGGGCGAACTTCGACCAGGGCGACAGCGTGCTGCTGACCGCGCCGCGTCTGCCGTTGCCGACGGAAGCGCGATTCGATTTCGACGGAGCCGTCACGGCG------CCGGGAGAGAACTCCGCCAGCGGCGTCTATCAGGTGCGCGATACCCTCGATCCGATCGACGCCGCCATCGGCGTAAGCAAC---------------------GGC---------------------GGCTGGAAGGAAAAGGACAGCGGGCACGCCGTCGCGCAACAGGTGGACGCCGCGCTGGCGTACCGCTACGGGCGCGACGCGCGCAGCGTGGAGAGGGCGTTGAAC---GAAGGCAAGGAA------------------------------------------TTGGCCCAGCAGACCCATGTGTTTTCCGCTCGTGAACTG---GGCACC------------------GGCATGGTTCTGGTCACCCGCGCGGAAACTCCCTACGAGGCCCGGCTGCGCCTGCAGACGGCG---------------GAGGGCCATCTGGAGCCCTTGTCGTTCCACTCGGCCATACCCAACAACCCGGAGCATAGCCGGCGGGTACTGGCCTATGACCTGGCCATCGGGGCC---------------------------------------------------------------------------------------------------------------------------------------------------------------------------------------------------------------------------------------------------------------------------------------------------------------------------------------------------------
>NZ_CP013696.1:1797522-1799672:0-2148(+)
ATGAACGATAGGGTTCGGTCGAGGACG---------------------------ATCGTCTCTGCCCAGTCCATCACCTTGCCCAAG---GGCGGCGACGTGCACCTGGTGCCGCCTCCGCCCAAGCCTTGCGTGACCATCGTGGTGCATGGCGTCAACGATCTCGCGGGTTGCTACGAACGGATCGAGCGAGGGCTCTGCCAGGGGCTCAACGAACGCCTGGACATGCCGCCGACCTTGCCCGGCGGGCAGGCCAATCCCGGCTACCTGACGCCGGCG---------------GGCTACAGCCTGCCGGCGGACGACGAAGGCAAGGCAGAGAACCCCGACGTCGTCTACTACCGGCGCAAGTTCGCCAGTGGCGCCGGCGGGGCCGCCGTACGCAGCGTAGTCGTACCTTTCTACTGGGGCTTCCGCGAGGAAGAGCAATACATCAACAAGACC------------------GCGGCCCACGGCGAATGGCTGGACCGCAACGGCAACCGGCTGGACAAGTCCGGCACCAAGGAAGGCGGGCAGTTCGTCAATGCCACCACCAACCTGCCGGACATGTGGGGC---CAGGGTTTCAACGGCAAGCTGTTCGGTTTCATCTCGCTGGACTGGTTCGGCGGCACCATGACCCATCCGCTGTTTTCGGCGGCAGGGCGCAAGTACATGGTCCTTGCGGCCATGCGCCTGGCCATGTTGATCAAGATCATCCGCAAGCGT---------------------TACCCGGACGACACCATCAATGTCGTCGGGCACAGCCAGGGCACCCTGTTGACCCTGCTGGCACATGCCTTCCTCAAGGATGACGGCGTG------GCGCCGGCGGACGGGGTGATCATGCTCAACTCACCCTACGGCCTGTTCGAACCCCTCAACGAGAAGCTCCAGGGCTGG---AGCAGCCAGCAGACCAGAGAGGCGCGGCTGGCCACGCTCAAAGGTATCCTCGAGTTCATCTGCGGCCGACGCCATCCGGTCCCCGCGCTGAGCAGCGTCGCGTTGCGCAACTGC---CAAGGCTACGGCGCGATAGGCGGCCCCGGCTGGGTGGGTGGCCAGGGCTGCCAGACGACC------ATC------------------------GACGGGGAACGGCTCAGCTTCGATGAGCGCGACAATCGCGGCAGTGTCTACCTGTATTTCACGCCCCAGGACCAGACGGTGGGACTTGCCAACGTCCAGGGTATCGGCTGGCGCGGCATTGCTGAGCAGGTCAAG------------------------------------------------------------------------------------------GGGCTCCCGGGAAGGACCGGGCTG---CCGCAGGGTTTTCACCAGCGCATCTTCACCGTACGCAAGCGCAATGGCGAGAAGGAAAAGATCGGCGGGCACGCCCCTCCCCATGTCTATCCTCTTCTG---------------CTGGCCGGCGAGAAGACCTGGGAAGACACCGGGCTGGGC---GGCAAGGACAGA------TTC------GGCCGGGCGAACTTCGACCAGGGCGACAGCGTGCTGCTGACCGCGCCGCGTCTGCCGTTGCCGACGGAAGCGCGATTCGATTTCGACGGAGCCGTCACGGCG------CCGGGAGAGAACTCCGCCAGCGGCGTCTATCAGGTGCGCGATACCCTCGATCCGATCGACGCCGCCATCGGCGTAAGCAAC---------------------GGC---------------------GGCTGGAAGGAAAAGGACAGCGGGCACGCCGTCGCGCAACAGGTGGACGCCGCGCTGGCGTACCGCTACGGGCGCGACGCGCGCAGCGTGGAGAGGGCGTTGAAC---GAAGGCAAGGAA------------------------------------------TTGGCCCAGCAGACCCATGTGTTTTCCGCTCGTGAACTG---GGCACC------------------GGCATGGTTCTGGTCACCCGCGCGGAAACTCCCTACGAGGCCCGGCTGCGCCTGCAGACGGCG---------------GAGGGCCATCTGGAGCCCTTGTCGTTCCACTCGGCCATACCCAACAACCCGGAGCATAGCCGGCGGGTACTGGCCTATGACCTGGCCATCGGGGCCGGGGACAGCGTGGATGATGTGGTTTTCTATCAGTATCTGTGTCGGGTGGCGGATTGGCGGTTGGATTGGAAGGCTTCG---GACAAA---GGAATATTT------AGTCAAGGTGAT---GCGTCTGTTGATCTGCCGGATGAAGAGGTGCGTGCTTCGTACCGTGCGGAAGAATCTAAAAACAGCCAGTTAATAGACGCCACCGTAGCTTACCGCAAGAGTGGCGAGTTCCCTGTGGTA------GTA------GGAAAT---AGACTGCCTTCCCTGGTCGGGACACAAACCATCCTAGATCGTTACCACGAGCAGGCGGTGCGCTTTGGGGGG---ACA---
>NZ_ALIO01000373.1:11122-13272:0-2148(+)
ATGAACGATAGGGTTCGGTCGAGGACG---------------------------ATCGTCTCTGCCCAGTCCATCACCTTGCCCAAG---GGCGGCGACGTGCACCTGGTGCCGCCTCCGCCCAAGCCTTGCGTGACCATCGTGGTGCATGGCGTCAACGATCTCGCGGGTTGCTACGAACGGATCGAGCGAGGGCTCTGCCAGGGGCTCAACGAACGCCTGGACATGCCGCCGACCTTGCCCGGCGGGCAGGCCAATCCCGGCTACCTGACGCCGGCG---------------GGCTACAGCCTGCCGGCGGACGACGAAGGCAAGGCAGAGAACCCCGACGTCGTCTACTACCGGCGCAAGTTCGCCAGTGGCGCCGGCGGGGCCGCCGTACGCAGCGTAGTCGTACCTTTCTACTGGGGCTTCCGCGAGGAAGAGCAATACATCAACAAGACC------------------GCGGCCCACGGCGAATGGCTGGACCGCAACGGCAACCGGCTGGACAAGTCCGGCACCAAGGAAGGCGGGCAGTTCGTCAATGCCACCACCAACCTGCCGGACATGTGGGGC---CAGGGTTTCAACGGCAAGCTGTTCGGTTTCATCTCGCTGGACTGGTTCGGCGGCACCATGACCCATCCGCTGTTTTCGGCGGCAGGGCGCAAGTACATGGTCCTTGCGGCCATGCGCCTGGCCATGTTGATCAAGATCATCCGCAAGCGT---------------------TACCCGGACGACACCATCAATGTCGTCGGGCACAGCCAGGGCACCCTGTTGACCCTGCTGGCACATGCCTTCCTCAAGGATGACGGCGTG------GCGCCGGCGGACGGGGTGATCATGCTCAACTCACCCTACGGCCTGTTCGAACCCCTCAACGAGAAGCTCCAGGGCTGG---AGCAGCCAGCAGACCAGAGAGGCGCGGCTGGCCACGCTCAAAGGTATCCTCGAGTTCATCTGCGGCCGACGCCATCCGGTCCCCGCGCTGAGCAGCGTCGCGTTGCGCAACTGC---CAAGGCTACGGCGCGATAGGCGGCCCCGGCTGGGTGGGTGGCCAGGGCTGCCAGACGACC------ATC------------------------GACGGGGAACGGCTCAGCTTCGATGAGCGCGACAATCGCGGCAGTGTCTACCTGTATTTCACGCCCCAGGACCAGACGGTGGGACTTGCCAACGTCCAGGGTATCGGCTGGCGCGGCATTGCTGAGCAGGTCAAG------------------------------------------------------------------------------------------GGGCTCCCGGGAAGGACCGGGCTG---CCGCAGGGTTTTCACCAGCGCATCTTCACCGTACGCAAGCGCAATGGCGAGAAGGAAAAGATCGGCGGGCACGCCCCTCCCCATGTCTATCCTCTTCTG---------------CTGGCCGGCGAGAAGACCTGGGAAGACACCGGGCTGGGC---GGCAAGGACAGA------TTC------GGCCGGGCGAACTTCGACCAGGGCGACAGCGTGCTGCTGACCGCGCCGCGTCTGCCGTTGCCGACGGAAGCGCGATTCGATTTCGACGGAGCCGTCACGGCG------CCGGGAGAGAACTCCGCCAGCGGCGTCTATCAGGTGCGCGATACCCTCGATCCGATCGACGCCGCCATCGGCGTAAGCAAC---------------------GGC---------------------GGCTGGAAGGAAAAGGACAGCGGGCACGCCGTCGCGCAACAGGTGGACGCCGCGCTGGCGTACCGCTACGGGCGCGACGCGCGCAGCGTGGAGAGGGCGTTGAAC---GAAGGCAAGGAA------------------------------------------TTGGCCCAGCAGACCCATGTGTTTTCCGCTCGTGAACTG---GGCACC------------------GGCATGGTTCTGGTCACCCGCGCGGAAACTCCCTACGAGGCCCGGCTGCGCCTGCAGACGGCG---------------GAGGGCCATCTGGAGCCCTTGTCGTTCCACTCGGCCATACCCAACAACCCGGAGCATAGCCGGCGGGTACTGGCCTATGACCTGGCCATCGGGGCCGGGGACAGCGTGGATGATGTGGTTTTCTATCAGTATCTGTGTCGGGTGGCGGATTGGCGGTTGGATTGGAAGGCTTCG---GACAAA---GGAATATTT------AGTCAAGGTGAT---GCGTCTGTTGATCTGCCGGATGAAGAGGTGCGTGCTTTGTACCGTGCGGAAGAATCTAAAAACAGCCAGTTAATAGACGCCACCGTAGCTTACCGCAAGAGTGGCGAGTTCCCTGTGGTA------GTA------GGAAAT---AGACTGCCTTCCCTGGTCGGGACACAAACCATCCTAGATCGTTACCACGAGCAGGCGGTGCGCTTTGGGGGG---ACA---
>NZ_NSRN01000013.1:169811-171865:0-2052(+)
ATGAACGATAGGGTTCGGTCGAGGACG---------------------------ATCGTCTCTGCCCAGTCCATCACCTTGCCCAAG---GGCGGCGACGTGCACCTGGTGCCGCCTCCGCCCAAGCCTTGCGTGACCATCGTGGTGCATGGCGTCAACGATCTCGCGGGTTGCTACGAACGGATCGAGCGAGGGCTCTGCCAGGGGCTCAACGAACGCCTGGACATGCCGCCGACCTTGCCCGGCGGGCAGGCCAATCCCGGCTACCTGACGCCGGCG---------------GGCTACAGCCTGCCGGCGGACGACGAAGGCAAGGCAGAGAACCCCGACGTCGTCTACTACCGGCGCAAGTTCGCCAGTGGCGCCGGCGGGGCCGCCGTACGCAGCGTAGTCGTACCTTTCTACTGGGGCTTCCGCGAGGAAGAGCAATACATCAACAAGACC------------------GCGGCCCACGGCGAATGGCTGGACCGCAACGGCAACCGGCTGGACAAGTCCGGCACCAAGGAAGGCGGGCAGTTCGTCAATGCCACCACCAACCTGCCGGACATGTGGGGC---CAGGGTTTCAACGGCAAGCTGTTCGGTTTCATCTCGCTGGACTGGTTCGGCGGCACCATGACCCATCCGCTGTTTTCGGCGGCAGGGCGCAAGTACATGGTCCTTGCGGCCATGCGCCTGGCCATGTTGATCAAGATCATCCGCAAGCGT---------------------TACCCGGACGACACCATCAATGTCGTCGGGCACAGCCAGGGCACCCTGTTGACCCTGCTGGCACATGCCTTCCTCAAGGATGACGGCGTG------GCGCCGGCGGACGGGGTGATCATGCTCAACTCACCCTACGGCCTGTTCGAACCCCTCAACGAGAAGCTCCAGGGCTGG---AGCAGCCAGCAGACCAGAGAGGCGCGGCTGGCCACGCTCAAAGGTATCCTCGAGTTCATCTGCGGCCGACGCCATCCGGTCCCCGCGCTGAGCAGCGTCGCGTTGCGCAACTGC---CAAGGCTACGGCGCGATAGGCGGCCCCGGCTGGGTGGGTGGCCAGGGCTGCCAGACGACC------ATC------------------------GACGGGGAACGGCTCAGCTTCGATGAGCGCGACAATCGCGGCAGTGTCTACCTGTATTTCACGCCCCAGGACCAGACGGTGGGACTTGCCAACGTCCAGGGTATCGGCTGGCGCGGCATTGCTGAGCAGGTCAAG------------------------------------------------------------------------------------------GGGCTCCCGGGAAGGACCGGGCTG---CCGCAGGGTTTTCACCAGCGCATCTTCACCGTACGCAAGCGCAATGGCGAGAAGGAAAAGATCGGCGGGCACGCCCCTCCCCATGTCTATCCTCTTCTG---------------CTGGCCGGCGAGAAGACCTGGGAAGACACCGGGCTGGGC---GGCAAGGACAGA------TTC------GGCCGGGCGAACTTCGACCAGGGCGACAGCGTGCTGCTGACCGCGCCGCGTCTGCCGTTGCCGACGGAAGCGCGATTCGATTTCGACGGAGCCGTCACGGCG------CCGGGAGAGAACTCCGCCAGCGGCGTCTATCAGGTGCGCGATACCCTCGATCCGATCGACGCCGCCATCGGCGTAAGCAAC---------------------GGC---------------------GGCTGGAAGGAAAAGGACAGCGGGCACGCCGTCGCGCAACAGGTGGACGCCGCGCTGGCGTACCGCTACGGGCGCGACGCGCGCAGCGTGGAGAGGGCGTTGAAC---GAAGGCAAGGAA------------------------------------------TTGGCCCAGCAGACCCATGTGTTTTCCGCTCGTGAACTG---GGCACC------------------GGCATGGTTCTGGTCACCCGCGCGGAAACTCCCTACGAGGCCCGGCTGCGCCTGCAGACGGCG---------------GAGGGCCATCTGGAGCCCTTGTCGTTCCACTCGGCCATACCCAACAACCCGGAGCATAGCCGGCGGGTACTGGCCTATGACCTGGCCATCGGGGCCGGGGACAGCGTGGATGATGTGGTTTTCTATCAGTATCTGTGTCGGGTGGCGGATTGGCGGTTGGATTGGAAGGCTTCG---GACAAA---GGAATATTT------AGTCAAGGTGAT---GCG------------------------------------------------------------------------------------------------TGTGGCGAGTTCCCTGTGGTA------GTA------GGAAAT---AGACTGCCTTCCCTGGTCGGGACACAAACCATCCTAGATCGTTACCACGAGCAGGCGGTGCGCTTTGGGGGG---ACA---
>NZ_NSRV01000011.1:6033-8183:0-2148(+)
ATGAACGATAGGGTTCGGTCGAGGACG---------------------------ATCGTCTCTGCCCAGTCCATCACCTTGCCCAAG---GGCGGCGACGTGCACCTGGTGCCGCCTCCGCCCAAGCCTTGCGTGACCATCGTGGTGCATGGCGTCAACGATCTCGCGGGTTGCTACGAACGGATCGAGCGAGGGCTCTGCCAGGGGCTCAACGAACGCCTGGACATGCCGCCGACCTTGCCCGGCGGGCAGGCCAATCCCGGCTACCTGACGCCGGCG---------------GGCTACAGCCTGCCGGCGGACGACGAAGGCAAGGCAGAGAACCCCGACGTCGTCTACTACCGGCGCAAGTTCGCCAGTGGCGCCGGCGGGGCCGCCGTACGCAGCGTAGTCGTACCTTTCTACTGGGGCTTCCGCGAGGAAGAGCAATACATCAACAAGACC------------------GCGGCCCACGGCGAATGGCTGGACCGCAACGGCAACCGGCTGGACAAGTCCGGCACCAAGGAAGGCGGGCAGTTCGTCAATGCCACCACCAACCTGCCGGACATGTGGGGC---CAGGGTTTCAACGGCAAGCTGTTCGGTTTCATCTCGCTGGACTGGTTCGGCGGCACCATGACCCATCCGCTGTTTTCGGCGGCAGGGCGCAAGTACATGGTCCTTGCGGCCATGCGCCTGGCCATGTTGATCAAGATCATCCGCAAGCGT---------------------TACCCGGACGACACCATCAATGTCGTCGGGCACAGCCAGGGCACCCTGTTGACCCTGCTGGCACATGCCTTCCTCAAGGATGACGGCGTG------GCGCCGGCGGACGGGGTGATCATGCTCAACTCACCCTACGGCCTGTTCGAACCCCTCAACGAGAAGCTCCAGGGCTGG---AGCAGCCAGCAGACCAGAGAGGCGCGGCTGGCCACGCTCAAAGGTATCCTCGAGTTCATCTGCGGCCGACGCCATCCGGTCCCCGCGCTGAGCAGCGTCGCGTTGCGCAACTGC---CAAGGCTACGGCGCGATAGGCGGCCCCGGCTGGGTGGGTGGCCAGGGCTGCCAGACGACC------ATC------------------------GACGGGGAACGGCTCAGCTTCGATGAGCGCGACAATCGCGGCAGTGTCTACCTGTATTTCACGCCCCAGGACCAGACGGTGGGACTTGCCAACGTCCAGGGTATCGGCTGGCGCGGCATTGCTGAGCAGGTCAAG------------------------------------------------------------------------------------------GGGCTCCCGGGAAGGACCGGGCTG---CCGCAGGGTTTTCACCAGCGCATCTTCACCGTACGCAAGCGCAATGGCGAGAAGGAAAAGATCGGCGGGCACGCCCCTCCCCATGTCTATCCTCTTCTG---------------CTGGCCGGCGAGAAGACCTGGGAAGACACCGGGCTGGGC---GGCAAGGACAGA------TTC------GGCCGGGCGAACTTCGACCAGGGCGACAGCGTGCTGCTGACCGCGCCGCGTCTGCCGTTGCCGACGGAAGCGCGATTCGATTTCGACGGAGCCGTCACGGCG------CCGGGAGAGAACTCTGCCAGCGGCGTCTATCAGGTGCGCGATACCCTCGATCCGATCGACGCCGCCATCGGCGTAAGCAAC---------------------GGC---------------------GGCTGGAAGGAAAAGGACAGCGGGCACGCCGTCGCGCAACAGGTGGACGCCGCGCTGGCGTACCGCTACGGGCGCGACGCGCGCAGCGTGGAGAGGGCGTTGAAC---GAAGGCAAGGAA------------------------------------------TTGGCCCAGCAGACCCATGTGTTTTCCGCTCGTGAACTG---GGCACC------------------GGCATGGTTCTGGTCACCCGCGCGGAAACTCCCTACGAGGCCCGGCTGCGCCTGCAGACGGCG---------------GAGGGCCATCTGGAGCCCTTGTCGTTCCACTCGGCCATACCCAACAACCCGGAGCATAACCGGCGGGTACTGGCCTATGACCTGGCCATCGGGGCCGGGGACAGCGTGGATGATGTGGTTTTCTATCAGTATCTGTGTCGGGTGGCGGATTGGCGGTTGGATTGGAAGGCTTCG---GACAAA---GGAATATTT------AGTCAAGGTGAT---GCGTCTGTTGATCTGCCGGATGAAGAGGTGCGTGCTTTGTACCGTGCGGAAGAATCTAAAAACAGCCAGTTAATAGACGCCACCGTAGCTTACCGCAAGAGTGGCGAGTTCCCTGTGGTA------GTA------GGAAAT---AGACTGCCTTCCCTGGTCGGGACACAAACCATCCTAGATCGTTACCACGAGCAGGCGGTGCGCTTTGGGGGG---ACA---
>NZ_JTNI01000018.1:1308-3464:0-2154(+)
ATGAACGATAGGGTTCGGTCGAGGACG---------------------------ATCGTCTCTGCCCAGTCCATCACCTTGCCCAAG---GGCGGCGACGTGCACCTGGTGCCGCCTCCGCCCAAGCCTTGCGTGACCATCGTGGTGCATGGCGTCAACGATCTCGCGGGTTGCTACGAACGGATCGAGCGAGGGCTCTGCCAGGGGCTCAACGAACGCCTGGACATGCCGCCGACCTTGCCCGGCGGGCAGGCCAATCCCGGCTACCTGACGCCGGCG---------------GGCTACAGCCTGCCGGCGGACGACGAAGGCAAGGCAGAGAACCCCGACGTCGTCTACTACCGGCGCAAGTTCGCCAGTGGCGCCGGCGGGGCCGCCGTACGCAGCGTAGTCGTACCTTTCTACTGGGGCTTCCGCGAGGAAGAGCAATACATCAACAAGACC------------------GCGGCCCACGGCGAATGGCTGGACCGCAACGGCAACCGGCTGGACAAGTCCGGCACCAAGGAAGGCGGGCAGTTCGTCAATGCCACCACCAACCTGCCGGACATGTGGGGC---CAGGGTTTCAACGGCAAGCTGTTCGGTTTCATCTCGCTGGACTGGTTCGGCGGCACCATGACCCATCCGCTGTTTTCGGCGGCAGGGCGCAAGTACATGGTCCTTGCGGCCATGCGCCTGGCCATGTTGATCAAGATCATCCGCAAGCGT---------------------TACCCGGACGACACCATCAATGTCGTCGGGCACAGCCAGGGCACCCTGTTGACCCTGCTGGCACATGCCTTCCTCAAGGATGACGGCGTG------GCGCCGGCGGACGGGGTGATCATGCTCAACTCACCCTACGGCCTGTTCGAACCCCTCAACGAGAAGCTCCAGGGCTGG---AGCAGCCAGCAGACCAGAGAGGCGCGGCTGGCCACGCTCAAAGGTATCCTCGAGTTCATCTGCGGCCGACGCCATCCGGTCCCCGCGCTGAGCAGCGTCGCGTTGCGCAACTGC---CAAGGCTACGGCGCGATAGGCGGCCCCGGCTGGGTGGGTGGCCAGGGCTGCCAGACGACC------ATC------------------------GACGGGGAACGGCTCAGCTTCGATGAGCGCGACAATCGCGGCAGTGTCTACCTGTATTTCACGCCCCAGGACCAGACGGTGGGACTTGCCAACGTCCAGGGTATCGGCTGGCGCGGCATTGCTGAGCAGGTCAAG------------------------------------------------------------------------------------------GGGCTCCCGGGAAGGACCGGGCTG---CCGCAGGGTTTTCACCAGCGCATCTTCACCGTACGCAAGCGCGATGGCGAGAAGGAAAAGATCGGCGGGCACGCCCCTCCCCATGTCTATCCTCTTCTG---------------CTGGCCGGCGAGAAGACCTGGGAAGACACCGGGCTGGGC---GGCAAGGACAGA------TTC------GGCCGGGCGAACTTCGACCAGGGCGACAGCGTGCTGCTGACCGCGCCGCGTCTGCCGTTGCCGACGGAAGCGCGATTCGATTTCGACGGAGCCGTCACGGCG------CCGGGAGAGAACTCCGCCAGCGGCGTCTATCAGGTGCGCGATACCCTCGATCCGATCGACGCCGCCATCGGCGTAAGCAAC---------------------GGC---------------------GGCTGGAAGGAAAAGGACAGCGGGCACGCCGTCGCGCAACAGGTGGACGCCGCGCTGGCGTACCGCTACGGGCGCGACGCGCGCAGCGTGGAGAGGGCGTTGAAC---GAAGGCAAGGAA------------------------------------------TTGGCCCAGCAGACCCATGTGTTTTCCGCTCGTGAACTG---GGCACC------------------GGCATGGTTCTGGTCACCCGCGCGGAAACTCCCTACGAGGCCCGGCTGCGCCTGCAGACGGCG---------------GAGGGCCATCTGGAGCCCTTGTCGTTCCACTCGGCCATACCCAACAACCCGGAGCATAACCGGCGGGTACTGGCCTATGACCTGGCCATCGGGGCCGGGGACAGCGTGGATGATGTGGTTTTCTATCAGTATCTGTGTCGGGTGGCGGATTGGCGGTTGGATTGGAATGCAACT---CGCGCA---AAAGGAAGAGCGCAAGTTGAGTCAGAT---ACCGAACTAGACCTGCCTGATGAAGATGTTCGCGCCTTATATCGCGCGGAAGAAGCTGGAAACCGTAAACTGATCGATTCCACAGAGATTTATCGCAGAAGTGGGGCCATTCCCTCGATT------GTT------GGAAAT---ACCTTACCTAGCTTAGTGGCGACGCAAACGATAAATGATCGCTATTACGATCGCCCTGTTTGCTTTGGAGGG---CCG---
>NZ_RWLR01000005.1:507816-509972:0-2154(+)
ATGAACGATAGGGTTCGGTCGAGGACG---------------------------ATCGTCTCTGCCCAGTCCATCACCTTGCCCAAG---GGCGGCGACGTGCACCTGGTGCCGCCTCCGCCCAAGCCTTGCGTGACCATCGTGGTGCATGGCGTCAACGATCTCGCGGGTTGCTACGAACGGATCGAGCGAGGGCTCTGCCAGGGGCTCAACGAACGCCTGGACATGCCGCCGACCTTGCCCGGCGGGCAGGCCAATCCCGGCTACCTGACGCCGGCG---------------GGCTACAGCCTGCCGGCGGACGACGAAGGCAAGGCAGAGAACCCCGACGTCGTCTACTACCGGCGCAAGTTCGCCAGTGGCGCCGGCGGGGCCGCCGTACGCAGCGTAGTCGTACCTTTCTACTGGGGCTTCCGCGAGGAAGAGCAATACATCAACAAGACC------------------GCGGCCCACGGCGAATGGCTGGACCGCAACGGCAACCGGCTGGACAAGTCCGGCACCAAGGAAGGCGGGCAGTTCGTCAATGCCACCACCAACCTGCCGGACATGTGGGGC---CAGGGTTTCAACGGCAAGCTGTTCGGTTTCATCTCGCTGGACTGGTTCGGCGGCACCATGACCCATCCGCTGTTTTCGGCGGCAGGGCGCAAGTACATGGTCCTTGCGGCCATGCGCCTGGCCATGTTGATCAAGATCATCCGCAAGCGT---------------------TACCCGGACGACACCATCAATGTCGTCGGGCACAGCCAGGGCACCCTGTTGACCCTGCTGGCACATGCCTTCCTCAAGGATGACGGCGTG------GCGCCGGCGGACGGGGTGATCATGCTCAACTCACCCTACGGCCTGTTCGAACCTCTCAACGAGAAGCTCCAGGGCTGG---AGCAGCCAGCAGACCAGAGAGGCGCGGCTGGCCACGCTCAAAGGTATCCTCGAGTTCATCTGCGGCCGACGCCATCCGGTCCCCGCGCTGAGCAGCGTCGCGTTGCGCAACTGC---CAAGGCTACGGCGCGATAGGCGGCCCCGGCTGGGTGGGTGGCCAGGGCTGCCAGACGACC------ATC------------------------GACGGGGAACGGCTCAGCTTCGATGAGCGCGACAATCGCGGCAGTGTCTACCTGTATTTCACGCCCCAGGACCAGACGGTGGGACTTGCCAACGTCCAGGGTATCGGCTGGCGCGGCATTGCTGAGCAGGTCAAG------------------------------------------------------------------------------------------GGGCTCCCGGGAAGGACCGGGCTG---CCGCAGGGTTTTCACCAGCGCATCTTCACCGTACGCAAGCGCAATGGCGAGAAGGAAAAGATCGGCGGGCACGCCCCTCCCCATGTCTATCCTCTTCTG---------------CTGGCCGGCGAGAAGACCTGGGAAGACACCGGGCTGGGC---GGCAAGGACAGA------TTC------GGCCGGGCGAACTTCGACCAGGGCGACAGCGTGCTGCTGACCGCGCCGCGTCTGCCGTTGCCGACGGAAGCGCGATTCGATTTCGACGGAGCCGTCACGGCG------CCGGGAGAGAACTCCGCCAGCGGCGTCTATCAGGTGCGCGATACCCTCGATCCGATCGACGCCGCCATCGGCGTAAGCAAC---------------------GGC---------------------GGCTGGAAGGAAAAGGACAGCGGGCACGCCGTCGCGCAACAGGTGGACGCCGCGCTGGCGTACCGCTACGGGCGCGACGCGCGCAGCGTGGAGAGGGCGTTGAAC---GAAGGCAAGGAA------------------------------------------TTGGCCCAGCAGACCCATGTGTTTTCCGCTCGTGAACTG---GGCACC------------------GGCATGGTTCTGGTCACCCGCGCGGAAACTCCCTACGAGGCCCGGCTGCGCCTGCAGACGGCG---------------GAGGGCCATCTGGAGCCCTTGTCGTTCCACTCGGCCATACCCAACAACCCGGAGCATAACCGGCGGGTACTGGCCTATGACCTGGTCATCGGGGCCGGGGACAGCGTGGATGATGTGGTTTTCTATCAGTATCTGTGTCGGGTGGCGGATTGGCGGTTGGATTGGAATGCAACT---CGCGCA---AAAGGAAGAGCGCAAGTTGAGTCAGAT---ACCGAACTAGACCTGCCTGATGAAGATGTTCGCGCCTTATATCGCGCGGAAGAAGCTGGAAACCGTAAACTGATCGATTCCACAGAGATTTATCGCAGAAGTGGGGCCATTCCCTCGATT------GTT------GGAAAT---ACCTTACCTAGCTTAGTGGCGACGCAAACGATAAATGATCGCTATTACGATCGCCCTGTTTGCTTTGGAGGG---CCG---
>UATZ01000006.1:1170686-1172842:0-2154(+)
ATGAACGATAGGGTTCGGTCGAGGACG---------------------------ATCGTCTCTGCCCAGTCCATCACCTTGCCCAAG---GGCGGCGACGTGCACCTGGTGCCGCCTCCGCCCAAGCCTTGCGTGACCATCGTGGTGCATGGCGTCAACGATCTCGCGGGTTGCTACGAACGGATCGAGCGAGGGCTCTGCCAGGGGCTCAACGAACGCCTGGACATGCCGCCGACCTTGCCCGGCGGGCAGGCCAATCCCGGCTACCTGACGCCGGCG---------------GGCTACAGCCTGCCGGCGGACGACGAAGGCAAGGCAGAGAACCCCGACGTCGTCTACTACCGGCGCAAGTTCGCCAGTGGCGCCGGCGGGGCCGCCGTACGCAGCGTAGTCGTACCTTTCTACTGGGGCTTCCGCGAGGAAGAGCAATACATCAACAAGACC------------------GCGGCCCACGGCGAATGGCTGGACCGCAACGGCAACCGGCTGGACAAGTCCGGCACCAAGGAAGGCGGGCAGTTCGTCAATGCCACCACCAACCTGCCGGACATGTGGGGC---CAGGGTTTCAACGGCAAGCTGTTCGGTTTCATCTCGCTGGACTGGTTCGGCGGCACCATGACCCATCCGCTGTTTTCGGCGGCAGGGCGCAAGTACATGGTCCTTGCGGCCATGCGCCTGGCCATGTTGATCAAGATCATCCGCAAGCGT---------------------TACCCGGACGACACCATCAATGTCGTCGGGCACAGCCAGGGCACCCTGTTGACCCTGCTGGCACATGCCTTCCTCAAGGATGACGGCGTG------GTGCCGGCGGACGGGGTGATCATGCTCAACTCACCCTACGGCCTGTTCGAACCCCTCAACGAGAAGCTCCAGGGCTGG---AGCAGCCAGCAGACCAGAGAGGCGCGGCTGGCCACGCTCAAAGGTATCCTCGAGTTCATCTGCGGCCGACGCCATCCGGTCCCCGCGCTGAGCAGCGTCGCGTTGCGCAACTGC---CAAGGCTACGGCGCGATAGGCGGCCCCGGCTGGGTGGGTGGCCAGGGCTGCCAGACGACC------ATC------------------------GACGGGGAACGGCTCAGCTTCGATGAGCGCGACAATCGCGGCAGTGTCTACCTGTATTTCACGCCCCAGGACCAGACGGTGGGACTTGCCAACGTCCAGGGTATCGGCTGGCGCGGCATTGCTGAGCAGGTCAAG------------------------------------------------------------------------------------------GGGCTCCCGGGAAGGACCGGGCTG---CCGCAGGGTTTTCACCAGCGCATCTTCACCGTACGCAAGCGCAATGGCGAGAAGGAAAAGATCGGCGGGCACGCCCCTCCCCATGTCTATCCTCTTCTG---------------CTGGCCGGCGAGAAGACCTGGGAAGACACCGGGCTGGGC---GGCAAGGACAGA------TTC------GGCCGGGCGAACTTCGACCAGGGCGACAGCGTGCTGCTGACCGCGCCGCGTCTGCCGTTGCCGACGGAAGCGCGATTCGATTTCGACGGAGCCGTCACGGCG------CCGGGAGAGAACTCCGCCAGCGGCGTCTATCAGGTGCGCGATACCCTCGATCCGATCGACGCCGCCATCGGCGTAAGCAAC---------------------GGC---------------------GGCTGGAAGGAAAAGGACAGCGGGCACGCCGTCGCGCAACAGGTGGACGCCGCGCTGGCGTACCGCTACGGGCGCGACGCGCGCAGCGTGGAGAGGGCGTTGAAC---GAAGGCAAGGAA------------------------------------------TTGGCCCAGCAGACCCATGTGTTTTCCGCTCGTGAACTG---GGCACC------------------GGCATGGTTCTGGTCACCCGCGCGGAAACTCCCTACGAGGCCCGGCTGCGCCTGCAGACGGCG---------------GAGGGCCATCTGGAGCCCTTGTCGTTCCACTCGGCCATACCCAACAACCCGGAGCATAACCGGCGGGTACTGGCCTATGACCTGGCCATCGGGGCCGGGGACAGCGTGGATGATGTGGTTTTCTATCAGTATCTGTGTCGGGTGGCGGATTGGCGGTTGGATTGGAATGCAACT---CGCGCA---AAAGGAAGAGCGCAAGTTGAGTCAGAT---ACCGAACTAGACCTGCCTGATGAAGATGTTCGCGCCTTATATCGCGCGGAAGAAGCTGGAAACCGTAAACTGATCGATTCCACAGAGATTTATCGCAGAAGTGGGGCCATTCCCTCGATT------GTT------GGAAAT---ACCTTACCTAGCTTAGTGGCGACGCAAACGATAAATGATCGCTATTACGATCGCCCTGTTTGCTTTGGAGGG---CCG---
>NZ_FRKI01000032.1:1346-3499:0-2151(+)
ATGAACGATAGGGTTCGGTCGAGGACG---------------------------ATCGTCTCTGCCCAGTCCATCACCTTGCCCAAG---GGCGGCGACGTGCACCTGGTGCCGCCTCCGCCCAAGCCTTGCGTGACCATCGTGGTGCATGGCGTCAACGATCTCGCGGGTTGCTACGAACGGATCGAGCGAGGGCTCTGCCAGGGGCTCAACGAACGCCTGGACATGCCGCCGACCTTGCCCGGCGGGCAGGCCAATCCCGGCTACCTGACGCCGGCG---------------GGCTACAGCCTGCCGGCGGACGACGAAGGCAAGGCAGAGAACCCCGACGTCGTCTACTACCGGCGCAAGTTCGCCAGTGGCGCCGGCGGGGCCGCCGTACGCAGCGTAGTCGTACCTTTCTACTGGGGCTTCCGCGAGGAAGAGCAATACATCAACAAGACC------------------GCGGCCCACGGCGAATGGCTGGACCGCAACGGCAACCGGCTGGACAAGTCCGGCACCAAGGAAGGCGGGCAGTTCGTCAATGCCACCACCAACCTGCCGGACATGTGGGGC---CAGGGTTTCAACGGCAAGCTGTTCGGTTTCATCTCGCTGGACTGGTTCGGCGGCACCATGACCCATCCGCTGTTTTCGGCGGCAGGGCGCAAGTACATGGTCCTTGCGGCCATGCGCCTGGCCATGTTGATCAAG---ATCCGCAAGCGT---------------------TACCCGGACGACACCATCAATGTCGTCGGGCACAGCCAGGGCACCCTGTTGACCCTGCTGGCACATGCCTTCCTCAAGGATGACGGCGTG------GCGCCGGCGGACGGGGTGATCATGCTCAACTCACCCTACGGCCTGTTCGAACCCCTCAACGAGAAGCTCCAGGGCTGG---AGCAGCCAGCAGACCAGAGAGGCGCGGCTGGCCACGCTCAAAGGTATCCTCGAGTTCATCTGCGGCCGACGCCATCCGGTCCCCGCGCTGAGCAGCGTCGCGTTGCGCAACTGC---CAAGGCTACGGCGCGATAGGCGGCCCCGGCTGGGTGGGTGGCCAGGGCTGCCAGACGACC------ATC------------------------GACGGGGAACGGCTCAGCTTCGATGAGCGCGACAATCGCGGCAGTGTCTACCTGTATTTCACGCCCCAGGACCAGACGGTGGGACTTGCCAACGTCCAGGGTATCGGCTGGCGCGGCATTGCTGAGCAGGTCAAG------------------------------------------------------------------------------------------GGGCTCCCGGGAAGGACCGGGCTG---CCGCAGGGTTTTCACCAGCGCATCTTCACCGTACGCAAGCGCAATGGCGAGAAGGAAAAGATCGGCGGGCACGCCCCTCCCCATGTCTATCCTCTTCTG---------------CTGGCCGGCGAGAAGACCTGGGAAGACACCGGGCTGGGC---GGCAAGGACAGA------TTC------GGCCGGGCGAACTTCGACCAGGGCGACAGCGTGCTGCTGACCGCGCCGCGTCTGCCGTTGCCGACGGAAGCGCGATTCGATTTCGACGGAGCCGTCACGGCG------CCGGGAGAGAACTCCGCCAGCGGCGTCTATCAGGTGCGCGATACCCTCGATCCGATCGACGCCGCCATCGGCGTAAGCAAC---------------------GGC---------------------GGCTGGAAGGAAAAGGACAGCGGGCACGCCGTCGCGCAACAGGTGGACGCCGCGCTGGCGTACCGCTACGGGCGCGACGCGCGCAGCGTGGAGAGGGCGTTGAAC---GAAGGCAAGGAA------------------------------------------TTGGCCCAGCAGACCCATGTGTTTTCCGCTCGTGAACTG---GGCACC------------------GGCATGGTTCTGGTCACCCGCGCGGAAACTCCCTACGAGGCCCGGCTGCGCCTGCAGACGGCG---------------GAGGGCCATCTGGAGCCCTTGTCGTTCCACTCGGCCATACCCAACAACCCGGAGCATAACCGGCGGGTACTGGCCTATGACCTGGCCATCGGGGCCGGGGACAGCGTGGATGATGTGGTTTTCTATCAGTATCTGTGTCGGGTGGCGGATTGGCGGTTGGATTGGAATGCAACT---CGCGCA---AAAGGAAGAGCGCAAGTTGAGTCAGAT---ACCGAACTAGACCTGCCTGATGAAGATGTTCGCGCCTTATATCGCGCGGAAGAAGCTGGAAACCGTAAACTGATCGATTCCACAGAGATTTATCGCAGAAGTGGGGCCATTCCCTCGATT------GTT------GGAAAT---ACCTTACCTAGCTTAGTGGCGACGCAAACGATAAATGATCGCTATTACGATCGCCCTGTTTGCTTTGGAGGG---CCG---
>NZ_FRIH01000008.1:1614-3764:0-2148(+)
ATGAACGATAGGGTTCGGTCGAGGACG---------------------------ATCGTCTCTGCCCAGTCCATCACCTTGCCCAAG---GGCGGCGACGTGCACCTGGTGCCGCCTCCGCCCAAGCCTTGCGTGACCATCGTGGTGCATGGCGTCAACGATCTCGCGGGTTGCTACGAACGGATCGAGCGAGGGCTCTGCCAGGGGCTCAACGAACGCCTGGACATGCCGCCGACCTTGCCCGGCGGGCAGGCCAATCCCGGCTACCTGACGCCGGCG---------------GGCTACAGCCTGCCGGCGGACGACGAAGGCAAGGCAGAGAACCCCGACGTCGTCTACTACCGGCGCAAGTTCGCCAGTGGCGCCGGCGGGGCCGCCGTACGCAGCGTAGTCGTACCTTTCTACTGGGGCTTCCGCGAGGAAGAGCAATACATCAACAAGACC------------------GCGGCCCACGGCGAATGGCTGGACCGCAACGGCAACCGGCTGGACAAGTCCGGCACCAAGGAAGGCGGGCAGTTCGTCAATGCCACCACCAACCTGCCGGACATGTGGGGC---CAGGGTTTCAACGGCAAGCTGTTCGGTTTCATCTCGCTGGACTGGTTCGGCGGCACCATGACCCATCCGCTGTTTTCGGCGGCAGGGCGCAAGTACATGGTG------GCCATGCGCCTGGCCATGTTGATCAAGATCATCCGCAAGCGT---------------------TACCCGGACGACACCATCAATGTCGTCGGGCACAGCCAGGGCACCCTGTTGACCCTGCTGGCACATGCCTTCCTCAAGGATGACGGCGTG------GCGCCGGCGGACGGGGTGATCATGCTCAACTCACCCTACGGCCTGTTCGAACCCCTCAACGAGAAGCTCCAGGGCTGG---AGCAGCCAGCAGACCAGAGAGGCGCGGCTGGCCACGCTCAAAGGTATCCTCGAGTTCATCTGCGGCCGACGCCATCCGGTCCCCGCGCTGAGCAGCGTCGCGTTGCGCAACTGC---CAAGGCTACGGCGCGATAGGCGGCCCCGGCTGGGTGGGTGGCCAGGGCTGCCAGACGACC------ATC------------------------GACGGGGAACGGCTCAGCTTCGATGAGCGCGACAATCGCGGCAGTGTCTACCTGTATTTCACGCCCCAGGACCAGACGGTGGGACTTGCCAACGTCCAGGGTATCGGCTGGCGCGGCATTGCTGAGCAGGTCAAG------------------------------------------------------------------------------------------GGGCTCCCGGGAAGGACCGGGCTG---CCGCAGGGTTTTCACCAGCGCATCTTCACCGTACGCAAGCGCAATGGCGAGAAGGAAAAGATCGGCGGGCACGCCCCTCCCCATGTCTATCCTCTTCTG---------------CTGGCCGGCGAGAAGACCTGGGAAGACACCGGGCTGGGC---GGCAAGGACAGA------TTC------GGCCGGGCGAACTTCGACCAGGGCGACAGCGTGCTGCTGACCGCGCCGCGTCTGCCGTTGCCGACGGAAGCGCGATTCGATTTCGACGGAGCCGTCACGGCG------CCGGGAGAGAACTCCGCCAGCGGCGTCTATCAGGTGCGCGATACCCTCGATCCGATCGACGCCGCCATCGGCGTAAGCAAC---------------------GGC---------------------GGCTGGAAGGAAAAGGACAGCGGGCACGCCGTCGCGCAACAGGTGGACGCCGCGCTGGCGTACCGCTACGGGCGCGACGCGCGCAGCGTGGAGAGGGCGTTGAAC---GAAGGCAAGGAA------------------------------------------TTGGCCCAGCAGACCCATGTGTTTTCCGCTCGTGAACTG---GGCACC------------------GGCATGGTTCTGGTCACCCGCGCGGAAACTCCCTACGAGGCCCGGCTGCGCCTGCAGACGGCG---------------GAGGGCCATCTGGAGCCCTTGTCGTTCCACTCGGCCATACCCAACAACCCGGAGCATAACCGGCGGGTACTGGCCTATGACCTGGCCATCGGGGCCGGGGACAGCGTGGATGATGTGGTTTTCTATCAGTATCTGTGTCGGGTGGCGGATTGGCGGTTGGATTGGAATGCAACT---CGCGCA---AAAGGAAGAGCGCAAGTTGAGTCAGAT---ACCGAACTAGACCTGCCTGATGAAGATGTTCGCGCCTTATATCGCGCGGAAGAAGCTGGAAACCGTAAACTGATCGATTCCACAGAGATTTATCGCAGAAGTGGGGCCATTCCCTCGATT------GTT------GGAAAT---ACCTTACCTAGCTTAGTGGCGACGCAAACGATAAATGATCGCTATTACGATCGCCCTGTTTGCTTTGGAGGG---CCG---
>NZ_CAADPG010000171.1:20323-22473:0-2139(+)
ATGAACGATAGGGTTCGGTCGAGGACG---------------------------ATCGTCTCTGCCCAGTCCATCACCTTGCCCAAG---GGCGGCGACGTGCACCTGGTGCCGCCTCCGCCCAAGCCTTGCGTGACCATCGTGGTGCATGGCGTCAACGATCTCGCGGGTTGCTACGAACGGATCGAGCGAGGGCTCTGCCAGGGGCTCAACGAACGCCTGGACATGCCGCCGACCTTGCCCGGCGGGCAGGCCAATCCCGGCTACCTGACGCCGGCG---------------GGCTACAGCCTGCCGGCGGACGACGAAGGCAAGGCGGAGAACCCCGACGCCGTCTACTACCGGCGCAAGTTCGCCAGTGGCGCCGGCGGGGCCGCCGTACGCAGCGCAGTCGTACCTTTCTACTGGGGCTTCCGCGAGGAAGAGCAATACATCAACAAGACC------------------GCGGCCCACGGCGAATGGCTGGACCGCAACGGCAACCGGCTGGACAAGTCCGGCACCAAGGAAGGCGGGCAGTTCGTCAATGCCACCACCAACCTGCCGGACATGTGGGGC---CAGGGTTTCAACGGCAAGCTGTTCGGTTTCATCTCGCTGGACTGGTTCGGCGGCACCATGACCCATCCGCTGTTTTCGGCGGCAGGGCGCAAGTACATGGTCCTTGCGGCCATGCGCCTGGCCATGTTGATCAAGATCATCCGCAAGCGT---------------------TACCCCGACGACACCATCAATGTCGTCGGGCACAGCCAGGGCACCCTGTTGACCCTGCTGGCACATGCCTTCCTCAAGGATGACGGCGTG------GAGCCGGCGGACGGGGTGATCATGCTCAACTCACCCTACGGCCTGTTCGAACCCCTCAACGAGAAGCTCCAGGGCTGG---AGCAGCCAGCAGACCAGAGAGGCGCGGCTGGCCACGCTCAAAGGCATCCTCGAGTTCATCTGCGGCCGGCGCCATCCGGTCCCCGCGCTGAGCAGCGTCGCGTTGCGCAACTGC---CAAGGCTACGGCGCGATAGGCGGTCCCGGCTGGGTGGGTGGCCTGGGCTGCCAGACGACC------ATC------------------------GACGGGGAACGGCTCAGCTTCGATGAGCGCGACAATCGCGGCAGTGTCTACCTGTATTTCACGCCCCAGGACCAGACGGTGGGACTTGCCAACGTCCAGGGTATCGGCTGGCGCGGCATTGCTGAGCAGGTCAAG------------------------------------------------------------------------------------------GGGCTCCCGGGAAGGACCGGGCTG---CCGCAGGGTTTTCACCAGCGCATCTTCACCGTACGCAAGCGCAATGGCGAGAAGGAAAAGATCGGCGGGCACGCCCCTCCCCATGTCTACCCTCTTCTG---------------CTGGCCGGCGAGAAGACCTGGGAAGACACCGGGCTGGGC---GGCAAGGACAGA------TTC------GGCCGGGCGAACTTCGACCAGGGCGACAGCGTGCTGCTGACCGCGCCGCGTCTGCCGTTGCCGACGGAAGCGCGATTCGATTTCGACGGAACCGTCACGGCG------CCGGGAGAGAACTCCGCCAGCGGCGTCTATCAGGTGCGCGATACCCTCGATCCGATCGACGCCGCCATCGGCGTAAGCAAC---------------------GGC---------------------GGCTGGAAGGAAAAGGACAGCGGGCATGCCGTCGCGCAACAGGTGGACACCGCGCTGGCGTACCGCTACGGGCGCGACACGCGCAGCGTGGAGAGGGCGTTGAAC---GAAGGCAAGGAA------------------------------------------CTGGCCCGGCAGACCCATGTGTTTTCCGCTCGTGACCTG---GGCACC------------------GGCATGGTTCTGGTCACCCGCGCGGAAACTCCCTACGAGGCCCGGCTGCGCCTGCAGACGGCG---------------GAGGGCCATCTGGAGCCCTTGTCGTTCCACTCGGCCATACCCAACAACCCGGAGCATAACCGGCGGGTACTGGCCTATGACCTGGCCATCGGGGCCGGGGACAGCGTGGATGATGTGGTTTTCTATCAGTATCTGTGTCGGGTGGCGGATTGGCGGTTGGATTGGAAGGCTAAG---GACAAG---GGGCTAAAT------GGCCAAGCAAAT---GACGAAATACATATTCCGAGCGAAGAGGTGCAAGCGTTGTATCACGCGGAAGAGCCTAAAAATAGCGAGCTAATAGACGCCACTGTAGTCTACCGCAAGAGTGGCAAACTCCCTGTGACA------GTA------GGAGAC---AGCCTGCCTTCCTTGGTGGCGACACAAACCATCGAAGACCGCTATTACAGCCGGCCGGTGCGTTTT---------------
>NZ_RXWA01000057.1:1288-3438:0-2139(+)
ATGAACGATAGGGTTCGGTCGAGGACG---------------------------ATCGTCTCTGCCCAGTCCATCACCTTGCCCAAG---GGCGGCGACGTGCACCTGGTGCCGCCTCCGCCCAAGCCTTGCGTGACCATCGTGGTGCATGGCGTCAACGATCTCGCGGGTTGCTACGAACGGATCGAGCGAGGGCTCTGCCAGGGGCTCAACGAACGCCTGGACATGCCGCCGACCTTGCCCGGCGGGCAGGCCAATCCCGGCTACCTGACGCCGGCG---------------GGCTACAGCCTGCCGGCGGACGACGAAGGCAAGGCGGAGAACCCCGACGCCGTCTACTACCGGCGCAAGTTCGCCAGTGGCGCCGGCGGGGCCGCCGTACGCAGCGTAATCGTACCTTTCTACTGGGGCTTCCGCGAGGAAGAGCAATACATCAACAAGACC------------------GCGGCCCACGGCGAATGGCTGGACCGCAACGGCAACCGGCTGGACAAGTCCGGCACCAAGGAAGGCGGGCAGTTCGTCAATGCCACCACCAACCTGCCGGACATGTGGGGC---CAGGGTTTCAACGGCAAGCTGTTCGGTTTCATCTCGCTGGACTGGTTCGGCGGCACCATGACCCATCCGCTGTTTTCGGCGGCAGGGCGCAAGTACATGGTCCTTGCGGCCATGCGCCTGGCCATGTTGATCAAGATCATCCGCAAGCGT---------------------TACCCCGACGACACCATCAATGTCGTCGGGCACAGCCAGGGCACCCTGTTGACCCTGCTGGCACATGCCTTCCTCAAGGATGACGGCGTG------GCGCCGGCGGACGGGGTGATCATGCTCAACTCACCCTACGGCCTGTTCGAACCCCTCAACGAGAAGCTCCAGGGCTGG---AGCAGCCAGCAGACCAGAGAGGCGCGGCTGGCCACGCTCAAAGGTATCCTCGAGTTCATCTGCGGCCGACGCCATCCGGTCCCCGCGCTGAGCAGCGTCGCGTTGCGCAACTGC---CAAGGCTACGGCGCGATAGGCGGCCCCGGCTGGGTGGGTGGCCAGGGCTGCCAGACGACC------ATC------------------------GACGGGGAACGGCTCAGCTTCGATGAGCGCGACAATCGCGGCAGTGTCTACCTGTATTTCACGCCCCAGGACCAGACGGTGGGACTTGCCAACGTCCAGGGTATCGGCTGGCGCGGCATTGCTGAGCAGGTCAAG------------------------------------------------------------------------------------------GGGCTCCCGGGAAGGACCGGGCTG---CCGCAGGGTTTTCACCAGCGCATCTTCACCGTACGCAAGCGCAATGGCGAGAAGGAAAAGATCGGCGGGCACGCCCCTCCCCATGTCTATCCTCTTCTG---------------CTGGCCGGCGAGAAGACCTGGGAAGACACCGGGCTGGGC---GGCAAGGACAGA------TTC------GGCCGGGCGAACTTCGACCAGGGCGACAGCGTGCTGCTGACCGCGCCGCGTCTGCCGTTGCCGACGGAAGCGCGATTCGATTTCGACGGAGCCGTCACGGCG------CCGGGAGAGAACTCCGCCAGCGGCGTCTATCAGGTGCGCGATACCCTCGATCCGATCGACGCCGCCATCGGCGTAAGCAAC---------------------GGC---------------------GGCTGGAAGGAAAAGGACAGCGGGCACGCCGTCGCGCAACAGGTGGACGCCGCGCTGGCGTACCGCTACGGGCGCGACGCGCGCAGCGTAGAGAGGGCGTTGAAC---GAAGGCAAGGAA------------------------------------------TTGGCCCAGCAGACCCATGTGTTTTCCGCTCGTGAACTG---GGCACC------------------GGCATGGTTCTGGTCACCCGCGCGGAAACTCCCTACGAGGCCCGGCTGCGCCTGCAGACGGCG---------------GAGGGCCATCTGGAGCCCTTGTCGTTCCACTCGGCCATACCCAACAACCCGGAGCATAACCGGCGGGTACTGGCCTATGACCTGGCCATCGGGGCCGGGGACAGCGTAGATGATGTGGTTTTCTATCAGTATCTGTGTCGGGTGGCGGATTGGCGGTTGGATTGGAAGGCTAAG---GACAAG---GGGCTAAAT------GGCCAAGCAAAT---GACGAAATACATATTCCGAGCGAAGAGGTGCAAGCCTTGTATCACGCGGAAGAGCCTAAAAATAGCGAGCTAATAGACGCCACTGTAGTCTACCGCAAGAGTGGCAAACTCCCTGTGGCA------GTA------GGAGAC---AGCCTGCCTTCCTTGGTGGCGACACAAACCATCGAAGACCGCTATTACAGCCGGCCGGTGCGTTTT---------------
>NZ_CP042269.1:297694-299844:0-2139(+)
ATGAACGATAGGGTTCGGTCGAGGACG---------------------------ATCGTCTCTGCCCAGTCCATCACCTTGCCCAAG---GGCGGCGACGTGCACCTGGTGCCGCCTCCGCCCAAGCCTTGCGTGACCATCGTGGTGCATGGCGTCAACGATCTCGCGGGTTGCTACGAACGGATCGAGCGAGGGCTCTGCCAGGGGCTCAACGAACGCCTGGACATGCCGCCGACCTTGCCCGGCGGGCAGGCCAATCCCGGCTACCTGACGCCGGCG---------------GGCTACAGCCTGCCGGCGGACGACGAAGGCAAGGCGGAGAACCCCGACGCCGTCTACTACCGGCGCAAGTTCGCCAGTGGCGCCGGCGGGGCCGCCGTACGCAGCGTAATCGTACCTTTCTACTGGGGCTTCCGCGAGGAAGAGCAATACATCAACAAGACC------------------GCGGCCCACGGCGAATGGCTGGACCGCAACGGCAACCGGCTGGACAAGTCCGGCACCAAGGAAGGCGGGCAGTTCGTCAATGCCACCACCAACCTGCCGGACATGTGGGGC---CAGGGTTTCAACGGCAAGCTGTTCGGTTTCATCTCGCTGGACTGGTTCGGCGGCACCATGACCCATCCGCTGTTTTCGGCGGCAGGGCGCAAGTACATGGTCCTTGCGGCCATGCGCCTGGCCATGTTGATCAAGATCATCCGCAAGCGT---------------------TACCCCGACGACACCATCAATGTCGTCGGGCACAGCCAGGGCACCCTGTTGACCCTGCTGGCACATGCCTTCCTCAAGGATGACGGCGTG------GCGCCGGCGGACGGGGTGATCATGCTCAACTCACCCTACGGCCTGTTCGAACCCCTCAACGAGAAGCTCCAGGGCTGG---AGCAGCCAGCAGACCAGAGAGGCGCGGCTGGCCACGCTCAAAGGTATCCTCGAGTTCATCTGCGGCCGACGCCATCCGGTCCCCGCGCTGAGCAGCGTCGCGTTGCGCAACTGC---CAAGGCTACGGCGCGATAGGCGGCCCCGGCTGGGTGGGTGGCCAGGGCTGCCAGACGACC------ATC------------------------GACGGGGAACGGCTCAGCTTCGATGAGCGCGACAATCGCGGCAGTGTCTACCTGTATTTCACGCCCCAGGACCAGACGGTGGGACTTGCCAACGTCCAGGGTATCGGCTGGCGCGGCATTGCTGAGCAGGTCAAG------------------------------------------------------------------------------------------GGGCTCCCGGGAAGGACCGGGCTG---CCGCAGGGTTTTCACCAGCGCATCTTCACCGTACGCAAGCGCAATGGCGAGAAGGAAAAGATCGGCGGGCACGCCCCTCCCCATGTCTATCCTCTTCTG---------------CTGGCCGGCGAGAAGACCTGGGAAGACACCGGGCTGGGC---GGCAAGGACAGA------TTC------GGCCGGGCGAACTTCGACCAGGGCGACAGCGTGCTGCTGACCGCGCCGCGTCTGCCGTTGCCGACGGAAGCGCGATTCGATTTCGACGGAGCCGTCACGGCG------CCGGGAGAGAACTCCGCCAGCGGCGTCTATCAGGTGCGCGATACCCTCGATCCGATCGACGCCGCCATCGGCGTAAGCAAC---------------------GGC---------------------GGCTGGAAGGAAAAGGACAGCGGGCACGCCGTCGCGCAACAGGTGGACGCCGCGCTGGCGTACCGCTACGGGCGCGACGCGCGCAGCGTAGAGAGGGCGTTGAAC---GAAGGCAAGGAA------------------------------------------TTGGCCCAGCAGACCCATGTGTTTTCCGCTCGTGAACTG---GGCACC------------------GGCATGGTTCTGGTCACCCGCGCGGAAACTCCCTACGAGGCCCGGCTGCGCCTGCAGACGGCG---------------GAGGGCCATCTGGAGCCCTTGTCGTTCCACTCGGCCATACCCAACAACCCGGAGCATAACCGGCGGGTACTGGCCTATGACCTGGCCATCGGGGCCGGGGACAGCGTGGATGATGTGGTTTTCTATCAGTATCTGTGTCGGGTGGCGGATTGGCGGTTGGATTGGAAGGCTAAG---GACAAG---GGGCTAAAT------GGCCAAGCAAAT---GACGAAATACATATTCCGAGCGAAGAGGTGCAAGCCTTGTATCACGCGGAAGAGCCTAAAAATAGCGAGCTAATAGACGCCACTGTAGTCTACCGCAAGAGTGGCAAACTCCCTGTGGCA------GTA------GGAGAC---AGCCTGCCTTCCTTGGTGGCGACACAAACCATCGAAGACCGCTATTACAGCCGGCCGGTGCGTTTT---------------
>NZ_FRIT01000065.1:50054-52204:0-2139(+)
ATGAACGATAGGGTTCGGTCGAGGACG---------------------------ATCGTCTCTGCCCAGTCCATCACCTTGCCCAAG---GGCGGCGACGTGCACCTGGTGCCGCCTCCGCCCAAGCCTTGCGTGACCATCGTGGTGCATGGCGTCAACGATCTCGCGGGTTGCTACGAACGGATCGAGCGAGGGCTCTGCCAGGGGCTCAACGAACGCCTGGACATGCCGCCGACCTTGCCCGGCGGGCAGGCCAATCCCGGCTACCTGACGCCGGCG---------------GGCTACAGCCTGCCGGCGGACGACGAAGGCAAGGCGGAGAACCCCGACGCCGTCTACTACCGGCGCAAGTTCGCCAGTGGCGCCGGCGGGGCCGCCGTACGCAGCGTAATCGTACCTTTCTACTGGGGCTTCCGCGAGGAAGAGCAATACATCAACAAGACC------------------GCGGCCCACGGCGAATGGCTGGACCGCAACGGCAACCGGCTGGACAAGTCCGGCACCAAGGAAGGCGGGCAGTTCGTCAATGCCACCACCAACCTGCCGGACATGTGGGGC---CAGGGTTTCAACGGCAAGCTGTTCGGTTTCATCTCGCTGGACTGGTTCGGCGGCACCATGACCCATCCGCTGTTTTCGGCGGCAGGGCGCAAGTACATGGTCCTTGCGGCCATGCGCCTGGCCATGTTGATCAAGATCATCCGCAAGCGT---------------------TACCCGGACGACACCATCAATGTCGTCGGGCACAGCCAGGGCACCCTGTTGACCCTGCTGGCACATGCCTTCCTCAAGGATGACGGCGTG------GCGCCGGCGGACGGGGTGATCATGCTCAACTCACCCTACGGCCTGTTCGAACCCCTCAACGAGAAGCTCCAGGGCTGG---AGCAGCCAGCAGACCAGAGAGGCGCGGCTGGCCACGCTCAAAGGCATCCTCGAGTTCATCTGCGGCCGGCGCCATCCGGTCCCCGCGCTGAGCAGCGTCGCGTTGCGCAACTGC---CAAGGCTACGGCGCGATAGGCGGTCCCGGCTGGGTGGGTGGCCTGGGCTGCCAGACGACC------ATC------------------------GACGGGGAACGGCTCAGCTTCGATGAGCGCGACAATCGCGGCAGTGTCTACCTGTATTTCACGCCCCAGGACCAGACGGTGGGACTTGCCAACGTCCAGGGTATCGGCTGGCGCGGCATTGCTGAGCAGGTCAAG------------------------------------------------------------------------------------------GGGCTCCCGGGAAGGACCGGGCTG---CCGCAGGGTTTTCACCAGCGCATCTTCACCGTACGCAAGCGCAATGGCGAGAAGGAAAAGATCGGCGGGCACGCCCCTCCCCATGTCTACCCTCTTCTG---------------CTGGCCGGCGAGAAGACCTGGGAAGACACCGGGCTGGGC---GGCAAGGACAGA------TTC------GGCCGGGCGAACTTCGACCAGGGCGACAGCGTGCTGCTGACCGCGCCGCGTCTGCCGTTGCCGACGGAAGCGCGATTCGATTTCGACGGAACCGTCACGGCG------CCGGGAGAGAACTCCGCCAGCGGCGTCTATCAGGTGCGCGATACCCTTGATCCGATCGACGCCGCCATCGGCGTAAGCAAC---------------------GGC---------------------GGCTGGAAGGAAAAGGACAGCGGGCATGCCGTCGCGCAACAGGTGGACACCGCGCTGGCGTACCGCTACGGGCGCGACACGCGCAGCGTGGAGAGGGCGTTGAAC---GAAGGCAAGGAA------------------------------------------CTGGCCCGGCAGACCCATGTGTTTTCCGCTCGTGAACTG---GGCACC------------------GGCATGGTTCTGGTCACCCGCGCGGAAACTCCCTACGAGGCCCGGCTGCGCCTGCAGACGGCG---------------GAGGGCCATCTGGAGCCCTTGTCGTTCCACTCGGCCATACCCAACAACCCGGAGCATAACCGGCGGGTACTGGCCTATGACCTGGCCATCGGGGCCGGGGACAGCGTGGATGATGTGGTTTTCTATCAGTATCTGTGTCGGGTGGCGGATTGGCGGTTGGATTGGAAGGCTAAG---GACAAG---GGGCTAAAT------GGCCAAGCAAAT---GACGAAATACATATTCCGAGCGAAGAGGTGCAAGCCTTGTATCACGCGGAAGAGCCTAAAAATAGCGAGCTAATAGACGCCACTGTAGTCTACCGCAAGAGTGGCAAACTCCCTGTGACA------GTA------GGAGAC---AGCCTGCCTTCCTTGGTGGCGACACAAACCATCGAAGACCGCTATTACAGCCGGCCGGTGCGTTTT---------------
>NZ_RADI01000147.1:1365-3515:0-2148(+)
ATGAACGATAGGGTTCGGTCGAGGACG---------------------------ATCGTCTCTGCCCAGTCCATCACCTTGCCCAAG---GGCGGCGACGTGCACCTGGTGCCGCCTCCGCCCAAGCCTTGCGTGACCATCGTGGTGCATGGCGTCAACGATCTCGCGGGTTGCTACGAACGGATCGAGCGAGGGCTCTGCCAGGGGCTCAACGAACGCCTGGACATGCCGCCGACCTTGCCCGGCGGGCAGGCCAATCCCGGCTACCTGACGCCGGCG---------------GGCTACAGCCTGCCGGCGGACGACGAAGGCAAGGCGGAGAACCCCGACGCCGTCTACTACCGGCGCAAGTTCGCCAGTGGCGCCGGCGGGGCCGCCGTACGCAGCGTAATCGTACCTTTCTACTGGGGCTTCCGCGAGGAAGAGCAATACATCAACAAGACC------------------GCGGCCCACGGCGAATGGCTGGACCGCAACGGCAACCGGCTGGACAAGTCCGGCACCAAGGAAGGCGGGCAGTTCGTCAATGCCACCACCAACCTGCCGGACATGTGGGGC---CAGGGTTTCAACGGCAAGCTGTTCGGTTTCATCTCGCTGGACTGGTTCGGCGGCACCATGACCCATCCGCTGTTTTCGGCGGCAGGGCGCAAGTACATGGTCCTTGCGGCCATGCGCCTGGCCATGTTGATCAAGATCATCCGCAAGCGT---------------------TACCCGGACGACACCATCAATGTCGTCGGGCACAGCCAGGGCACCCTGTTGACCCTGCTGGCACATGCCTTCCTCAAGGATGACGGCGTG------GCGCCGGCGGACGGGGTGATCATGCTCAACTCACCCTACGGCCTGTTCGAACCCCTCAACGAGAAGCTCCAGGGCTGG---AGCAGCCAGCAGACCAGAGAGGCGCGGCTGGCCACGCTCAAAGGTATCCTCGAGTTCATCTGCGGCCGACGCCATCCGGTCCCCGCGCTGAGCAGCGTCGCGTTGCGCAACTGC---CAAGGCTACGGCGCGATAGGCGGCCCCGGCTGGGTGGGTGGCCAGGGCTGCCAGACGACC------ATC------------------------GACGGGGAACGGCTCAGCTTCGATGAGCGCGACAATCGCGGCAGTGTCTACCTGTATTTCACGCCCCAGGACCAGACGGTGGGACTTGCCAACGTCCAGGGTATCGGCTGGCGCGGCATTGCTGAGCAGGTCAAG------------------------------------------------------------------------------------------GGGCTCCCAGGAAGGACCGGGCTG---CCGCAGGGTTTTCACCAGCGCATCTTCACCGTACGCAAGCGCAATGGCGAGAAGGAAAAGATCGGCGGGCACGCCCCTCCCCATGTCTATCCTCTTCTG---------------CTGGCCGGCGAGAAGACCTGGGAAGACACCGGGCTGGGC---GGCAAGGACAGA------TTC------GGCCGGGCGAACTTCGACCAGGGCGACAGCGTGCTGCTGACCGCGCCGCGTCTGCCGTTGCCGACGGAAGCGCGATTCGATTTCGACGGAGCCATCACGGCG------CCGGGAGAGAACTCCGCCAGCGGCGTCTATCAGGTGCGCGATACCCTCGATCCGATCGACGCCGCCATCGGCGTAAGCAAC---------------------GGC---------------------GGCTGGAAGGAAAAGGACAGCGGGCACGCCGTCGCGCAACAGGTGGACGCCGCGCTGGCGTACCGCTACGGGCGCGACGCGCGCAGCGTGGAGAGGGCGTTGAAC---GAAGGCAAGGAA------------------------------------------TTGGCCCAGCAGACCCATGTGTTTTCCGCTCGTGAACTG---GGCACC------------------GGCATGGTTCTGGTCACCCGCGCGGAAACTCCCTACGAGGCCCGGCTGCGCCTGCAGACGGCG---------------GAGGGCCATCTGGAGCCCTTGTCGTTCCACTCGGCCATACCCAACAACCCGGAGCATAACCGGCGGGTACTGGCCTATGACCTGGCCATCGGGGCCGGGGACAGCGTGGATGATGTGGTTTTCTATCAGTATCTGTGTCGGGTGGCGGATTGGCGGTTGGATTGGAAGGCTTCG---GACAAA---GGAATATTT------AGTCAAGGTGAT---GCGTCTGTTGATCTGCCGGATGAAGAGGTGCGTGCTTTGTACCGTGCGGAAGAATCTAAAAACAGCCAGTTAATAGACGCCACCGTAGCTTACCGCAAGAGTGGCGAGTTCCCTGTGGTA------GTA------GGAAAT---AGACTGCCTTCCCTGGTCGGGACACAAACCATCCTAGATCGTTACCACGAGCAGGCGGTGCGCTTTGGGGGG---ACA---
>NZ_RWUW01000010.1:4925-7075:0-2148(+)
ATGAACGATAGGGTTCGGTCGAGGACG---------------------------ATCGTCTCTGCCCAGTCCATCACCTTGCCCAAG---GGCGGCGACGTGCACCTGGTGCCGCCTCCGCCCAAGCCTTGCGTGACCATCGTGGTGCATGGCGTCAACGATCTCGCGGGTTGCTACGAACGGATCGAGCGAGGGCTCTGCCAGGGGCTCAACGAACGCCTGGACATGCCGCCGACCTTGCCCGGCGGGCAGGCCAATCCCGGCTACCTGACGCCGGCG---------------GGCTACAGCCTGCCGGCGGACGACGAAGGCAAGGCGGAGAACCCCGACGCCGTCTACTACCGGCGCAAGTTCGCCAGTGGCGCCGGCGGGGCCGCCGTACGCAGCGTAATCGTACCTTTCTACTGGGGCTTCCGCGAGGAAGAGCAATACATCAACAAGACC------------------GCGGCCCACGGCGAATGGCTGGACCGCAACGGCAACCGGCTGGACAAGTCCGGCACCAAGGAAGGCGGGCAGTTCGTCAATGCCACCACCAACCTGCCGGACATGTGGGGC---CAGGGTTTCAACGGCAAGCTGTTCGGTTTCATCTCGCTGGACTGGTTCGGCGGCACCATGACCCATCCGCTGTTTTCGGCGGCAGGGCGCAAGTACATGGTCCTTGCGGCCATGCGCCTGGCCATGTTGATCAAGATCATCCGCAAGCGT---------------------TACCCGGACGACACCATCAATGTCGTCGGGCACAGCCAGGGCACCCTGTTGACCCTGCTGGCACATGCCTTCCTCAAGGATGACGGCGTG------GCGCCGGCGGACGGGGTGATCATGCTCAACTCACCCTACGGCCTGTTCGAACCCCTCAACGAGAAGCTCCAGGGCTGG---AGCAGCCAGCAGACCAGAGAGGCGCGGCTGGCCACGCTCAAAGGTATCCTCGAGTTCATCTGCGGCCGACGCCATCCGGTCCCCGCGCTGAGCAGCGTCGCGTTGCGCAACTGC---CAAGGCTACGGCGCGATAGGCGGCCCCGGCTGGGTGGGTGGCCAGGGCTGCCAGACGACC------ATC------------------------GACGGGGAACGGCTCAGCTTCGATGAGCGCGACAATCGCGGCAGTGTCTACCTGTATTTCACGCCCCAGGACCAGACGGTGGGACTTGCCAACGTCCAGGGTATCGGCTGGCGCGGCATTGCTGAGCAGGTCAAG------------------------------------------------------------------------------------------GGGCTCCCGGGAAGGACCGGGCTG---CCGCAGGGTTTTCACCAGCGCATCTTCACCGTACGCAAGCGCAATGGCGAGAAGGAAAAGATCGGCGGGCACGCCCCTCCCCATGTCTACCCTCTTCTG---------------CTGGCCGGCGAGAAGACCTGGGAAGACACCGGGCTGGGC---GGCAAGGACAGA------TTC------GGCCGGGCGAACTTCGACCAGGGCGACAGCGTGCTGCTGACCGCGCCGCGTCTGCCGTTGCCGACGGAAGCGCGATTCGACTTCGACGGAACCGTCACGGCG------CCGGGAGAGAACTCCGCCAGCGGCGTCTATCAGGTGCGCGATACCCTCGATCCGATCGACGCCGCCATCGGCGTAAGCAAC---------------------GGC---------------------GGCTGGAAGGAAAAGGACAGCGGGCACGCCGTCGCGCAACAGGTGGACGCCGCGCTGGCGTACCGCTACGGGCGCGACGCGCGCAGCGTGGAGAGGGCGTTGAAC---GAAGGCAAGGAA------------------------------------------TTGGCCCAGCAGACCCATGTGTTTTCCGCTCGTGAACTG---GGCACC------------------GGCATGGTTCTGGTCACCCGCGCGGAAACTCCCTACGAGGCCCGGCTGCGCCTGCAGACGGCG---------------GAGGGCCATCTGGAGCCCTTGTCGTTCCACTCGGCCATACCCAACAACCCGGAGCATAGCCGGCGGGTACTGGCCTATGACCTGGCCATCGGGGCCGGGGACAGCGTGGATGATGTGGTTTTCTATCAGTATCTGTGTCGGGTGGCGGATTGGCGGTTGGATTGGAAGGCTTCG---GACAAA---GGAATATTT------AGTCAAGGTGAT---GCGTCTGTTGATCTGCCGGATGAAGAGGTGCGTGCTTTGTACCGTGCGGAAGAATCTAAAAACAGCCAGTTAATAGACGCCACCGTAGCTTACCGCAAGAGTGGCGAGTTCCCTGTGGTA------GTA------GGAAAT---AGACTGCCTTCCCTGGTCGGGACACAAACCATCCTAGATCGTTACCACGAGCAGGCGGTGCGCTTTGGGGGG---ACA---
>NZ_CP050335.1:282425-284575:0-2148(+)
ATGAACGATAGGGTTCGGTCGAGGACG---------------------------ATCGTCTCTGCCCAGTCCATCACCTTGCCCAAG---GGCGGCGACGTGCACCTGGTGCCGCCTCCGCCCAAGCCTTGCGTGACCATCGTGGTGCATGGCGTCAACGATCTCGCGGGTTGCTACGAACGGATCGAGCGAGGGCTCTGCCAGGGGCTCAACGAACGCCTGGACATGCCGCCGACCTTGCCCGGCGGGCAGGCCAATCCCGGCTACCTGACGCCGGCG---------------GGCTACAGCCTGCCGGCGGACGACGAAGGCAAGGCGGAGAACCCCGACGCCGTCTACTACCGGCGCAAGTTCGCCAGTGGCGCCGGCGGGGCCGCCGTACGCAGCGTAATCGTACCTTTCTACTGGGGCTTCCGCGAGGAAGAGCAATACATCAACAAGACC------------------GCGGCCCACGGCGAATGGCTGGACCGCAACGGCAACCGGCTGGACAAGTCCGGCACCAAGGAAGGCGGGCAGTTCGTCAATGCCACCACCAACCTGCCGGACATGTGGGGC---CAGGGTTTCAACGGCAAGCTGTTCGGTTTCATCTCGCTGGACTGGTTCGGCGGCACCATGACCCATCCGCTGTTTTCGGCGGCAGGGCGCAAGTACATGGTCCTTGCGGCCATGCGCCTGGCCATGTTGATCAAGATCATCCGCAAGCGT---------------------TACCCGGACGACACCATCAATGTCGTCGGGCACAGCCAGGGCACCCTGTTGACCCTGCTGGCACATGCCTTCCTCAAGGATGACGGCGTG------GCGCCGGCGGACGGGGTGATCATGCTCAACTCACCCTACGGCCTGTTCGAACCCCTCAACGAGAAGCTCCAGGGCTGG---AGCAGCCAGCAGACCAGAGAGGCGCGGCTGGCCACGCTCAAAGGTATCCTCGAGTTCATCTGCGGCCGACGCCATCCGGTCCCCGCGCTGAGCAGCGTCGCGTTGCGCAACTGC---CAAGGCTACGGCGCGATAGGCGGCCCCGGCTGGGTGGGTGGCCAGGGCTGCCAGACGACC------ATC------------------------GACGGGGAACGGCTCAGCTTCGATGAGCGCGACAATCGCGGCAGTGTCTACCTGTATTTCACGCCCCAGGACCAGACGGTGGGACTTGCCAACGTCCAGGGTATCGGCTGGCGCGGCATTGCTGAGCAGGTCAAG------------------------------------------------------------------------------------------GGGCTCCCGGGAAGGACCGGGCTG---CCGCAGGGTTTTCACCAGCGCATCTTCACCGTACGCAAGCGCAATGGCGAGAAGGAAAAGATCGGCGGGCACGCCCCTCCCCATGTCTATCCTCTTCTG---------------CTGGCCGGCGAGAAGACCTGGGAAGACACCGGGCTGGGC---GGCAAGGACAGA------TTC------GGCCGGGCGAACTTCGACCAGGGCGACAGCGTGCTGCTGACCGCGCCGCGTCTGCCGTTGCCGACGGAAGCGCGATTCGATTTCGACGGAGCCATCACGGCG------CCGGGAGAGAACTCCGCCAGCGGCGTCTATCAGGTGCGCGATACCCTCGATCCGATCGACGCCGCCATCGGCGTAAGCAAC---------------------GGC---------------------GGCTGGAAGGAAAAGGACAGCGGGCACGCCGTCGCGCAACAGGTGGACGCCGCGCTGGCGTACCGCTACGGGCGCGACGCGCGCAGCGTGGAGAGGGCGTTGAAC---GAAGGCAAGGAA------------------------------------------TTGGCCCAGCAGACCCATGTGTTTTCCGCTCGTGAACTG---GGCACC------------------GGCATGGTTCTGGTCACCCGCGCGGAAACTCCCTACGAGGCCCGGCTGCGCCTGCAGACGGCG---------------GAGGGCCATCTGGAGCCCTTGTCGTTCCACTCGGCCATACCCAACAACCCGGAGCATAACCGGCGGGTACTGGCCTATGACCTGGCCATCGGGGCCGGGGACAGCGTGGATGATGTGGTTTTCTATCAGTATCTGTGTCGGGTGGCGGATTGGCGGTTGGATTGGAAGGCTTCG---GACAAA---GGAATATTT------AGTCAAGGTGAT---GCGTCTGTTGATCTGCCGGATGAAGAGGTGCGTGCTTTGTACCGTGCGGAAGAATCTAAAAACAGCCAGTTAATAGACGCCACCGTAGCTTACCGCAAGAGTGGCGAGTTCCCTGTGGTA------GTA------GGAAAT---AGACTGCCTTCCCTGGTCGGGACACAAACCATCCTAGATCGTTACCACGAGCAGGCGGTGCGCTTTGGGGGG---ACA---
>NZ_CP053922.1:297044-299194:0-2139(+)
ATGAACGATAGGGTTCGGTCGAGGACG---------------------------ATCGTCTCTGCCCAGTCCATCACCTTGCCCAAG---GGCGGCGACGTGCACCTGGTGCCGCCTCCGCCCAAGCCTTGCGTGACCATCGTGGTGCATGGCGTCAACGATCTCGCGGGTTGCTACGAACGGATCGAGCGAGGGCTCTGCCAGGGGCTCAACGAACGCCTGGACATGCCGCCGACCTTGCCCGGCGGGCAGGCCAATCCCGGCTACCTGACGCCGGCG---------------GGCTACAGCCTGCCGGCGGACGACGAAGGCAAGGCGGAGAACCCCGACGCCGTCTACTACCGGCGCAAGTTCGCCAGTGGCGCCGGCGGGGCCGCCGTACGCAGCGTAATCGTACCTTTCTACTGGGGCTTCCGCGAGGAAGAGCAATACATCAACAAGACC------------------GCGGCCCACGGCGAATGGCTGGACCGCAACGGCAACCGGCTGGACAAGTCCGGCACCAAGGAAGGCGGGCAGTTCGTCAATGCCACCACCAACCTGCCGGACATGTGGGGC---CAGGGTTTCAACGGCAAGCTGTTCGGTTTCATCTCGCTGGACTGGTTCGGCGGCACCATGACCCATCCGCTGTTTTCGGCGGCAGGGCGCAAGTACATGGTCCTTGCGGCCATGCGCCTGGCCATGTTGATCAAGATCATCCGCAAGCGT---------------------TACCCGGACGACACCATCAATGTCGTCGGGCACAGCCAGGGCACCCTGTTGACCCTGCTGGCACATGCCTTCCTCAAGGATGACGGCGTG------GCGCCGGCGGACGGGGTGATCATGCTCAACTCACCCTACGGCCTGTTCGAACCCCTCAACGAGAAGCTCCAGGGCTGG---AGCAGCCAGCAGACCAGAGAGGCGCGGCTGGCCACGCTCAAAGGTATCCTCGAGTTCATCTGCGGCCGACGCCATCCGGTCCCCGCGCTGAGCAGCGTCGCGTTGCGCAACTGC---CAAGGCTACGGCGCGATAGGCGGCCCCGGCTGGGTGGGTGGCCAGGGCTGCCAGACGACC------ATC------------------------GACGGGGAACGGCTCAGCTTCGATGAGCGCGACAATCGCGGCAGTGTCTACCTGTATTTCACGCCCCAGGACCAGACGGTGGGACTTGCCAACGTCCAGGGTATCGGCTGGCGCGGCATTGCTGAGCAGGTCAAG------------------------------------------------------------------------------------------GGGCTCCCGGGAAGGACCGGGCTG---CCGCAGGGTTTTCACCAGCGCATCTTCACCGTACGCAAGCGCAATGGCGAGAAGGAAAAGATCGGCGGGCACGCCCCTCCCCATGTCTATCCTCTTCTG---------------CTGGCCGGCGAGAAGACCTGGGAAGACACCGGGCTGGGC---GGCAAGGACAGA------TTC------GGCCGGGCGAACTTCGACCAGGGCGACAGCGTGCTGCTGACCGCGCCGCGTCTGCCGTTGCCGACGGAAGCGCGATTCGATTTCGACGGAGCCGTCACGGCG------CCGGGAGAGAACTCCGCCAGCGGCGTCTATCAGGTGCGCGATACCCTCGATCCGATCGACGCCGCCATCGGCGTAAGCAAC---------------------GGC---------------------GGCTGGAAGGAAAAGGACAGCGGGCACGCCGTCGCGCAACAGGTGGACGCCGCGCTGGCGTACCGCTACGGGCGCGACGCGCGCAGCGTAGAGAGGGCGTTGAAC---GAAGGCAAGGAA------------------------------------------TTGGCCCAGCAGACCCATGTGTTTTCCGCTCGTGAACTG---GGCACC------------------GGCATGGTTCTGGTCACCCGCGCGGAAACTCCCTACGAGGCCCGGCTGCGCCTGCAGACGGCG---------------GAGGGCCATCTGGAGCCCTTGTCGTTCCACTCGGCCATACCCAACAACCCGGAGCATAACCGGCGGGTACTGGCCTATGACCTGGCCATCGGGGCCGGGGACAGCGTGGATGATGTGGTTTTCTATCAGTATCTGTGTCGGGTGGCGGATTGGCGGTTGGATTGGAAGGCTAAG---GACAAG---GGGCTAAAT------GGCCAAGCAAAT---GACGAAATACATATTCCGAGCGAAGAGGTGCAAGCCTTGTATCACGCGGAAGAGCCTAAAAATAGCGAGCTAATAGACGCCACTGTAGTCTACCGCAAGAGTGGCAAACTCCCTGTGGCA------GTA------GGAGAC---AGCCTGCCTTCCTTGGTGGCGACACAAACCATCGAAGACCGCTATTACAGCCGGCCGGTGCGTTTT---------------
>NZ_NSPK01000011.1:7294-9450:0-2154(+)
ATGAACGATAGGGTTCGGTCGAGGACG---------------------------ATCGTCTCTGCCCAGTCCATCACCTTGCCCAAG---GGCGGCGACGTGCACCTGGTGCCGCCTCCGCCCAAGCCTTGCGTGACCATCGTGGTGCATGGCGTCAACGATCTCGCGGGTTGCTACGAACGGATCGAGCGAGGGCTCTGCCAGGGGCTCAACGAACGCCTGGACATGCCGCCGACCTTGCCCGGCGGGCAGGCCAATCCCGGCTACCTGACGCCGGCG---------------GGCTACAGCCTGCCGGCGGACGACGAAGGCAAGGCGGAGAACCCCGACGCCGTCTACTACCGGCGCAAGTTCGCCAGTGGCGCCGGCGGGGCCGCCGTACGCAGCGTAATCGTACCTTTCTACTGGGGCTTCCGCGAGGAAGAGCAATACATCAACAAGACC------------------GCGGCCCACGGCGAATGGCTGGACCGCAACGGCAACCGGCTGGACAAGTCCGGCACCAAGGAAGGCGGGCAGTTCGTCAATGCCACCACCAACCTGCCGGACATGTGGGGC---CAGGGTTTCAACGGCAAGCTGTTCGGTTTCATCTCGCTGGACTGGTTCGGCGGCACCATGACCCATCCGCTGTTTTCGGCGGCAGGGCGCAAGTACATGGTCCTTGCGGCCATGCGCCTGGCCATGTTGATCAAGATCATCCGCAAGCGT---------------------TACCCGGACGACACCATCAATGTCGTCGGGCACAGCCAGGGCACCCTGTTGACCCTGCTGGCACATGCCTTCCTCAAGGATGACGGCGTG------GCGCCGGCGGACGGGGTGATCATGCTCAACTCACCCTACGGCCTGTTCGAACCCCTCAACGAGAAGCTCCAGGGCTGG---AGCAGCCAGCAGACCAGAGAGGCGCGGCTGGCCACGCTCAAAGGTATCCTCGAGTTCATCTGCGGCCGACGCCATCCGGTCCCCGCGCTGAGCAGCGTCGCGTTGCGCAACTGC---CAAGGCTACGGCGCGATAGGCGGCCCCGGCTGGGTGGGTGGCCAGGGCTGCCAGACGACC------ATC------------------------GACGGGGAACGGCTCAGCTTCGATGAGCGCGACAATCGCGGCAGTGTCTACCTGTATTTCACGCCCCAGGACCAGACGGTGGGACTTGCCAACGTCCAGGGTATCGGCTGGCGCGGCATTGCTGAGCAGGTCAAG------------------------------------------------------------------------------------------GGGCTCCCGGGAAGGACCGGGCTG---CCGCAGGGTTTTCACCAGCGCATCTTCACCGTACGCAAGCGCAATGGCGAGAAGGAAAAGATCGGCGGGCACGCCCCTCCCCATGTCTATCCTCTTCTG---------------CTGGCCGGCGAGAAGACCTGGGAAGACACCGGGCTGGGC---GGCAAGGACAGA------TTC------GGCCGGGCGAACTTCGACCAGGGCGACAGCGTGCTGCTGACCGCGCCGCGTCTGCCGTTGCCGACGGAAGCGCGATTCGATTTCGACGGAGCCGTCACGGCG------CCGGGAGAGAACTCCGCCAGCGGCGTCTATCAGGTGCGCGATACCCTCGATCCGATCGACGCCGCCATCGGCGTAAGCAAC---------------------GGC---------------------GGCTGGAAGGAAAAGGACAGCGGGCACGCCGTCGCGCAACAGGTGGACGCCGCGCTGGCGTACCGCTACGGGCGCGACGCGCGCAGCGTGGAGAGGGCGTTGAAC---GAAGGCAAGGAA------------------------------------------TTGGCCCAGCAGACCCATGTGTTTTCCGCTCGTGAACTG---GGCACC------------------GGCATGGTTCTGGTCACCCGCGCGGAAACTCCCTACGAGGCCCGGCTGCGCCTGCAGACGGCG---------------GAGGGCCATCTGGAGCCCTTGTCGTTCCACTCGGCCATACCCAACAACCCGGAGCATAACCGGCGGGTACTGGCCTATGACCTGGCCATCGGGGCCGGGGACAGCGTGGATGATGTGGTTTTCTATCAGTATCTGTGTCGGGTGGCGGATTGGCGGTTGGATTGGAATGCAACT---CGCGCA---AAAGGAAGAGCGCAAGTTGAGTCAGAT---ACCGAACTAGACCTGCCTGATGAAGATGTTCGCGCCTTATATCGCGCGGAAGAAGCTGGAAACCGTAAACTGATCGATTCCACAGAGATTTATCGCAGAAGTGGGGCCATTCCCTCGATT------GTT------GGAAAT---ACCTTACCTAGCTTAGTGGCGACGCAAACGATAAATGATCGCTATTACGATCGCCCTGTTTGCTTTGGAGGG---CCG---
>NZ_CP013245.1:1926948-1929098:0-2139(+)
ATGAACGATAGGGTTCGGTCGAGGACG---------------------------ATCGTCTCTGCCCAGTCCATCACCTTGCCCAAG---GGCGGCGACGTGCACCTGGTGCCGCCTCCGCCCAAGCCTTGCGTGACCATCGTGGTGCATGGCGTCAACGATCTCGCGGGTTGCTACGAACGGATCGAGCGAGGGCTCTGCCAGGGGCTCAACGAACGCCTGGACATGCCGCCGACCTTGCCCGGCGGGCAGGCCAATCCCGGCTACCTGACGCCGGCG---------------GGCTACAGCCTGCCGGCGGACGACGAAGGCAAGGCGGAGAACCCCGACGCCGTCTACTACCGGCGCAAGTTCGCCAGTGGCGCCGGCGGGGCCGCCGTACGCAGCGTAATCGTACCTTTCTACTGGGGCTTCCGCGAGGAAGAGCAATACATCAACAAGACC------------------GCGGCCCACGGCGAATGGCTGGACCGCAACGGCAACCGGCTGGACAAGTCCGGCACCAAGGAAGGCGGGCAGTTCGTCAATGCCACCACCAACCTGCCGGACATGTGGGGC---CAGGGTTTCAACGGCAAGCTGTTCGGTTTCATCTCGCTGGACTGGTTCGGCGGCACCATGACCCATCCGCTGTTTTCGGCGGCAGGGCGCAAGTACATGGTCCTTGCGGCCATGCGCCTGGCCATGTTGATCAAGATCATCCGCAAGCGT---------------------TACCCGGACGACACCATCAATGTCGTCGGGCACAGCCAGGGCACCCTGTTGACCCTGCTGGCACATGCCTTCCTCAAGGATGACGGCGTG------GCGCCGGCGGACGGGGTGATCATGCTCAACTCACCCTACGGCCTGTTTGAACCCCTCAACGAGAAGCTCCAGGGCTGG---AGCAGCCAGCAGACCAGAGAGGCGCGGCTGGCCACGCTCAAAGGTATCCTCGAGTTCATCTGCGGCCGACGCCATCCGGTCCCCGCGCTGAGCAGCGTCGCGTTGCGCAACTGC---CAAGGCTACGGCGCGATAGGCGGCCCCGGCTGGGTGGGTGGCCAGGGCTGCCAGACGACC------ATC------------------------GACGGGGAACGGCTCAGCTTCGATGAGCGCGACAATCGCGGCAGTGTCTACCTGTATTTCACGCCCCAGGACCAGACGGTGGGACTTGCCAACGTCCAGGGTATCGGCTGGCGCGGCATTGCTGAGCAGGTCAAG------------------------------------------------------------------------------------------GGGCTCCCGGGAAGGACCGGGCTG---CCGCAGGGTTTTCACCAGCGCATCTTCACCGTACGCAAGCGCAATGGCGAGAAGGAAAAGATCGGCGGGCACGCCCCTCCCCATGTCTATCCTCTTCTG---------------CTGGCCGGCGAGAAGACCTGGGAAGACACCGGGCTGGGC---GGCAAGGACAGA------TTC------GGCCGGGCGAACTTCGACCAGGGCGACAGCGTGCTGCTGACCGCGCCGCGTCTGCCGTTGCCGACGGAAGCGCGATTCGATTTCGACGGAGCCGTCACGGCG------CCGGGAGAGAACTCCGCCAGCGGCGTCTATCAGGTGCGCGATACCCTCGATCCGATCGACGCCGCCATCGGCGTAAGCAAC---------------------GGC---------------------GGCTGGAAGGAAAAGGACAGCGGGCACGCCGTCGCGCAACAGGTGGACGCCGCGCTGGCGTACCGCTACGGGCGCGACGCGCGCAGCGTGGAGAGGGCGTTGAAC---GAAGGCAAGGAA------------------------------------------TTGGCCCAGCAGACCCATGTGTTTTCCGCTCGTGAACTG---GGCACC------------------GGCATGGTTCTGGTCACCCGCGCGGAAACTCCCTACGAGGCCCGGCTGCGCCTGCAGACGGCG---------------GAGGGCCATCTGGAGCCCTTGTCGTTCCACTCGGCCATACCCAACAACCCGGAGCATAACCGGCGGGTACTGGCCTATGACCTGGCCATCGGGGCCGGGGACAGCGTGGATGATGTGGTTTTCTATCAGTATCTGTGTCGGGTGGCGGATTGGCGGTTGGATTGGAAGGCTAAG---GACAAG---GGGCTAAAT------GGCCAAGCAAAT---GACGAAATACATATTCCGAGCGAAGAGGTGCAAGCCTTGTATCACGCGGAAGAGCCTAAAAATAGCGAGCTAATAGACGCCACTGTAGTCTACCGCAAGAGTGGCAAACTCCCTGTGGCA------GTA------GGAGAC---AGCCTGCCTTCCTTGGTGGCGACACAAACCATCGAAGACCGCTATTACAGCCGGCCGGTGCGTTTT---------------
>NZ_RRBO01000033.1:52519-54669:0-2139(+)
ATGAACGATAGGGTTCGGTCGAGGACG---------------------------ATCGTCTCTGCCCAGTCCATCACCTTGCCCAAG---GGCGGCGACGTGCACCTGGTGCCGCCTCCGCCCAAGCCTTGCGTGACCATCGTGGTGCATGGCGTCAACGATCTCGCGGGTTGCTACGAACGGATCGAGCGAGGGCTCTGCCAGGGGCTCAACGAACGCCTGGACATGCCGCCGACCTTGCCCGGCGGGCAGGCCAATCCCGGCTACCTGACGCCGGCG---------------GGCTACAGCCTGCCGGCGGACGACGAAGGCAAGGCGGAGAACCCCGACGCCGTCTACTACCGGCGCAAGTTCGCCAGTGGCGCCGGCGGGGCCGCCGTACGCAGCGTAATCGTACCTTTCTACTGGGGCTTCCGCGAGGAAGAGCAATACATCAACAAGACC------------------GCGGCCCACGGCGAATGGCTGGACCGCAACGGCAACCGGCTGGACAAGTCCGGCACCAAGGAAGGCGGGCAGTTCGTCAATGCCACCACCAACCTGCCGGACATGTGGGGC---CAGGGTTTCAACGGCAAGCTGTTCGGTTTCATCTCGCTGGACTGGTTCGGCGGCACCATGACCCATCCGCTGTTTTCGGCGGCAGGGCGCAAGTACATGGTCCTTGCGGCCATGCGCCTGGCCATGTTGATCAAGATCATCCGCAAGCGT---------------------TACCCGGACGACACCATCAATGTCGTCGGGCACAGCCAGGGCACCCTGTTGACCCTGCTGGCACATGCCTTCCTCAAGGATGACGGCGTG------GCGCCGGCGGACGGGGTGATCATGCTCAACTCACCCTACGGCCTGTTTGAACCCCTCAACGAGAAGCTCCAGGGCTGG---AGCAGCCAGCAGACCAGAGAGGCGCGGCTGGCCACGCTCAAAGGTATCCTCGAGTTCATCTGCGGCCGGCGCCATCCGGTCCCCGCGCTGAGCAGCGTCGCGTTGCGCAACTGC---CAAGGCTACGGCGCGATAGGCGGCCCCGGCTGGGTGGGTGGCCAGGGCTGCCAGACGACC------ATC------------------------GACGGGGAACGGCTCAGCTTCGATGAGCGCGACAATCGCGGCAGTGTCTACCTGTATTTCACGCCCCAGGACCAGACGGTGGGACTTGCCAACGTCCAGGGTATCGGCTGGCGCGGCATTGCTGAGCAGGTCAAG------------------------------------------------------------------------------------------AGGCTCCCGGGAAGGACCGGGCTG---CCGCAGGGTTTTCACCAGCGCATCTTCACCGTACGCAAGCGCAATGGCGAGAAGGAAAAGATCGGCGGGCACGCCCCTCCCCATGTCTATCCTCTTCTG---------------CTGGCCGGCGAGAAGACCTGGGAAGACACCGGGCTGGGC---GGCAAGGACAGA------TTC------GGCCGGGCGAACTTCGACCAGGGCGACAGCGTGCTGCTGACCGCGCCGCGTCTGCCGTTGCCGACGGAAGCGCGATTCGATTTCGACGGAGCCGTCACGGCG------CCGGGAGAGAACTCCGCCAGCGGCGTCTATCAGGTGCGCGATACCCTCGATCCGATCGACGCCGCCATCGGCGTAAGCAAC---------------------GGC---------------------GGCTGGAAGGAAAAGGACAGCGGGCACGCCGTCGCGCAACAGGTGGACGCCGCGCTGGCGTACCGCTACGGGCGCGACGCGCGCAGCGTGGAGAGGGCGCTGAAC---GAAGGCAAGGAA------------------------------------------TTGGCCCAGCAGACCCATGTGTTTTCCGCTCGTGAACTG---GGCACC------------------GGCATGGTTCTGGTCACCCGCGCGGAAACTCCCTACGAGGCCCGGCTGCGCCTGCAGACGGCG---------------GAGGGCCATCTGGAGCCCTTGTCGTTCCACTCGGCCATACCCAACAACCCGGAGCATAACCGGCGGGTACTGGCCTATGACCTGGCCATCGGGGCCGGGGACAGCGTGGATGATGTGGTTTTCTATCAGTATCTGTGTCGGGTGGCGGATTGGCGGCTGGATTGGAAGGCTAAG---GACAAG---GGGCTAAAT------GGCCAAGCAAAT---GACGAAATACATATTCCGAGCGAAGAGGTGCAAGCCTTGTATCACGCGGAAGAGCCTAAAAATAGCGAGCTAATAGACGCCACTGTAGTCTACCGCAAGAGTGGCAAACTCCCTGTGGCA------GTA------GGAGAC---AGCCTGCCTTCCTTGGTGGCGACACAAACCATCGAAGACCGCTATTACAGCCGGCCGGTGCGTTTT---------------
>NZ_APMD01000086.1:14733-16883:0-2139(+)
ATGAACGATAGGGTTCGGTCGAGGACG---------------------------ATCGTCTCTGCCCAGTCCATCACCTTGCCCAAG---GGCGGCGACGTGCACCTGGTGCCGCCTCCGCCCAAGCCTTGCGTGACCATCGTGGTGCATGGCGTCAACGATCTCGCGGGTTGCTACGAACGGATCGAGCGAGGGCTCTGCCAGGGGCTCAACGAACGCCTGGACATGCCGCCGACCTTGCCCGGCGGGCAGGCCAATCCCGGCTACCTGACGCCGGCG---------------GGCTACAGCCTGCCGGCGGACGACGAAGGCAAGGCGGAGAACCCCGACGCCGTCTACTACCGGCGCAAGTTCGCCAGTGGCGCCGGCGGGGCCGCCGTACGCAGCGTAATCGTACCTTTCTACTGGGGCTTCCGCGAGGAAGAGCAATACATCAACAAGACC------------------GCGGCCCACGGCGAATGGCTGGACCGCAACGGCAACCGGCTGGACAAGTCCGGCACCAAGGAAGGCGGGCAGTTCGTCAATGCCACCACCAACCTGCCGGACATGTGGGGC---CAGGGTTTCAACGGCAAGCTGTTCGGTTTCATCTCGCTGGACTGGTTCGGCGGCACCATGACCCATCCGCTGTTTTCGGCGGCAGGGCGCAAGTACATGGTCCTTGCGGCCATGCGCCTGGCCATGTTGATCAAGATCATCCGCAAGCGT---------------------TACCCGGACGACACCATCAATGTCGTCGGGCACAGCCAGGGCACCCTGTTGACCCTGCTGGCACATGCCTTCCTCAAGGATGACGGCGTG------GCGCCGGCGGACGGGGTGATCATGCTCAACTCACCCTACGGCCTGTTTGAACCCCTCAACGAGAAGCTCCAGGGCTGG---AGCAGCCAGCAGACCAGAGAGGCGCGGCTGGCCACGCTCAAAGGTATCCTCGAGTTCATCTGCGGCCGGCGCCATCCGGTCCCCGCGCTGAGCAGCGTCGCGTTGCGCAACTGC---CAAGGCTACGGCGCGATAGGCGGCCCCGGCTGGGTGGGTGGCCAGGGCTGCCAGACGACC------ATC------------------------GACGGGGAACGGCTCAGCTTCGATGAGCGCGACAATCGCGGCAGTGTCTACCTGTATTTCACGCCCCAGGACCAGACGGTGGGACTTGCCAACGTCCAGGGTATCGGCTGGCGCGGCATTGCTGAGCAGGTCAAG------------------------------------------------------------------------------------------GGGCTCCCGGGAAGGACCGGGCTG---CCGCAGGGTTTTCACCAGCGCATCTTCACCGTACGCAAGCGCAATGGCGAGAAGGAAAAGATCGGCGGGCACGCCCCTCCCCATGTCTATCCTCTTCTG---------------CTGGCCGGCGAGAAGACCTGGGAAGACACCGGGCTGGGC---GGCAAGGACAGA------TTC------GGCCGGGCGAACTTCGACCAGGGCGACAGCGTGCTGCTGACCGCGCCGCGTCTGCCGTTGCCGACGGAAGCGCGATTCGATTTCGACGGAGCCGTCACGGCG------CCGGGAGAGAACTCCGCCAGCGGCGTCTATCAGGTGCGCGATACCCTCGATCCGATCGACGCCGCCATCGGCGTAAGCAAC---------------------GGC---------------------GGCTGGAAGGAAAAGGACAGCGGGCACGCCGTCGCGCAACAGGTGGACGCCGCGCTGGCGTACCGCTACGGGCGCGACGCGCGCAGCGTGGAGAGGGCGTTGAAC---GAAGGCAAGGAA------------------------------------------TTGGCCCAGCAGACCCATGTGTTTTCCGCTCGTGAACTG---GGCACC------------------GGCATGGTTCTGGTCACCCGCGCGGAAACTCCCTACGAGGCCCGGCTGCGCCTGCAGACGGCG---------------GAGGGCCATCTGGAGCCCTTGTCGTTCCACTCGGCCATACCCAACAACCCGGAGCATAACCGGCGGGTACTGGCCTATGACCTGGCCATCGGGGCCGGGGACAGCGTGGATGATGTGGTTTTCTATCAGTATCTGTGTCGGGTGGCGGATTGGCGGTTGGATTGGAAGGCTAAG---GACAAG---GGGCTAAAT------GGCCAAGCAAAT---GACGAAATACATATTCCGAGCGAAGAGGTGCAAGCCTTGTATCACGCGGAAGAGCCTAAAAATAGCGAGCTAATAGACGCCACTGTAGTCTACCGCAAGAGTGGCAAACTCCCTGTGGCA------GTA------GGAGAC---AGCCTGCCTTCCTTGGTGGCGACACAAACCATCGAAGACCGCTATTACAGCCGGCCGGTGCGTTTT---------------
>NZ_CP007399.1:2835145-2837295:0-2139(+)
ATGAACGATAGGGTTCGGTCGAGGACG---------------------------ATCGTCTCTGCCCAGTCCATCACCTTGCCCAAG---GGCGGCGACGTGCACCTGGTGCCGCCTCCGCCCAAGCCTTGCGTGACCATCGTGGTGCATGGCGTCAACGATCTCGCGGGTTGCTACGAACGGATCGAGCGAGGGCTCTGCCAGGGGCTCAACGAACGCCTGGACATGCCGCCGACCTTGCCCGGCGGGCAGGCCAATCCCGGCTACCTGACGCCGGCG---------------GGCTACAGCCTGCCGGCGGACGACGAAGGCAAGGCGGAGAACCCCGACGCCGTCTACTACCGGCGCAAGTTCGCCAGTGGCGCCGGCGGGGCCGCCGTACGCAGCGTAATCGTACCTTTCTACTGGGGCTTCCGCGAGGAAGAGCAATACATCAACAAGACC------------------GCGGCCCACGGCGAATGGCTGGACCGCAACGGCAACCGGCTGGACAAGTCCGGCACCAAGGAAGGCGGGCAGTTCGTCAATGCCACCACCAACCTGCCGGACATGTGGGGC---CAGGGTTTCAACGGCAAGCTGTTCGGTTTCATCTCGCTGGACTGGTTCGGCGGCACCATGACCCATCCGCTGTTTTCGGCGGCAGGGCGCAAGTACATGGTCCTTGCGGCCATGCGCCTGGCCATGTTGATCAAGATCATCCGCAAGCGT---------------------TACCCGGACGACACCATCAATGTCGTCGGGCACAGCCAGGGCACCCTGTTGACCCTGCTGGCACATGCCTTCCTCAAGGATGACGGCGTG------GCGCCGGCGGACGGGGTGATCATGCTCAACTCACCCTACGGCCTGTTTGAACCCCTCAATGAGAAGCTCCAGGGCTGG---AGCAGCCAGCAGACCAGAGAGGCGCGGCTGGCCACGCTCAAAGGTATCCTCGAGTTCATCTGCGGCCGACGCCATCCGGTCCCCGCGCTGAGCAGCGTCGCGTTGCGCAACTGC---CAAGGCTACGGCGCGATAGGCGGCCCCGGCTGGGTGGGTGGCCAGGGCTGCCAGACGACC------ATC------------------------GACGGGGAACGGCTCAGCTTCGATGAGCGCGACAATCGCGGCAGTGTCTACCTGTATTTCACGCCCCAGGACCAGACGGTGGGACTTGCCAACGTCCAGGGTATCGGCTGGCGCGGCATTGCTGAGCAGGTCAAG------------------------------------------------------------------------------------------GGGCTCCCGGGAAGGACCGGGCTG---CCGCAGGGTTTTCACCAGCGCATCTTCACCGTACGCAAGCGCAATGGCGAGAAGGAAAAGATCGGCGGGCACGCCCCTCCCCATGTCTATCCTCTTCTG---------------CTGGCCGGCGAGAAGACCTGGGAAGACACCGGGCTGGGC---GGCAAGGACAGA------TTC------GGCCGGGCGAACTTCGACCAGGGCGACAGCGTGCTGCTGACCGCGCCGCGTCTGCCGTTGCCGACGGAAGCGCGATTCGATTTCGACGGAGCCGTCACGGCG------CCGGGAGAGAACTCCGCCAGCGGCGTCTATCAGGTGCGCGATACCCTCGATCCGATCGACGCCGCCATCGGCGTAAGCAAC---------------------GGC---------------------GGCTGGAAGGAAAAGGACAGCGGGCACGCCGTCGCGCAACAGGTGGACGCCGCGCTGGCGTACCGCTACGGGCGCGACGCGCGCAGCGTGGAGAGGGCGTTGAAC---GAAGGCAAGGAA------------------------------------------TTGGCCCAGCAGACCCATGTGTTTTCCGCTCGTGAACTG---GGCACC------------------GGCATGGTTCTGGTCACCCGCGCGGAAACTCCCTACGAGGCCCGGCTGCGCCTGCAGACGGCG---------------GAGGGCCATCTGGAGCCCTTGTCGTTCCACTCGGCCATACCCAACAACCCGGAGCATAACCGGCGGGTACTGGCCTATGACCTGGCCATCGGGGCCGGGGACAGCGTGGATGATGTGGTTTTCTATCAGTATCTGTGTCGGGTGGCGGATTGGCGGTTGGATTGGAAGGCTAAG---GACAAG---GGGCTAAAT------GGCCAAGCAAAT---GACGAAATACATATTCCGAGCGAAGAGGTGCAAGCCTTGTATCACGCGGAAGAGCCTAAAAATAGCGAGCTAATAGACGCCACTGTAGTCTACCGCAAGAGTGGCAAACTCCCTGTGGCA------GTA------GGAGAC---AGCCTGCCTTCCTTGGTGGCGACACAAACCATCGAAGACCGCTATTACAGCCGGCCGGTGCGTTTT---------------
>NZ_JABGNR010000013.1:1387-3537:0-2139(+)
ATGAACGATAGGGTTCGGTCGAGGACG---------------------------ATCGTCTCTGCCCAGTCCATCACCTTGCCCAAG---GGCGGCGACGTGCACCTGGTGCCGCCTCCGCCCAAGCCTTGCGTGACCATCGTGGTGCATGGCGTCAACGATCTCGCGGGTTGCTACGAACGGATCGAGCGAGGGCTCTGCCAGGGGCTCAACGAACGCCTGGACATGCCGCCGACCTTGCCCGGCGGGCAGGCCAATCCCGGCTACCTGACGCCGGCG---------------GGCTACAGCCTGCCGGCGGACGACGAAGGCAAGGCGGAGAACCCCGACGCCGTCTACTACCGGCGCAAGTTCGCCAGTGGCGCCGGCGGGGCCGCCGTACGCAGCGTAATCGTACCTTTCTACTGGGGCTTCCGCGAGGAAGAGCAATACATCAACAAGACC------------------GCGGCCTACGGCGAATGGCTGGACCGCAACGGCAACCGGCTGGACAAGTCCGGCACCAAGGAAGGCGGGCAGTTCGTCAATGCCACCACCAACCTGCCGGACATGTGGGGC---CAGGGTTTCAACGGCAAGCTGTTCGGTTTCATCTCGCTGGACTGGTTCGGCGGCACCATGACCCATCCGCTGTTTTCGGCGGCAGGGCGCAAGTACATGGTCCTTGCGGCCATGCGCCTGGCCATGTTGATCAAGATCATCCGCAAGCGT---------------------TACCCGGACGACACCATCAATGTCGTCGGGCACAGCCAGGGCACCCTGTTGACCCTGCTGGCACATGCCTTCCTCAAGGATGACGGCGTG------GCGCCGGCGGACGGGGTGATCATGCTCAACTCACCCTACGGCCTGTTTGAACCCCTCAATGAGAAGCTCCAGGGCTGG---AGCAGCCAGCAGACCAGAGAGGCGCGGCTGGCCACGCTCAAAGGTATCCTCGAGTTCATCTGCGGCCGACGCCATCCGGTCCCCGCGCTGAGCAGCGTCGCGTTGCGCAACTGC---CAAGGCTACGGCGCGATAGGCGGCCCCGGCTGGGTGGGTGGCCAGGGCTGCCAGACGACC------ATC------------------------GACGGGGAACGGCTCAGCTTCGATGAGCGCGACAATCGCGGCAGTGTCTACCTGTATTTCACGCCCCAGGACCAGACGGTGGGACTTGCCAACGTCCAGGGTATCGGCTGGCGCGGCATTGCTGAGCAGGTCAAG------------------------------------------------------------------------------------------GGGCTCCCGGGAAGGACCGGGCTG---CCGCAGGGTTTTCACCAGCGCATCTTCACCGTACGCAAGCGCAATGGCGAGAAGGAAAAGATCGGCGGGCACGCCCCTCCCCATGTCTATCCTCTTCTG---------------CTGGCCGGCGAGAAGACCTGGGAAGACACCGGGCTGGGC---GGCAAGGACAGA------TTC------GGCCGGGCGAACTTCGACCAGGGCGACAGCGTGCTGCTGACCGCGCCGCGTCTGCCGTTGCCGACGGAAGCGCGATTCGATTTCGACGGAGCCGTCACGGCG------CCGGGAGAGAACTCCGCCAGCGGCGTCTATCAGGTGCGCGATACCCTCGATCCGATCGACGCCGCCATCGGCGTAAGCAAC---------------------GGC---------------------GGCTGGAAGGAAAAGGACAGCGGGCACGCCGTCGCGCAACAGGTGGACGCCGCGCTGGCGTACCGCTACGGGCGCGACGCGCGCAGCGTGGAGAGGGCGTTGAAC---GAAGGCAAGGAA------------------------------------------TTGGCCCAGCAGACCCATGTGTTTTCCGCTCGTGAACTG---GGCACC------------------GGCATGGTTCTGGTCACCCGCGCGGAAACTCCCTACGAGGCCCGGCTGCGCCTGCAGACGGCG---------------GAGGGCCATCTGGAGCCCTTGTCGTTCCACTCGGCCATACCCAACAACCCGGAGCATAACCGGCGGGTACTGGCCTATGACCTGGCCATCGGGGCCGGGGACAGCGTGGATGATGTGGTTTTCTATCAGTATCTGTGTCGGGTGGCGGATTGGCGGTTGGATTGGAAGGCTAAG---GACAAG---GGGCTAAAT------GGCCAAGCAAAT---GACGAAATACATATTCCGAGCGAAGAGGTGCAAGCCTTGTATCACGCGGAAGAGCCTAAAAATAGCGAGCTAATAGACGCCACTGTAGTCTACCGCAAGAGTGGCAAACTCCCTGTGGCA------GTA------GGAGAC---AGCCTGCCTTCCTTGGTGGCGACACAAACCATCGAAGACCGCTATTACAGCCGGCCGGTGCGTTTT---------------
>NZ_MAZH01000005.1:63073-65223:0-2139(+)
ATGAACGATAGGGTTCGGTCGAGGACG---------------------------ATCGTCTCTGCCCAGTCCATCACCTTGCCCAAG---GGCGGCGACGTGCACCTGGTGCCGCCTCCGCCCAAGCCTTGCGTGACCATCGTGGTGCATGGCGTCAACGATCTCGCGGGTTGCTACGAACGGATCGAGCGAGGGCTCTGCCAGGGGCTCAACGAACGCCTGGACATGCCGCCGACCTTGCCCGGCGGGCAGGCCAATCCCGGCTACCTGACGCCGGCG---------------GGCTACAGCCTGCCGGCGGACGACGAAGGCAAGGCGGAGAACCCCGACGCCGTCTACTACCGGCGCAAGTTCGCCAGTGGCGCCGGCGGGGCCGCCGTACGCAGCGTAGTCGCACCTTTCTACTGGGGCTTCCGCGAGGAAGAGCAATACATCAACAAGACC------------------GCGGCCCACGGCGAATGGCTGGACCGCAACGGCAACCGGCTGGACAAGTCCGGCACCAAGGAAGGCGGGCAGTTCGTCAATGCCACCACCAACCTGCCGGACATGTGGGGC---CAGGGTTTCAACGGCAAGCTGTTCGGTTTCATCTCGCTGGACTGGTTCGGCGGCACCATGACCCATCCGCTGTTTTCGGCGGCAGGGCGCAAGTACATGGTCCTTGCGGCCATGCGCCTGGCCATGTTGATCAAGATCATCCGCAAGCGT---------------------TACCCGGACGACACCATCAATGTCGTCGGGCACAGCCAGGGCACCCTGTTGACCCTGCTGGCACATGCCTTCCTCAAGGATGACGGCGTG------GCGCCGGCGGACGGGGTGATCATGCTCAACTCACCCTACGGCCTGTTCGAACCCCTCAACGAGAAGCTCCAGGGCTGG---AGCAGCCAGCAGACCAGAGAGGCGCGGCTGGCCACGCTCAAAGGCATCCTCGAGTTCATCTGCGGCCGGCGCCATCCGGTCCCCGCGCTGAGCAGCGTCGCGTTGCGCAACTGC---CAAGGCTACGGCGCGATAGGCGGTCCCGGCTGGGTGGGTGGCCTGGGCTGCCAGACGACC------ATC------------------------GACGGGGAACGGCTCAGCTTCGATGAGCGCGACAATCGCGGCAGTGTCTACCTGTATTTCACGCCCCAGGACCAGACGGTGGGACTTGCCAACGTCCAGGGTATCGGCTGGCGCGGCATTGCTGAGCAGGTCAAG------------------------------------------------------------------------------------------GGGCTCCCGGGAAGGACCGGGCTG---CCGCAGGGTTTTCACCAGCGCATCTTCACCGTACGCAAGCGCAATGGCGAGAAGGAAAAGATCGGCGGGCACGCCCCTCCCCATGTCTACCCTCTTCTG---------------CTGGCCGGCGAGAAGACCTGGGAAGACACCGGGCTGGGC---GGCAAGGACAGA------TTC------GGCCGGGCGAACTTCGACCAGGGCGACAGCGTGCTGCTGACCGCGCCGCGTCTGCCGTTGCCGACGGAAGCGCGATTCGATTTCGACGGAACCGTCACGGCG------CCGGGAGAGAACTCCGCCAGCGGCGTCTATCAGGTGCGCGATACCCTCGATCCGATCGACGCCGCCATCGGCGTAAGCAAC---------------------GGC---------------------GGCTGGAAGGAAAAGGACAGCGGGCATGCCGTCGCGCAACAGGTGGACACCGCGCTGGCGTACCGCTACGGGCGCGACACGCGCAGCGTGGAGAGGGCGTTGAAC---GGAGGCAAGGAA------------------------------------------CTGGCCCGGCAGACCCATGTGTTTTCCGCTCGTGAACTG---GGCACC------------------GGCATGGTTCTGGTCACCCGCGCGGAAACTCCCTACGAGGCCCGGCTGCGCCTGCAGACGGCG---------------GAGGGCCATCTGGAGCCCTTGTCGTTCCACTCGGCCATACCCAACAACCCGGAGCATAACCGGCGGGTACTGGCCTATGACCTGGCCATCGGGGCCGGGGACAGCGTGGATGATGTGGTTTTCTATCAGTATCTGTGTCGAGTGGCGGATTGGCGGTTGGATTGGAAGGCTAAG---GACAAG---GGGCTAAAT------GGCCAAGCAAAT---GACGAAATACATATTCCGAGCGAAGAGGTGCAAGCGTTGTATCACGCGGAAGAGCCTAAAAATAGCGAGCTAATAGACGCCACTGTAGTCTACCGCAAGAGTGGCAAACTCCCTGCGACA------GTA------GGAGAC---AGCCTGCCTTCCTTGGTGGCGACACAAACCATCGAAGACCGCTATTACAGCCGGCCGGTGCGTTTT---------------
>NZ_JACTAF010000027.1:4682-6821:0-2136(+)
ATGAACGATAGGGTTCGGTCGAGGACG---------------------------ATCGTCTCTGCCCAGTCCATCACCTTGCCCAAG---GGCGGCGACGTGCACCTGGTGCCGCCTCCGCCCAAGCCTTGCGTGACCATCGTGGTGCATGGCGTCAACGATCTCGCGGGTTGCTACGAACGGATCGAGCGAGGGCTCTGCCAGGGGCTCAACGAACGCCTGGACATGCCGCCGACCTTGCCCGGCGGGCAGGCCAATCCCGGCTACCTGACGCCGGCG---------------GGCTACAGCCTGCCGGCGGACGACGAAGGCAAGGCGGAGAACCCCGACGCCGTCTACTACCGGCGCAAGTTCGCCAGTGGCGCCGGCGGGGCCGCCGTACGCAGCGTAGTCGTACCTTTCTACTGGGGCTTCCGCGAGGAAGAGCAATACATCAACAAGACC------------------GCGGCCCACGGCGAATGGCTGGACCGCAACGGCAACCGGCTGGACAAGTCCGCCACCAAGGAAGGCGGGCAGTTCGTCAATGCCACCACCAACCTGCCGGACATGTGGGGC---CAGGGTTTCAACGGCAAGCTGTTCGGTTTCATCTCGCTGGACTGGTTCGGCGGCACCATGACCCATCCGCTGTTTTCGGCGGCAGGGCGCAAGTACATGGTCCTTGCGGCCATGCGCCTGGCCATGTTGATCAAGATCATCCGCAAGCGT---------------------TACCCCGACGACACCATCAATGTCGTCGGGCACAGCCAGGGCACCCTGTTGACCCTGCTGGCACATGCCTTCCTCAAGGATGACGGCGTG------GAGCCGGCGGACGGGGTGATCATGCTCAACTCACCCTACGGCCTGTTCGAACCCCTCAACGAGAAGCTCCAGGGCTGG---AGCAGCCAGCAGACCAGAGAGGCGCGGCTGGCCACGCTCAAAGGTATCCTCGAGTTCATCTGCGGCCGACGCCATCCGGTCCCCGCGCTGAGCAGCGTCGCGTTGCGCAACTGC---CAAGGCTACGGCGCGATAGGCGGCCCCGGCTGGGTGGGTGGCCAGGGCTGCCAGACGACC------ATC------------------------GACGGGGAACGGCTCAGCTTCGATGAGCGCGACAATCGCGGCAGTGTCTACCTGTATTTCACGCCCCAGGACCAGACGGTGGGACTTGCCAACGTCCAGGGTATCGGCTGGCGCGGCATTGCTGAGCAGGTCAAG------------------------------------------------------------------------------------------GGGCTCCCGGGAAGGACCGGGCTG---CCGCAGGGTTTTCACCAGCGCATCTTCACCGTACGCAAGCGCAATGGCGAGAAGGAAAAGATCGGCGGGCACGCCCCTCCCCATGTCTATCCTCTTCTG---------------CTGGCCGGCGAGAAGACCTGGGAAGACACCGGGCTGGGC---GGCAAGGACAGA------TTC------GGCCGGGCGAACTTCGACCAGGGCGACAGCGTGCTGCTGACCGCGCCGCGTCTGCCGTTGCCGACGGAAGCGCGATTCGATTTCGACGGAGCCGTCACGGCG------CCGGGAGAGAACTCCGCCAGCGGCGTCTATCAGGTGCGCGATACCCTCGATCCGATTGACGCCGCCATCGGCGTAAGCAAC---------------------GGC---------------------GGCTGGAAGGAAAAGGACAGCGGGCACGCCGTCGCGCAACAGGTGGACGCCGCGCTGGCGTACCGCTACGGGCGCGACGCGCGCAGCGTGGAGAGGGCGTTGAAC---GAAGGCAAGGAA------------------------------------------TTGGCCCAGCAGACCCATGTGTTTTCCGCTCGTGAACTG---GGCACC------------------GGCATGGTTCTGGTCACCCGCGCGGAAACTCCCTACGAGGCCCGGCTGCGCCTGCAGACGGCG---------------GAGGGCCATCTGGAGCCCTTGTCGTTCCACTCGGCCATACCCAACAACCCGGAGCATAACCGGCGGGTACTGGCCTATGACCTGGCCATCGGGGCCGGGGACAGCGTGGATGATGTGGTTTTCTATCAGTATCTGTGTCGGGTGGCGGATTGGCGGTTGGATTGGAAGGCTTCG---GACAAA---GGAATATTT------AGTCAAGGTGAT---GCGTCTGTTGATCTGCCGGATGAAGAGGTGCGTGCTTTGTACCGTGCGGAAGAATCTAAAAACAGCCAGTTAATAGACGCCACCGTAGCTTACCGCAAGAGTGGCGAGTTCCCTGTGGTA------GTA------GGAAAT---AGACTGCCTTCCCTAGTCGGGACACAAACCATCCTAGATCGTTCCCACGAGCAGGCGGTGCGC------------------
>NZ_CP027538.1:2751380-2753530:0-2148(+)
ATGAACGATAGGGTTCGGTCGAGGACG---------------------------ATCGTCTCTGCCCAGTCCATCACCTTGCCCAAG---GGCGGCGACGTGCACCTGGTGCCGCCTCCGCCCAAGCCTTGCGTGACCATCGTGGTGCATGGCGTCAACGATCTCGCGGGTTGCTACGAACGGATCGAGCGAGGGCTCTGCCAGGGGCTCAACGAACGCCTGGACATGCCGCCGACCTTGCCCGGCGGGCAGGCCAATCCCGGCTACCTGACGCCGGCG---------------GGCTACAGCCTGCCGGCGGACGACGAAGGCAAGGCGGAGAACCCCGACGCCGTCTACTACCGGCGCAAGTTCGCCAGTGGCGCCGGCGGGGCCGCCGTACGCAGCGTAGTCGTACCTTTCTACTGGGGCTTCCGCGAGGAAGAGCAATACATCAACAAGACC------------------GCGGCCCACGGCGAATGGCTGGACCGCAACGGCAACCGGCTGGACAAGTCCGCCACCAAGGAAGGCGGGCAGTTCGTCAATGCCACCACCAACCTGCCGGACATGTGGGGC---CAGGGTTTCAACGGCAAGCTGTTCGGTTTCATCTCGCTGGACTGGTTCGGCGGCACCATGACCCATCCGCTGTTTTCGGCGGCAGGGCGCAAGTACATGGTCCTTGCGGCCATGCGCCTGGCCATGTTGATCAAGATCATCCGCAAGCGT---------------------TACCCCGACGACACCATCAATGTCGTCGGGCACAGCCAGGGCACCCTGTTGACCCTGCTGGCACATGCCTTCCTCAAGGATGACGGCGTG------GAGCCGGCGGACGGGGTGATCATGCTCAACTCACCCTACGGCCTGTTCGAACCCCTCAACGAGAAGCTCCAGGGCTGG---AGCAGCCAGCAGACCAGAGAGGCGCGGCTGGCCACGCTCAAAGGTATCCTCGAGTTCATCTGCGGCCGACGCCATCCGGTCCCCGCGCTGAGCAGCGTCGCGTTGCGCAACTGC---CAAGGCTACGGCGCGATAGGCGGCCCCGGCTGGGTGGGTGGCCAGGGCTGCCAGACGACC------ATC------------------------GACGGGGAACGGCTCAGCTTCGATGAGCGCGACAATCGCGGCAGTGTCTACCTGTATTTCACGCCCCAGGACCAGACGGTGGGACTTGCCAACGTCCAGGGTATCGGCTGGCGCGGCATTGCTGAGCAGGTCAAG------------------------------------------------------------------------------------------GGGCTCCCGGGAAGGACCGGGCTG---CCGCAGGGTTTTCACCAGCGCATCTTCACCGTACGCAAGCGCAATGGCGAGAAGGAAAAGATCGGCGGGCACGCCCCTCCCCATGTCTATCCTCTTCTG---------------CTGGCCGGCGAGAAGACCTGGGAAGACACCGGGCTGGGC---GGCAAGGACAGA------TTC------GGCCGGGCGAACTTCGACCAGGGCGACAGCGTGCTGCTGACCGCGCCGCGTCTGCCGTTGCCGACGGAAGCGCGATTCGATTTCGACGGAGCCGTCACGGCG------CCGGGAGAGAACTCCGCCAGCGGCGTCTATCAGGTGCGCGATACCCTCGATCCGATTGACGCCGCCATCGGCGTAAGCAAC---------------------GGC---------------------GGCTGGAAGGAAAAGGACAGCGGGCACGCCGTCGCGCAACAGGTGGACGCCGCGCTGGCGTACCGCTACGGGCGCGACGCGCGCAGCGTGGAGAGGGCGTTGAAC---GAAGGCAAGGAA------------------------------------------TTGGCCCAGCAGACCCATGTGTTTTCCGCTCGTGAACTG---GGCACC------------------GGCATGGTTCTGGTCACCCGCGCGGAAACTCCCTACGAGGCCCGGCTGCGCCTGCAGACGGCG---------------GAGGGCCATCTGGAGCCCTTGTCGTTCCACTCGGCCATACCCAACAACCCGGAGCATAACCGGCGGGTACTGGCCTATGACCTGGCCATCGGGGCCGGGGACAGCGTGGATGATGTGGTTTTCTATCAGTATCTGTGTCGGGTGGCGGATTGGCGGTTGGATTGGAAGGCTTCG---GACAAA---GGAATATTT------AGTCAAGGTGAT---GCGTCTGTTGATCTGCCGGATGAAGAGGTGCGTGCTTTGTACCGTGCGGAAGAATCTAAAAACAGCCAGTTAATAGACGCCACCGTAGCTTACCGCAAGAGTGGCGAGTTCCCTGTGGTA------GTA------GGAAAT---AGACTGCCTTCCCTAGTCGGGACACAAACCATCCTAGATCGTTCCCACGAGCAGGCGGTGCGCTTTGGGGGG---ACA---
>NZ_AFNF01000509.1:1300-3456:0-2154(+)
ATGAACGATAGGGTTCGGTCGAGGACG---------------------------ATCGTCTCTGCCCAGTCCATCACCTTGCCCAAG---GGCGGCGACGTGCACCTGGTGCCGCCTCCGCCCAAGCCTTGCGTGACCATCGTGGTGCATGGCGTCAACGATCTCGCGGGTTGCTACGAACGGATCGAGCGAGGGCTCTGCCAGGGGCTCAACGAACGCCTGGACATGCCGCCGACCTTGCCCGGCGGGCAGGCCAATCCCGGCTACCTGACGCCGGCG---------------GGCTACAGCCTGCCGGCGGACGACGAAGGCAAGGCGGAGAACCCCGACGCCGTCTACTACCGGCGCAAGTTCGCCAGTGGCGCCGGCGGGGCCGCCGTACGCAGCGTAGTCGTACCTTTCTACTGGGGCTTCCGCGAGGAAGAGCAATACATCAACAAGACC------------------GCGGCCCACGGCGAATGGCTGGACCGCAACGGCAACCGGCTGGACAAGTCCGGCACCAAGGAAGGCGGACAGTTCGTCAATGCCACCACCAACCTGCCGGACATGTGGGGC---CAGGGTTTCAACGGCAAGCTGTTCGGTTTCATCTCGCTGGACTGGTTCGGCGGCACCATGACCCATCCGCTGTTTTCGGCGGCAGGGCGCAAGTACATGGTCCTTGCGGCCATGCGCCTGGCCATGTTGATCAAGATCATCCGCAAGCGT---------------------TACCCCGACGACACCATCAATGTCGTCGGGCACAGCCAGGGCACCCTGTTGACCCTGCTGGCACATGCCTTCCTCAAGGATGACGGCGTG------GAGCCGGCGGACGGGGTGATCATGCTCAACTCACCCTACGGCCTGTTCGAACCCCTCAACGAGAAGCTCCAGGGCTGG---AGCAGCCAGCAGACCAGAGAGGCGCGGCTGGCCACGCTCAAAGGTATCCTCGAGTTCATCTGCGGCCGACGCCATCCGGTCCCCGCGCTGAGCAGCGTCGCGTTGCGCAACTGC---CAAGGCTACGGCGCGATAGGCGGCCCCGGCTGGGTGGGTGGCCAGGGCTGCCAGACGACC------ATC------------------------GACGGGGAACGGCTCAGCTTCGATGAGCGCGACAATCGCGGCAGTGTCTACCTGTATTTCACGCCCCAGGACCAGACGGTGGGACTTGCCAACGTCCAGGGTATCGGCTGGCGCGGCATTGCTGAGCAGGTCAAG------------------------------------------------------------------------------------------GGGCTCCCGGGAAGGACCGGGCTG---CCGCAGGGTTTTCACCAGCGCATCTTCACCGTACGCAAGCGCAATGGCGAGAAGGAAAAGATCGGCGGGCACGCCCCTCCCCATGTCTACCCTCTTCTG---------------CTGGCCGGCGAGAAGACCTGGGAAGACACCGGGCTGGGC---GGCAAGGACAGA------TTC------GGCCGGGCGAACTTCGACCAGGGCGACAGCGTGCTGCTGACCGCGCCGCGTCTGCCGTTGCCGACGGAAGCGCGATTCGATTTCGACGGAACCGTCACGGCG------CCGGGAGAGAACTCCGCCAGCGGCGTCTATCAGGTGCGCGATACCCTCGATCCGATCGACGCCGCCATCGGCATAAGCAAC---------------------GGC---------------------GGCTGGAAGGAAAAGGACAGCGGGCACGCCGTCGCGCAACAGGTGGACGCCGCGCTGGCGTACCGCTACGGGCGCGACGCGCGCTGCGTGGAGAGGGCGTTGAAC---GAAGGCAAGGAA------------------------------------------CTGGCCCTGCAGACCCATGTGTTTTCCGCTCGTGAACTG---GGCACC------------------GGCATGGTTCTGGTCACCCGCGCGGAAACTCCCTACGAGGCCCGGCTGCGCCTGCAGACGGCG---------------GAGGGCCATCTGGAGCCCTTGTCGTTCCACTCGGCCATACCCAACAACCCGGAGCATAACCGGCGGGTACTGGCCTATGACCTGGCCATCGGGGCCGGGGACAGCGTGGATGATGTGGTTTTCTATCAGTATCTGTGTCGGGTGGCGGATTGGCGGTTGGATTGGAATGCAACT---CGCGCA---AAAGGAAGAGCGCAAGTTGAGTCAGAT---ACCGAACTAGACCTGCCTGATAAAGATGTTCGCGCCTTATATCGCGCGGAAGAAGCTGGAAACCGTAAACTGATCGATTCCACAGAGATTTATCGCAGAAGTGGGGCCATTCCCTCGATT------GTT------GGAAAT---ACCTTACCTAGCTTAGTGGCGACGCAAACGATAAATGATCGCTATTACGATCGCCCTGTTTGCTTTGGAGGG---CCG---
>NZ_NTAE01000012.1:229091-231241:0-2139(+)
ATGAACGATAGGGTTCGGTCGAGGACG---------------------------ATCGTCTCTGCCCAGTCCATCACCTTGCCCAAG---GGCGGCGACGTGCACCTGGTGCCGCCTCCGCCCAAGCCTTGCGTGACCATCGTGGTGCATGGCGTCAACGATCTCGCGGGTTGCTACGAACGGATCGAGCGAGGGCTCTGCCAGGGGCTCAACGAACGCCTGGACATGCCGCCGACCTTGCCCGGCGGGCAGGCCAATCCCGGCTACCTGACGCCGGCG---------------GGCTACAGCCTGCCGGCGGACGACGAAGGCAAGGCGGAGAACCCCGACGCCGTCTACTACCGGCGCAAGTTCGCCAGTGGCGCCGGCGGGGCCGCCGTACGCAGCGTAGTCGTACCTTTCTACTGGGGCTTCCGCGAGGAAGAGCAATACATCAACAAGACC------------------GCGGCCCACGGCGAATGGCTGGACCGCAACGGCAACCGGCTGGACAAGTCCGGCACCAAGGAAGGCGGGCAGTTCGTCAATGCCACCACCAACCTGCCGGACATGTGGGGC---CAGGGTTTCAACGGCAAGCTGTTCGGTTTCATCTCGCTGGACTGGTTCGGCGGCACCATGACCCATCCGCTATTTTCGGCGGCAGGGCGCAAGTACATGGTCCTTGCGGCCATGCGCCTGGCCATGTTGATCAAGATCATCCGCAAGCGT---------------------TACCCGGACGACACCATCAATGTCGTCGGGCACAGCCAGGGCACCCTGTTGACCCTGCTGGCACATGCCTTCCTCAAGGATGACGGCGTG------GCGCCGGCGGACGGGGTGATCATGCTCAACTCACCCTACGGCCTGTTCGAACCCCTCAACGAGAAGCTCCAGGGCTGG---AGCAGCCAGCAGACCAGAGAGGCGCGGCTGGCCACGCTCAAAGGTATCCTCGAGTTCATCTGCGGCCGACGCCATCCGGTCCCCGCGCTGAGCAGCGTCGCGTTGCGCAACTGC---CAAGGCTACGGCGCGATAGGCGGCCCCGGCTGGGTGGGTGGCCAGGGCTGCCAGACGACC------ATC------------------------GACGGGGAACGGCTCAGCTTCGATGAGCGCGACAATCGCGGCAGTGTCTACCTGTATTTCACGCCCCAGGACCAGACGGTGGGACTTGCCAACGTCCAGGGTATCGGCTGGCGCGGCATTGCTGAGCAGGTCAAG------------------------------------------------------------------------------------------GGGCTCCCGGGAAGGACCGGGCTG---CCGCAGGGTTTTCACCAGCGCATCTTCACCGTACGCAAGCGCAATGGCGAGAAGGAAAAGATCGGCGGGCACGCCCCTCCCCATGTCTACCCTCTTCTG---------------CTGGCCGGCGAGAAGACCTGGGAAGACACCGGGCTGGGC---GGCAAGGACAGA------TTC------GGCCGGGCGAACTTCGACCAGGGCGACAGCGTGCTGCTGACCGCGCCGCGTCTGCCGTTGCCGACGGAAGCGCGATTCGATTTCGACGGAACCGTCACGGCG------CCGGGAGAGAACTCCGCCAGCGGCGTCTATCAGGTGCGCGATACCCTCGATCCGATCGACGCCGCCATCGGCGTAAGCAAC---------------------GGC---------------------GGCTGGAAGGAAAAGGACAGCGGGCATGCCGTCGCGCAACAGGTGGACACCGCGCTGGCGTACCGCTACGGGCGCGACACGCGCAGCGTGGAGAGGGCGTTGAAC---GAAGGCAAGGAA------------------------------------------CTGGCCCGGCAGACCCATGTGTTTTCCGCTCGTGAACTG---GGCACC------------------GGCATGGTTCTGGTCACCCGCGCGGAAACTCCCTACGAGGCCCGGCTGCGCCTGCAGACGGCG---------------GAGGGCCATCTGGAGCCCTTGTCGTTCCACTCGGCCATACCCAACAACCCGGAGCATAACCGGCGGGTACTGGCCTATGACCTGGCCATCGGGGCCGGGGACAGCGTGGATGATGTGGTTTTCTATCAGTATCTGTGTCGGGTGGCGGATTGGCGGTTGGATTGGAAGGCTAAG---GACAAG---GGGCTAAAT------GGCCAAGCAAAT---GACGAAATACATATTCCGAGCGAAGAGGTGCAAGCGTTGTATCACGCGGAAGAGCCTAAAAATAGCGAGCTAATAGACGCCACTGTAGTCTACCGCAAGAGTGGCAAACTCCCTGTGGCA------GTA------GGAGAC---AGCCTGCCTTCCTTGGTGGCGACACAAACCATCGAAGACCGCTATTACAGCCGGCCGGTGCGTTTT---------------
>NZ_RWQX01000008.1:281192-283342:0-2139(+)
ATGAACGATAGGGTTCGGTCGAGGACG---------------------------ATCGTCTCTGCCCAGTCCATCACCTTGCCCAAG---GGCGGCGACGTGCACCTGGTGCCGCCTCCGCCCAAGCCTTGCGTGACCATCGTGGTGCATGGCGTCAACGATCTCGCGGGTTGCTACGAACGGATCGAGCGAGGGCTCTGCCAGGGGCTCAACGAACGCCTGGACATGCCGCCGACCTTGCCCGGCGGGCAGGCCAATCCCGGCTACCTGACGCCGGCG---------------GGCTACAGCCTGCCGGCGGACGACGAAGGCAAGGCGGAGAACCCCGACGCCGTCTACTACCGGCGCAAGTTCGCCAGTGGCGCCGGCGGGGCCGCCGTACGCAGCGTAGTCGTACCTTTCTACTGGGGCTTCCGCGAGGAAGAGCAATACATCAACAAGACC------------------GCGGCCCACGGCGAATGGCTGGACCGCAACGGCAACCGGCTGGACAAGTCCGGCACCAAGGAAGGCGGGCAGTTCGTCAATGCCACCACCAACCTGCCGGACATGTGGGGC---CAGGGTTTCAACGGCAAGCTGTTCGGTTTCATCTCGCTGGACTGGTTCGGCGGCACCATGACCCATCCGCTGTTTTCGGCGGCAGGGCGCAAGTACATGGTCCTTGCAGCCATGCGCCTGGCCATGTTGATCAAGATCATCCGCAAGCGT---------------------TACCCGGACGACACCATCAATGTCGTCGGGCACAGCCAGGGCACCCTGTTGACCCTGCTGGCACATGCCTTCCTCAAGGATGACGGCGTG------GCGCCGGCGGACGGGGTGATCATGCTCAACTCACCCTACAGCCTGTTCGAACCCCTCAACGAGAAGCTCCAGGGCTGG---AGCAGCCAGCAGACCAGAGAGGCGCGGCTGGCCACGCTCAAAGGCATCCTCGAGTTCATCTGCGGCCGGCGCCATCCGGTCCCCGCGCTGAGCAGCGTCGCGTTGCGCAACTGC---CAAGGCTACGGCGCGATAGGCGGTCCCGGCTGGGTGGGTGGCCTGGGCTGCCAGACGACC------ATC------------------------GACGGGGAACGGCTCAGCTTCGATGAGCGCGACAATCGCGGCAGTGTCTACCTGTATTTCACGCCCCAGGACCAGACGGTGGGACTTGCCAACGTCCAGGGTATCGGCTGGCGCGGCATTGCTGAGCAGGTCAAG------------------------------------------------------------------------------------------GGGCTCCCGGGAAGGACCGGGCTG---CCGCAGGGTTTTCACCAGCGCATCTTCACCGTACGCAAGCGCAATGGCGAGAAGGAAAAGATCGGCGGGCACGCCCCTCCCCATGTCTACCCTCTTCTG---------------CTGGCCGGCGAGAAGACCTGGGAAGACACCGGGCTGGGC---GGCAAGGACAGA------TTC------GGCCGGGCGAACTTCGACCAGGGCGACAGCGTGCTGCTGACCGCGCCGCGTCTGCCGTTGCCGACGGAAGCGCGATTCGATTTCGACGGAACCGTCACGGCG------CCGGGAGAGAACTCCGCCAGCGGCGTCTATCAGGTGCGCGATACCCTCGATCCGATCGACGCCGCCATCGGCGTAAGCAAC---------------------GGC---------------------GGCTGGAAGGAAAAGGACAGCGGGCATGCCGTCGCGCAACAGGTGGACACCGCGCTGGCGTACCGCTACGGGCGCGACACGCGCAGCGTGGAGAGGGCGTTGAAC---GAAGGCAAGGAA------------------------------------------CTGGCCCGGCAGACCCATGTGTTTTCCGCTCGTGAACTG---GGCACC------------------GGCATGGTTCTGGTCACCCGCGCGGAAACTCCCTACGAGGCCCGGCTGCGCCTGCAGACGGCG---------------GAGGGCCATCTGGAGCCCTTGTCGTTCCACTCGGCCATACCCAACAACCCGGAGCATAACCGGCGGGTACTGGCCTATGACCTGGCCATCGGGGCCGGGGACAGCGTGGATGATGTGGTTTTCTATCAGTATCTGTGTCGAGTGGCGGATTGGCGGTTGGATTGGAAGGCTAAG---GACAAG---GGGCTAAAT------GGCCAAGCAAAT---GACGAAATACATATTCCGAGCGAAGAGGTGCAAGCCTTGTATCACGCGGAAGAGCCTAAAAATAGCGAGCTAATAGACGCCACTGTAGTCTACCGCAAGAGTGGCAAACTCCCTGTGACA------GTA------GGAGAC---AGCCTGCCTTCCTTGGTGGCGACACAAACCATCGAAGACCGCTATTACAGCCGGCCGGTGCGTTTT---------------
>NZ_KI519078.1:306555-308705:0-2139(+)
ATGAACGATAGGGTTCGGTCGAGGACG---------------------------ATCGTCTCTGCCCAGTCCATCACCTTGCCCAAG---GGCGGCGACGTGCACCTGGTGCCGCCTCCGCCCAAGCCTTGCGTGACCATCGTGGTGCATGGCGTCAACGATCTCGCGGGTTGCTACGAACGGATCGAGCGAGGGCTCTGCCAGGGGCTCAACGAACGCCTGGACATGCCGCCGACCTTGCCCGGCGGGCAGGCCAATCCCGGCTACCTGACGCCGGCG---------------GGCTACAGCCTGCCGGCGGACGACGAAGGCAAGGCGGAGAACCCCGACGCCGTCTACTACCGGCGCAAGTTCGCCAGTGGCGCCGGCGGGGCCGCCGTACGCAGCGTAGTCGTACCTTTCTACTGGGGCTTCCGCGAGGAAGAGCAATACATCAACAAGACC------------------GCGGCCCACGGCGAATGGCTGGACCGCAACGGCAACCGGCTGGACAAGTCCGGCACCAAGGAAGGCGGGCAGTTCGTCAATGCCACCACCAACCTGCCGGACATGTGGGGC---CAGGGTTTCAACGGCAAGCTGTTCGGTTTCATCTCGCTGGACTGGTTCGGCGGCACCATGACCCATCCGCTGTTTTCGGCGGCAGGGCGCAAGTACATGGTCCTTGCAGCCATGCGCCTGGCCATGTTGATCAAGATCATCCGCAAGCGT---------------------TACCCGGACGACACCATCAATGTCGTCGGGCACAGCCAGGGCACCCTGTTGACCCTGCTGGCACATGCCTTCCTCAAGGATGACGGCGTG------GCGCCGGCGGACGGGGTGATCATGCTCAACTCACCCTACGGCCTGTTCGAACCCCTCAACGAGAAGCTCCAGGGCTGG---AGCAGCCAGCAGACCAGAGAGGCGCGGCTGGCCACGCTCAAAGGCATCCTCGAGTTCATCTGCGGCCGGCGCCATCCGGTCCCCGCGCTGAGCAGCGTCGCGTTGCGCAACTGC---CAAGGCTACGGCGCGATAGGCGGTCCCGGCTGGGTGGGTGGCCTGGGCTGCCAGACGACC------ATC------------------------GACGGGGAACGGCTCAGCTTCGATGAGCGCGACAATCGCGGCAGTGTCTACCTGTATTTCACGCCCCAGGACCAGACGGTGGGACTTGCCAACGTCCAGGGTATCGGCTGGCGCGGCATTGCTGAGCAGGTCAAG------------------------------------------------------------------------------------------GGGCTCCCGGGAAGGACCGGGCTG---CCGCAGGGTTTTCACCAGCGCATCTTCACCGTACGCAAGCGCAATGGCGAGAAGGAAAAGATCGGCGGGCACGCCCCTCCCCATGTCTACCCTCTTCTG---------------CTGGCCGGCGAGAAGACCTGGGAAGACACCGGGCTGGGC---GGCAAGGACAGA------TTC------GGCCGGGCGAACTTCGACCAGGGCGACAGCGTGCTGCTGACCGCGCCGCGTCTGCCGTTGCCGACGGAAGCGCGATTCGATTTCGACGGAACCGTCACGGCG------CCGGGAGAGAACTCCGCCAGCGGCGTCTATCAGGTGCGCGATACCCTCGATCCGATCGACGCCGCCATCGGCGTAAGCAAC---------------------GGC---------------------GGCTGGAAGGAAAAGGACAGCGGGCATGCCGTCGCGCAACAGGTGGACACCGCGCTGGCGTACCGCTACGGGCGCGACACGCGCAGCGTGGAGAGGGCGTTGAAC---GAAGGCAAGGAA------------------------------------------CTGGCCCGGCAGACCCATGTGTTTTCCGCTCGTGAACTG---GGCACC------------------GGCATGGTTCTGGTCACCCGCGCGGAAACTCCCTACGAGGCCCGGCTGCGCCTGCAGACGGCG---------------GAGGGCCATCTGGAGCCCTTGTCGTTCCACTCGGCCATACCCAACAACCCGGAGCATAACCGGCGGGTACTGGCCTATGACCTGGCCATCGGGGCCGGGGACAGCGTGGATGATGTGGTTTTCTATCAGTATCTGTGTCGAGTGGCGGATTGGCGGTTGGATTGGAAGGCTAAG---GACAAG---GGGCTAAAT------GGCCAAGCAAAT---GACGAAATACATATTCCGAGCGAAGAGGTGCAAGCCTTGTATCACGCGGAAGAGCCTAAAAATAGCGAGCTAATAGACGCCACTGTAGTCTACCGCAAGAGTGGCAAACTCCCTGTGACA------GTA------GGAGAC---AGCCTGCCTTCCTTGGTGGCGACACAAACCATCGAAGACCGCTATTACAGCCGGCCGGTGCGTTTT---------------
>NZ_ABKZ01000033.1:8747-10897:0-2139(+)
ATGAACGATAGGGTTCGGTCGAGGACG---------------------------ATCGTCTCTGCCCAGTCCATCACCTTGCCCAAG---GGCGGCGACGTGCACCTGGTGCCGCCTCCGCCCAAGCCTTGCGTGACCATCGTGGTGCATGGCGTCAACGATCTCGCGGGTTGCTACGAACGGATCGAGCGAGGGCTCTGCCAGGGGCTCAACGAACGCCTGGACATGCCGCCGACCTTGCCCGGCGGGCAGGCCAATCCCGGCTACCTGACGCCGGCG---------------GGCTACAGCCTGCCGGCGGACGACGAAGGCAAGGCGGAGAACCCCGACGCCGTCTACTACCGGCGCAAGTTCGCCAGTGGCGCCGGCGGGGCCGCCGTACGCAGCGTAGTCGTACCTTTCTACTGGGGCTTCCGCGAGGAAGAGCAATACATCAACAAGACC------------------GCGGCCCACGGCGAATGGCTGGACCGCAACGGCAACCGGCTGGACAAGTCCGGCACCAAGGAAGGCGGGCAGTTCGTCAATGCCACCACCAACCTGCCGGACATGTGGGGC---CAGGGTTTCAACGGCAAGCTGTTCGGTTTCATCTCGCTGGACTGGTTCGGCGGCACCATGACCCATCCGCTGTTTTCGGCGGCAGGGCGCAAGTACATGGTCCTTGCGGCCATGCGCCTGGCCATGTTGATCAAGATCATCCGCAAGCGT---------------------TACCCCGACGACACCATCAATGTCGTCGGGCACAGCCAGGGCACCCTGTTGACCCTGCTGGCACATGCCTTCCTCAAGGATGACGGCGTG------GAGCCGGCGGACGGGGTGATCATGCTCAACTCACCCTACGGCCTGTTCGAACCCCTCAACGAGAAGCTCCAGGGCTGG---AGCAGCCAGCAGACCAGAGAGGCGCGGCTGGCCACGCTCAAAGGCATCCTCGAGTTCATCTGCGGCCGACGCCATCCGGTCCCCGCGCTGAGCAGCGTCGCGTTGCGCAACTGC---CAAGGCTACGGCGCGATAGGCGGCCCCGGCTGGGTGGGTGGCCAGGGCTGCCAGACGACC------ATC------------------------GACGGGGAACGGCTCAGCTTCGATGAGCGCGACAATCGCGGCAGTGTCTACCTGTATTTCACGCCCCAGGACCAGACGGTGGGACTTGCCAACGTCCAGGGTATCGGCTGGCGCGGCATTGCTGAGCAGGTCAAG------------------------------------------------------------------------------------------GGGCTCCCGGGAAGGACCGGGCTG---CCGCAGGGTTTTCACCAGCGCATCTTCACCGTACGCAAGCGCAATGGCGAGAAGGAAAAGATCGGCGGGCACGCCCCTCCCCATGTCTACCCTCTTCTG---------------CTGGCCGGCGAGAAGACCTGGGAAGACACCGGGCTGGGC---GGCAAGGACAGA------TTC------GGCCGGGCGAACTTCGACCAGGGCGACAGCGTGCTGCTGACCGCGCCGCGTCTGCCGTTGCCGACGGAAGCGCGATTCGATTTCGACGGAACCGTCACGGCG------CCGGGAGAGAACTCCGCCAGCGGCGTCTATCAGGTGCGCGATACCCTCGATCCGATCGACGCCGCCATCGGCGTAAGCAAC---------------------GGC---------------------GGCTGGAAGGAAAAGGACAGCGGGCATGCCGTCGCGCAACAGGTGGACACCGCGCTGGCGTACCGCTACGGGCGCGACACGCGCAGCGTGGAGAGGGCGTTGAAC---GAAGGCAAGGAA------------------------------------------CTGGCCCGGCAGACCCATGTGTTTTCCGCTCGTGAACTG---GGCACC------------------GGCATGGTTCTGGTCACCCGCGCGGAAACTCCCTACGAGGCCCGGCTGCGCCTGCAGACGGCG---------------GAGGGCCATCTGGAGCCCTTGTCGTTCCACTCGGCCATACCCAACAACCCGGAGCATAACCGGCGGGTACTGGCCTATGACCTGGCCATCGGGGCCGGGGACAGCGTGGATGATGTGGTTTTCTATCAGTATCTGTGTCGGGTGGCGGATTGGCGGTTGGATTGGAAGGCTAAG---GACAAG---GGGCTAAAT------GGCCAAGCAAAT---GACGAAATACATATTCCGAGCGAAGAGGTGCAAGCGTTGTATCACGCGGAAGAGCCTAAAAATAGCGAGCTAATAGACGCCACTGTAGTCTACCGCAAGAGTGGCAAACTCCCTGTGACA------GTA------GGAGAC---AGCCTGCCTTCCTTGGTGGCGACACAAACCATCGAAGACCGCTATTACAGCCGGCCGGTGCGTTTT---------------
>NZ_AKZF01000340.1:35588-37738:0-2139(+)
ATGAACGATAGGGTTCGGTCGAGGACG---------------------------ATCGTCTCTGCCCAGTCCATCACCTTGCCCAAG---GGCGGCGACGTGCACCTGGTGCCGCCTCCGCCCAAGCCTTGCGTGACCATCGTGGTGCATGGCGTCAACGATCTCGCGGGTTGCTACGAACGGATCGAGCGAGGGCTCTGCCAGGGGCTCAACGAACGCCTGGACATGCCGCCGACCTTGCCCGGCGGGCAGGCCAATCCCGGCTACCTGACGCCGGCG---------------GGCTACAGCCTGCCGGCGGACGACGAAGGCAAGGCGGAGAACCCCGACGCCGTCTACTACCGGCGCAAGTTCGCCAGTGGCGCCGGCGGGGCCGCCGTACGCAGCGTAGTCGTACCTTTCTACTGGGGCTTCCGCGAGGAAGAGCAATACATCAACAAGACC------------------GCGGCCCACGGCGAATGGCTGGACCGCAACGGCAACCGGCTGGACAAGTCCGGCACCAAGGAAGGCGGGCAGTTCGTCAATGCCACCACCAACCTGCCGGACATGTGGGGC---CAGGGTTTCAACGGCAAGCTGTTCGGTTTCATCTCGCTGGACTGGTTCGGCGGCACCATGACCCATCCGCTGTTTTCGGCGGCAGGGCGCAAGTACATGGTCCTTGCGGCCATGCGCCTGGCCATGTTGATCAAGATCATCCGCAAGCGT---------------------TACCCCGACGACACCATCAATGTCGTCGGGCACAGCCAGGGCACCCTGTTGACCCTGCTGGCACATGCCTTCCTCAAGGATGACGGCGTG------GAGCCGGCGGACGGGGTGATCATGCTCAACTCACCCTACGGCCTGTTCGAACCCCTCAACGAGAAGCTCCAGGGCTGG---AGCAGCCAGCAGACCAGAGAGGCGCGGCTGGCCACGCTCAAAGGCATCCTCGAGTTCATCTGCGGCCGGCGCCATCCGGTCCCCGCGCTGAGCAGCGTCGCGTTGCGCAACTGC---CAAGGCTACGGCGCGATAGGCGGTCCCGGCTGGGTGGGTGGCCTGGGCTGCCAGACGACC------ATC------------------------GACGGGGAACGGCTCAGCTTCGATGAGCGCGACAATCGCGGCAGTGTCTACCTGTATTTCACGCCCCAGGACCAGACGGTGGGACTTGCCAACGTCCAGGGTATCGGCTGGCGCGGCATTGCTGAGCAGGTCAAG------------------------------------------------------------------------------------------GGGCTCCCGGGAAGGACCGGGCTG---CCGCAGGGTTTTCACCAGCGCATCTTCACCGTACGCAAGCGCAATGGCGAGAAGGAAAAGATCGGCGGGCACGCCCCTCCCCATGTCTACCCTCTTCTG---------------CTGGCCGGCGAGAAGACCTGGGAAGACACCGGGCTGGGC---GGCAAGGACAGA------TTC------GGCCGGGCGAACTTCGACCAGGGCGACAGCGTGCTGCTGACCGCGCCGCGTCTGCCGTTGCCGACGGAAGCGCGATTCGATTTCGACGGAACCGTCACGGCG------CCGGGAGAGAACTCCGCCAGCGGCGTCTATCAGGTGCGCGATACCCTCGATCCGATCGACGCCGCCATCGGCGTAAGCAAC---------------------GGC---------------------GGCTGGAAGGAAAAGGACAGCGGGCATGCCGTCGCGCAACAGGTGGACACCGCGCTGGCGTACCGCTACGGGCGCGACACGCGCAGCGTGGAGAGGGCGTTGAAC---GAAGGCAAGGAA------------------------------------------CTGGCCCGGCAGACCCATGTGTTTTCCGCTCGTGACCTG---GGCACC------------------GGCATGGTTCTGGTCACCCGCGCGGAAACTCCCTACGAGGCCCGGCTGCGCCTGCAGACGGCG---------------GAGGGCCATCTGGAGCCCTTGTCGTTCCACTCGGCCATACCCAACAACCCGGAGCATAACCGGCGGGTACTGGCCTATGACCTGGCCATCGGGGCCGGGGACAGCGTGGATGATGTGGTTTTCTATCAGTATCTGTGTCGGGTGGCGGATTGGCGGTTGGATTGGAAGGCTAAG---GACAAG---GGGCTAAAT------GGCCAAGCAAAT---GACGAAATACATATTCCGAGCGAAGAGGTGCAAGCGTTGTATCACGCGGAAGAGCCTAAAAATAGCGAGCTAATAGACGCCACTGTAGTCTACCGCAAGAGTGGCAAACTCCCTGTGACA------GTA------GGAGAC---AGCCTGCCTTCCTTGGTGGCGACACAAACCATCGAAGACCGCTATTACAGCCGGCCGGTGCGTTTT---------------
>NZ_QZYR01000110.1:39274-41430:0-2154(+)
ATGAACGATAGGGTTCGGTCGAGGACG---------------------------ATCGTCTCTGCCCAGTCCATCACCTTGCCCAAG---GGCGGCGACGTGCACCTGGTGCCGCCTCCGCCCAAGCCTTGCGTGACCATCGTGGTGCATGGCGTCAACGATCTCGCGGGTTGCTACGAACGGATCGAGCGAGGGCTCTGCCAGGGGCTCAACGAACGCCTGGACATGCCGCCGACCTTGCCCGGCGGGCAGGCCAATCCCGGCTACCTGACGCCGGCG---------------GGCTACAGCCTGCCGGCGGACGACGAAGGCAAGGCGGAGAACCCCGACGCCGTCTACTACCGGCGCAAGTTCGCCAGTGGCGCCGGCGGGGCCGCCGTACGCAGCGTAGTCGTACCTTTCTACTGGGGCTTCCGCGAGGAAGAGCAATACATCAACAAGACC------------------GCGGCCCACGGCGAATGGCTGGACCGCAACGGCAACCGGCTGGACAAGTCCGGCACCAAGGAAGGCGGGCAGTTCGTCAATGCCACCACCAACCTGCCGGACATGTGGGGC---CAGGGTTTCAACGGCAAGCTGTTCGGTTTCATCTCGCTGGACTGGTTCGGCGGCACCATGACCCATCCGCTGTTTTCGGCGGCAGGGCGCAAGTACATGGTCCTTGCGGCCATGCGCCTGGCCATGTTGATCAAGATCATCCGCAAGCGT---------------------TACCCCGACGACACCATCAATGTCGTCGGGCACAGCCAGGGCACCCTGTTGACCCTGCTGGCACATGCCTTCCTCAAGGATGACGGCGTG------GAGCCGGCGGACGGGGTGATCATGCTCAACTCACCCTACGGCCTGTTCGAACCCCTCAACGAGAAGCTCCAGGGCTGG---AGCAGCCAGCAGACCAGAGAGGCGCGGCTGGCCACGCTCAAAGGTATCCTCGAGTTCATCTGCGGCCGACGCCATCCGGTCCCCGCGCTGAGCAGCGTCGCGTTGCGCAACTGC---CAAGGCTACGGCGCGATAGGCGGCCCCGGCTGGGTGGGTGGCCAGGGCTGCCAGACGACC------ATC------------------------GACGGGGAACGGCTCAGCTTCGATGAGCGCGACAATCGCGGCAGTGTCTACCTGTATTTCACGCCCCAGGACCAGACGGTGGGACTTGCCAACGTCCAGGGTATCGGCTGGCGCGGCATTGCTGAGCAGGTCAAG------------------------------------------------------------------------------------------GGGCTCCCGGGAAGGACCGGGCTG---CCGCAGGGTTTTCACCAGCGCATCTTCACCGTACGCAAGCGCAATGGCGAGAAGGAAAAGATCGGCGGGCACGCCCCCCCCCATGTCTACCCTCTTCTG---------------CTGGCCGGCGAGAAGACCTGGGAAGACACCGGGCTGGGC---GGCAAGGACAGA------TTC------GGCCGGGCGAACTTCGACCAGGGCGACAGCGTGCTGCTGACCGCGCCGCGTCTGCCGTTGCCGACGGAAGCGCGATTCGATTTCGACGGAACCGTCACGGCG------CCGGGAGAGAACTCCGCCAGCGGCGTCTATCAGGTGCGCGATACCCTCGATCCGATCGACGCCGCCATCGGCATAAGCAAC---------------------GGC---------------------GGCTGGAAGGAAAAGGACAGCGGGCACGCCGTCGCGCAACAGGTGGACGCCGCGCTGGCGTACCGCTACGGGCGCGACGCGCGCTGCGTGGAGAGGGCGTTGAAC---GAAGGCAAGGAA------------------------------------------CTGGCCCTGCAGACCCATGTGTTTTCCGCTCGTGAACTG---GGCACC------------------GGCATGGTTCTGGTCACCCGCGCGGAAACTCCCTACGAGGCCCGGCTGCGCCTGCAGACGGCG---------------GAGGGCCATCTGGAGCCCTTGTCGTTCCACTCGGCCATACCCAACAACCCGGAGCATAACCGGCGGGTACTGGCCTATGACCTGGCCATCGGGGCCGGGGACAGCGTGGATGATGTGGTTTTCTATCAGTATCTGTGTCGGGTGGCGGATTGGCGGTTGGATTGGAATGCAACT---CGCGCA---AAAGGAAGAGCGCAAGTTGAGTCAGAT---ACCGAACTAGACCTGCCTGATAAAGATGTTCGCGCCTTATATCGCGCGGAAGAAGCTGGAAACCGTAAACTGATCGATTCCACAGAGATTTATCGCAGAAGTGGGGCCATTCCCTCGATT------GTT------GGAAAT---ACCTTACCTAGCTTAGTGGCGACGCAAACGATAAATGATCGCTATTACGATCGCCCTGTTTGCTTTGGAGGG---CCG---
>NZ_MWXX01000032.1:1766-3916:0-2139(+)
ATGAACGATAGGGTTCGGTCGAGGACG---------------------------ATCGTCTCTGCCCAGTCCATCACCTTGCCCAAG---GGCGGCGACGTGCACCTGGTGCCGCCTCCGCCCAAGCCTTGCGTGACCATCGTGGTGCATGGCGTCAACGATCTCGCGGGTTGCTACGAACGGATCGAGCGAGGGCTCTGCCAGGGGCTCAACGAACGCCTGGACATGCCGCCGACCTTGCCCGGCGGGCAGGCCAATCCCGGCTACCTGACGCCGGCG---------------GGCTACAGCCTGCCGGCGGACGACGAAGGCAAGGCGGAGAACCCCGACGCCGTCTACTACCGGCGCAAGTTCGCCAGTGGCGCCGGCGGGGCCGCCGTACGCAGCGTAGTCGTACCTTTCTACTGGGGCTTCCGCGAGGAAGAGCAATACATCAACAAGACC------------------GCGGCCCACGGCGAATGGCTGGACCGCAACGGCAACCGGCTGGACAAGTCCGGCACCAAGGAAGGCGGGCAGTTCGTCAATGCCACCACCAACCTGCCGGACATGTGGGGC---CAGGGTTTCAACGGCAAGCTGTTCGGTTTCATCTCGCTGGACTGGTTCGGCGGCACCATGACCCATCCGCTGTTTTCGGCGGCAGGGCGCAAGTACATGGTCCTTGCGGCCATGCGCCTGGCCATGTTGATCAAGATCATCCGCAAGCGT---------------------TACCCCGACGACACCATCAATGTCGTCGGGCACAGCCAGGGCACCCTGTTGACCCTGCTGGCACATGCCTTCCTCAAGGATGACGGCGTG------GAGCCGGCGGACGGGGTGATCATGCTCAACTCACCCTACGGCCTGTTCGAACCCCTCAACGAGAAGCTCCAGGGCTGG---AGCAGCCAGCAGACCAGAGAGGCGCGGCTGGCCACGCTCAAAGGTATCCTCGAGTTCATCTGCGGCCGACGCCATCCGGTCCCCGCGCTGAGCAGCGTCGCGTTGCGCAACTGC---CAAGGCTACGGCGCGATAGGCGGCCCCGGCTGGGTGGGTGGCCAGGGCTGCCAGACGACC------ATC------------------------GACGGGGAACGGCTCAGCTTCGATGAGCGCGACAATCGCGGCAGTGTCTACCTGTATTTCACGCCCCAGGACCAGACGGTGGGACTTGCCAACGTCCAGGGTATCGGCTGGCGCGGCATTGCTGAGCAGGTCAAG------------------------------------------------------------------------------------------GGGCTCCCGGGAAGGACCGGGCTG---CCGCAGGGTTTTCACCAGCGCATCTTCACCGTACGCAAGCGCAATGGCGAGAAGGAAAAGATCGGCGGGCACGCCCCTCCCCATGTCTACCCTCTTCTG---------------CTGGCCGGCGAGAAGACCTGGGAAGACACCGGGCTGGGC---GGCAAGGACAGA------TTC------GGCCGGGCGAACTTCCACCAGGGCGACAGCGTGCTGCTGACCGCGCCGCGTCTGCCGTTGCCGACGGAAGCGCGATTCGATTTCGACGGAACCGTCACGGCG------CCGGGAGAGAACTCCGCCAGCGGCGTCTATCAGGTGCGCGATACCCTCGATCCGATCGACGCCGCCATCGGCATAAGCAAC---------------------GGC---------------------GGCTGGAAGGAAAAGGACAGCGGGCACGCCGTCGCGCAACAGGTGGACGCCGCGCTGGCGTACCGCTACGGGCGCGACGCGCGCTGCGTGGAGAGGGCGTTGAAC---GAAGGCAAGGAA------------------------------------------CTGGCCCTGCAGACCCATGTGTTTTCCGCTCGTGAACTG---GGCACC------------------GGCATGGTTCTGGTCACCCGCGCGGAAACTCCCTACGAGGCCCGGCTGCGCCTGCAGACGGCG---------------GAGGGCCATCTGGAGCCCTTGTCGTTCCACTCGGCCATACCCAACAACCCGGAGCATAACCGGCGGGTACTGGCCTATGACCTGGCCATCGGGGCCGGGGACAGCGTGGATGATGTGGTTTTCTATCAGTATCTGTGTCGAGTGGCGGATTGGCGGTTGGATTGGAAGGCTAAG---GACAAG---GGGCTAAAT------GGCCAAGCAAAT---GACGAAATACATATTCCGAGCGAAGAGGTGCAAGCGTTGTATCACGCGGAAGAGCCTAAAAATAGCGAGCTAATAGACGCCACTGTAGTCTACCGCAAGAGTGGCAAACTCCCTGTGACA------GTA------GGAGAC---AGCCTGCCTTCCTTGGTGGCGACACAAACCATCGAAGACCGCTATTACAGCCGGCCGGTGCGTTTT---------------
>NZ_KI914463.1:4598842-4600998:0-2154(+)
ATGAACGATAGGGTTCGGTCGAGGACG---------------------------ATCGTCTCTGCCCAGTCCATCACCTTGCCCAAG---GGCGGCGACGTGCACCTGGTGCCGCCTCCGCCCAAGCCTTGCGTGACCATCGTGGTGCATGGCGTCAACGATCTCGCGGGTTGCTACGAACGGATCGAGCGAGGGCTCTGCCAGGGGCTCAACGAACGCCTGGACATGCCGCCGACCTTGCCCGGCGGGCAGGCCAATCCCGGCTACCTGACGCCGGCG---------------GGCTACAGCCTGCCGGCGGACGACGAAGGCAAGGCGGAGAACCCCGACGCCGTCTACTACCGGCGCAAGTTCGCCAGTGGCGCCGGCGGGGCCGCCGTACGCAGCGTAGTCGTACCTTTCTACTGGGGCTTCCGCGAGGAAGAGCAATACATCAACAAGACC------------------GCGGCCCACGGCGAATGGCTGGACCGCAACGGCAACCGGCTGGACAAGTCCGGCACCAAGGAAGGCGGGCAGTTCGTCAATGCCACCACCAACCTGCCGGACATGTGGGGC---CAGGGTTTCAACGGCAAGCTGTTCGGTTTCATCTCGCTGGACTGGTTCGGCGGCACCATGACCCATCCGCTGTTTTCGGCGGCAGGGCGCAAGTACATGGTCCTTGCGGCCATGCGCCTGGCCATGTTGATCAAGATCATCCGCAAGCGT---------------------TACCCCGACGACACCATCAATGTCGTCGGGCACAGCCAGGGCACCCTGTTGACCCTGCTGGCACATGCCTTCCTCAAGGATGACGGCGTG------GAGCCGGCGGACGGGGTGATCATGCTCAACTCACCCTACGGCCTGTTCGAACCCCTCAACGAGAAGCTCCAGGGCTGG---AGCAGCCAGCAGACCAGAGAGGCGCGGCTGGCCACGCTCAAAGGTATCCTCGAGTTCATCTGCGGCCGACGCCATCCGGTCCCCGCGCTGAGCAGCGTCGCGTTGCGCAACTGC---CAAGGCTACGGCGCGATAGGCGGCCCCGGCTGGGTGGGTGGCCAGGGCTGCCAGACGACC------ATC------------------------GACGGGGAACGGCTCAGCTTCGATGAGCGCGACAATCGCGGCAGTGTCTACCTGTATTTCACGCCCCAGGACCAGACGGTGGGACTTGCCAACGTCCAGGGTATCGGCTGGCGCGGCATTGCTGAGCAGGTCAAG------------------------------------------------------------------------------------------GGGCTCCCGGGAAGGACCGGGCTG---CCGCAGGGTTTTCACCAGCGCATCTTCACCGTACGCAAGCGCAATGGCGAGAAGGAAAAGATCGGCGGGCACGCCCCTCCCCATGTCTACCCTCTTCTG---------------CTGGCCGGCGAGAAGACCTGGGAAGACACCGGGCTGGGC---GGCAAGGACAGA------TTC------GGCCGGGCGAACTTCGACCAGGGCGACAGCGTGCTGCTGACCGCGCCGCGTCTGCCGTTGCCGACGGAAGCGCGATTCGATTTCGACGGAACCGTCACGGCG------CCGGGAGAGAACTCCGCCAGCGGCATCTATCAGGTGCGCGATACCCTCGATCCGATCGACGCCGCCATCGGCATAAGCAAC---------------------GGC---------------------GGCTGGAAGGAAAAGGACAGCGGGCACGCCGTCGCGCAACAGGTGGACGCCGCGCTGGCGTACCGCTACGGGCGCGACGCGCGCTGCGTGGAGAGGGCGTTGAAC---GAAGGCAAGGAA------------------------------------------CTGGCCCTGCAGACCCATGTGTTTTCCGCTCGTGAACTG---GGCACC------------------GGCATGGTTCTGGTCACCCGCGCGGAAACTCCCTACGAGGCCCGGCTGCGCCTGCAGACGGCG---------------GAGGGCCATCTGGAGCCCTTGTCGTTCCACTCGGCCATACCCAACAACCCGGAGCATAACCGGCGGGTACTGGCCTATGACCTGGCCATCGGGGCCGGGGACAGCGTGGATGATGTGGTTTTCTATCAGTATCTGTGTCGGGTGGCGGATTGGCGGTTGGATTGGAATGCAACT---CGCGCA---AAAGGAAGAGCGCAAGTTGAGTCAGAT---ACCGAACTAGACCTGCCTGATGAAGATGTTCGCGCCTTATATCGCGCGGAAGAAGCTGGAAACCGTAAACTGATCGATTCCACAGAGATTTATCGCAGAAGTGGGGCCATTCCCTCGATT------GTT------GGAAAT---ACCTTACCTAGCTTAGTGGCGACGCAAACGATAAATGATCGCTATTACGATCGCCCTGTTTGCTTTGGAGGG---CCG---
>NZ_JTOQ01000065.1:1662-3812:0-2139(+)
ATGAACGATAGGGTTCGGTCGAGGACG---------------------------ATCGTCTCTGCCCAGTCCATCACCTTGCCCAAG---GGCGGCGACGTGCACCTGGTGCCGCCTCCGCCCAAGCCTTGCGTGACCATCGTGGTGCATGGCGTCAACGATCTCGCGGGTTGCTACGAACGGATCGAGCGAGGGCTCTGCCAGGGGCTCAACGAACGCCTGGACATGCCGCCGACCTTGCCCGGCGGGCAGGCCAATCCCGGCTACCTGACGCCGGCG---------------GGCTACAGCCTGCCGGCGGACGACGAAGGCAAGGCGGAGAACCCCGACGCCGTCTACTACCGGCGCAAGTTCGCCAGTGGCGCCGGCGGGGCCGCCGTACGCAGCGTAGTCGTACCTTTCTACTGGGGCTTCCGCGAGGAAGAGCAATACATCAACAAGACC------------------GCGGCCCACGGCGAATGGCTGGACCGCAACGGCAACCGGCTGGACAAGTCCGGCACCAAGGAAGGCGGGCAGTTCGTCAATGCCACCACCAACCTGCCGGACATGTGGGGC---CAGGGTTTCAACGGCAAGCTGTTCGGTTTCATCTCGCTGGACTGGTTCGGCGGCACCATGACCCATCCGCTGTTTTCGGCGGCAGGGCGCAAGTACATGGTCCTTGCGGCCATGCGCCTGGCCATGTTGATCAAGATCATCCGCAAGCGT---------------------TACCCCGACGACACCATCAATGTCGTCGGGCACAGCCAGGGCACCCTGTTGACCCTGCTGGCACATGCCTTCCTCAAGGATGACGGCGTG------GAGCCGGCGGACGGGGTGATCATGCTCAACTCACCCTACGGCCTGTTCGAACCCCTCAACGAGAAGCTCCAGGGCTGG---AGCAGCCAGCAGACCAGAGAGGCGCGGCTGGCCACGCTCAAAGGTATCCTCGAGTTCATCTGCGGCCGACGCCATCCGGTCCCCGCGCTGAGCAGCGTCGCGTTGCGCAACTGC---CAAGGCTACGGCGCGATAGGCGGCCCCGGCTGGGTGGGTGGCCAGGGCTGCCAGACGACC------ATC------------------------GACGGGGAACGGCTCAGCTTCGATGAGCGCGACAATCGCGGCAGTGTCTACCTGTATTTCACGCCCCAGGACCAGACGGTGGGACTTGCCAACGTCCAGGGTATCGGCTGGCGCGGCATTGCTGAGCAGGTCAAG------------------------------------------------------------------------------------------GGGCTCCCGGGAAGGACCGGGCTG---CCGCAGGGTTTTCACCAGCGCATCTTCACCGTACGCAAGCGCAATGGCGAGAAGGAAAAGATCGGCGGGCACGCCCCTCCCCATGTCTACCCTCTTCTG---------------CTGGCCGGCGAGAAGACCTGGGAAGACACCGGGCTGGGC---GGCAAGGACAGA------TTC------GGCCGGGCGAACTTCGACCAGGGCGACAGCGTGCTGCTGACCGCGCCGCGTCTGCCGTTGCCGACGGAAGCGCGATTCGATTTCGACGGAACCGTCACGGCG------CCGGGAGAGAACTCCGCCAGCGGCGTCTATCAGGTGCGCGATACCCTCGATCCGATCGACGCCGCCATCGGCATAAGCAAC---------------------GGC---------------------GGCTGGAAGGAAAAGGACAGCGGGCACGCCGTCGCGCAACAGGTGGACGCCGCGCTGGCGTACCGCTACGGGCGCGACGCGCGCTGCGTGGAGAGGGCGTTGAAC---GAAGGCAAGGAA------------------------------------------CTGGCCCTGCAGACCCATGTGTTTTCCGCTCGTGAACTG---GGCACC------------------GGCATGGTTCTGGTCACCCGCGCGGAAACTCCCTACGAGGCCCGGCTGCGCCTGCAGACGGCG---------------GAGGGCCATCTGGAGCCCTTGTCGTTCCACTCGGCCATACCCAACAACCCGGAGCATAACCGGCGGGTACTGGCCTATGACCTGGCCATCGGGGCCGGGGACAGCGTGGATGATGTGGTTTTCTATCAGTATCTGTGTCGGGTGGCGGATTGGCGGTTGGATTGGAAGGCTAAG---GACAAG---GGGCTAAAT------GGCCAAGCAAAT---GACGAAATACATATTCCGAGCGAAGAGGTGCAAGCGTTGTATCACGCGGAAGAGCCTAAAAATAGCGAGCTAATAGACGCCACTGTAGTCTACCGCAAGAGTGGCAAACTCCCTGTGACA------GTA------GGAGAC---AGCCTGCCTTCCTTGGTGGCGACACAAACCATCGAAGACCGCTATTACAGCCGGCCGGTGCGTTTT---------------
>NZ_RWUG01000009.1:234420-236576:0-2154(+)
ATGAACGATAGGGTTCGGTCGAGGACG---------------------------ATCGTCTCTGCCCAGTCCATCACCTTGCCCAAG---GGCGGCGACGTGCACCTGGTGCCGCCTCCGCCCAAGCCTTGCGTGACCATCGTGGTGCATGGCGTCAACGATCTCGCGGGTTGCTACGAACGGATCGAGCGAGGGCTCTGCCAGGGGCTCAACGAACGCCTGGACATGCCGCCGACCTTGCCCGGCGGGCAGGCCAATCCCGGCTACCTGACGCCGGCG---------------GGCTACAGCCTGCCGGCGGACGACGAAGGCAAGGCGGAGAACCCCGACGCCGTCTACTACCGGCGCAAGTTCGCCAGTGGCGCCGGCGGGGCCGCCGTACGCAGCGTAGTCGTACCTTTCTACTGGGGCTTCCGCGAGGAAGAGCAATACATCAACAAGACC------------------GCGGCCCACGGCGAATGGCTGGACCGCAACGGCAACCGGCTGGACAAGTCCGGCACCAAGGAAGGCGGGCAGTTCGTCAATGCCACCACCAACCTGCCGGACATGTGGGGC---CAGGGTTTCAACGGCAAGCTGTTCGGTTTCATCTCGCTGGACTGGTTCGGCGGCACCATGACCCATCCGCTGTTTTCGGCGGCAGGGCGCAAGTACATGGTCCTTGCGGCCATGCGCCTGGCCATGTTGATCAAGATCATCCGCAAGCGT---------------------TACCCCGACGACACCATCAATGTCGTCGGGCACAGCCAGGGCACCCTGTTGACCCTGCTGGCACATGCCTTCCTCAAGGATGACGGCGTG------GAGCCGGCGGACGGGGTGATCATGCTCAACTCACCCTACGGCCTGTTCGAACCCCTCAACGAGAAGCTCCAGGGCTGG---AGCAGCCAGCAGACCAGAGAGGCGCGGCTGGCCACGCTCAAAGGTATCCTCGAGTTCATCTGCGGCCGACGCCATCCGGTCCCCGCGCTGAGCAGCGTCGCGTTGCGCAACTGC---CAAGGCTACGGCGCGATAGGCGGCCCCGGCTGGGTGGGTGGCCAGGGCTGCCAGACGACC------ATC------------------------GACGGGGAACGGCTCAGCTTCGATGAGCGCGACAATCGCGGCAGTGTCTACCTGTATTTCACGCCCCAGGACCAGACGGTGGGACTTGCCAACGTCCAGGGTATCGGCTGGCGCGGCATTGCTGAGCAGGTCAAG------------------------------------------------------------------------------------------GGGCTCCCGGGAAGGACCGGGCTG---CCGCAGGGTTTTCACCAGCGCATCTTCACCGTACGCAAGCGCAATGGCGAGAAGGAAAAGATCGGCGGGCACGCCCCTCCCCATGTCTACCCTCTTCTG---------------CTGGCCGGCGAGAAGACCTGGGAAGACACCGGGCTGGGC---GGCAAGGACAGA------TTC------GGCCGGGCGAACTTCGACCAGGGCGACAGCGTGCTGCTGACCGCGCCGCGTCTGCCGTTGCCGACGGAAGCGCGATTCGATTTCGACGGAACCGTCACGGCG------CCGGGAGAGAACTCCGCCAGCGGCGTCTATCAGGTGCGCGATACCCTCGATCCGATCGACGCCGCCATCGGCATAAGCAAC---------------------GGC---------------------GGCTGGAAGGAAAAGGACAGCGGGCACGCCGTCGCGCAACAGGTGGACGCCGCGCTGGCGTACCGCTACGGGCGCGACGCGCGCTGCGTGGAGAGGGCGTTGAAC---GAAGGCAAGGAA------------------------------------------CTGGCCCTGCAGACCCATGTGTTTTCCGCTCGTGAACTG---GGCACC------------------GGCATGGTTCTGGTCACCCGCGCGGAAACTCCCTACGAGGCCCGGCTGCGCCTGCAGACGGCG---------------GAGGGCCATCTGGAGCCCTTGTCGTTCCACTCGGCCATACCCAACAACCCGGAGCATAACCGGCGGGTACTGGCCTATGACCTGGCCATCGGGGCCGGGGACAGCGTGGATGATGTGGTTTTCTATCAGTATCTGTGTCGGGTGGCGGATTGGCGGTTGGATTGGAATGCAACT---CGCGCA---AAAGGAAGAGCGCAAGTTGAGTCAGAT---ACCGAACTAGACCTGCCTGATAAAGATGTTCGCACCTTATATCGCGCGGAAGAAGCTGGAAACCGTAAACTGATCGATTCCACAGAGATTTATCGCAGAAGTGGGGCCATTCCCTCGATT------GTT------GGAAAT---ACCTTACCTAGCTTAGTGGCGACGCAAACGATAAATGATCGCTATTACGATCGCCCTGTTTGCTTTGGAGGG---CCG---
>NZ_OVCX01000048.1:1427-3583:0-2154(+)
ATGAACGATAGGGTTCGGTCGAGGACG---------------------------ATCGTCTCTGCCCAGTCCATCACCTTGCCCAAG---GGCGGCGACGTGCACCTGGTGCCGCCTCCGCCCAAGCCTTGCGTGACCATCGTGGTGCATGGCGTCAACGATCTCGCGGGTTGCTACGAACGGATCGAGCGAGGGCTCTGCCAGGGGCTCAACGAACGCCTGGACATGCCGCCGACCTTGCCCGGCGGGCAGGCCAATCCCGGCTACCTGACGCCGGCG---------------GGCTACAGCCTGCCGGCGGACGACGAAGGCAAGGCGGAGAACCCCGACGCCGTCTACTACCGGCGCAAGTTCGCCAGTGGCGCCGGCGGGGCCGCCGTACGCAGCGTAGTCGTACCTTTCTACTGGGGCTTCCGCGAGGAAGAGCAATACATCAACAAGACC------------------GCGGCCCACGGCGAATGGCTGGACCGCAACGGCAACCGGCTGGACAAGTCCGGCACCAAGGAAGGCGGGCAGTTCGTCAATGCCACCACCAACCTGCCGGACATGTGGGGC---CAGGGTTTCAACGGCAAGCTGTTCGGTTTCATCTCGCTGGACTGGTTCGGCGGCACCATGACCCATCCGCTGTTTTCGGCGGCAGGGCGCAAGTACATGGTCCTTGCGGCCATGCGCCTGGCCATGTTGATCAAGATCATCCGCAAGCGT---------------------TACCCCGACGACACCATCAATGTCGTCGGGCACAGCCAGGGCACCCTGTTGACCCTGCTGGCACATGCCTTCCTCAAGGATGACGGCGTG------GAGCCGGCGGACGGGGTGATCATGCTCAACTCACCCTACGGCCTGTTCGAACCCCTCAACGAGAAGCTCCAGGGCTGG---AGCAGCCAGCAGACCAGAGAGGCGCGGCTGGCCACGCTCAAAGGTATCCTCGAGTTCATCTGCGGCCGACGCCATCCGGTCCCCGCGCTGAGCAGCGTCGCGTTGCGCAACTGC---CAAGGCTACGGCGCGATAGGCGGCCCCGGCTGGGTGGGTGGCCAGGGCTGCCAGACGACC------ATC------------------------GACGGGGAACGGCTCAGCTTCGATGAGCGCGACAATCGCGGCAGTGTCTACCTGTATTTCACGCCCCAGGACCAGACGGTGGGACTTGCCAACGTCCAGGGTATCGGCTGGCGCGGCATTGCTGAGCAGGTCAAG------------------------------------------------------------------------------------------GGGCTCCCGGGAAGGACCGGGCTG---CCGCAGGGTTTTCACCAGCGCATCTTCACCGTACGCAAGCGCAATGGCGAGAAGGAAAAGATCGGCGGGCACGCCCCTCCCCATGTCTACCCTCTTCTG---------------CTGGCCGGCGAGAAGACCTGGGAAGACACCGGGCTGGGC---GGCAAGGACAGA------TTC------GGCCGGGCGAACTTCGACCAGGGCGACAGCGTGCTGCTGACCGCGCCGCGTCTGCCGTTGCCGACGGAAGCGCGATTCGATTTCGACGGAACCGTCACGGCG------CCGGGAGAGAACTCCGCCAGCGGCGTCTATCAGGTGCGCGATACCCTCGATCCGATCGACGCCGCCATCGGCATAAGCAAC---------------------GGC---------------------GGCTGGAAGGAAAAGGACAGCGGGCACGCCGTCGCGCAACAGGTGGACGCCGCGCTGGCGTACCGCTACGGGCGCGACGCGCGCTGCGTGGAGAGGGCGTTGAAC---GAAGGCAAGGAA------------------------------------------CTGGCCCTGCAGACCCATGTGTTTTCCGCTCGTGAACTG---GGCACC------------------GGCATGGTTCTGGTCACCCGCGCGGAAACTCCCTACGAGGCCCGGCTGCGCCTGCAGACGGCG---------------GAGGGCCATCTGGAGCCCTTGTCGTTCCACTCGGCCATACCCAACAACCCGGAGCATAACCGGCGGGTACTGGCCTATGACCTGGCCATCGGGGCCGGGGACAGCGTGGATGATGTGGTTTTCTATCAGTATCTGTGTCGGGTGGCGGATTGGCGGTTGGATTGGAATGCAACT---CGCGCA---AAAGGAAGAGCGCAAGTTGAGTCAGAT---ACCGAACTAGACCTGCCTGATAAAGATGTTCGCGCCTTATATCGCGCGGAAGAAGCTGGAAACCGTAAACTGATCGATTCAACAGAGATTTATCGCAGAAGTGGGGCCATTCCCTCGATT------GTT------GGAAAT---ACCTTACCTAGCTTAGTGGCGACGCAAACGATAAATGATCGCTATTACGATCGCCCTGTTTGCTTTGGAGGG---CCG---
>NC_017548.1:283898-286054:0-2154(+)
ATGAACGATAGGGTTCGGTCGAGGACG---------------------------ATCGTCTCTGCCCAGTCCATCACCTTGCCCAAG---GGCGGCGACGTGCACCTGGTGCCGCCTCCGCCCAAGCCTTGCGTGACCATCGTGGTGCATGGCGTCAACGATCTCGCGGGTTGCTACGAACGGATCGAGCGAGGGCTCTGCCAGGGGCTCAACGAACGCCTGGACATGCCGCCGACCTTGCCCGGCGGGCAGGCCAATCCCGGCTACCTGACGCCGGCG---------------GGCTACAGCCTGCCGGCGGACGACGAAGGCAAGGCGGAGAACCCCGACGCCGTCTACTACCGGCGCAAGTTCGCCAGTGGCGCCGGCGGGGCCGCCGTACGCAGCGTAGTCGTACCTTTCTACTGGGGCTTCCGCGAGGAAGAGCAATACATCAACAAGACC------------------GCGGCCCACGGCGAATGGCTGGACCGCAACGGCAACCGGCTGGACAAGTCCGGCACCAAGGAAGGCGGGCAGTTCGTCAATGCCACCACCAACCTGCCGGACATGTGGGGC---CAGGGTTTCAACGGCAAGCTGTTCGGTTTCATCTCGCTGGACTGGTTCGGCGGCACCATGACCCATCCGCTGTTTTCGGCGGCAGGGCGCAAGTACATGGTCCTTGCGGCCATGCGCCTGGCCATGTTGATCAAGATCATCCGCAAGCGT---------------------TACCCCGACGACACCATCAATGTCGTCGGGCACAGCCAGGGCACCCTGTTGACCCTGCTGGCACATGCCTTCCTCAAGGATGACGGCGTG------GAGCCGGCGGACGGGGTGATCATGCTCAACTCACCCTACGGCCTGTTCGAACCCCTCAACGAGAAGCTCCAGGGCTGG---AGCAGCCAGCAGACCAGAGAGGCGCGGCTGGCCACGCTCAAAGGTATCCTCGAGTTCATCTGCGGCCGACGCCATCCGGTCCCCGCGCTGAGCAGCGTCGCGTTGCGCAACTGC---CAAGGCTACGGCGCGATAGGCGGCCCCGGCTGGGTGGGTGGCCAGGGCTGCCAGACGACC------ATC------------------------GACGGGGAACGGCTCAGCTTCGATGAGCGCGACAATCGCGGCAGTGTCTACCTGTATTTCACGCCCCAGGACCAGACGGTGGGACTTGCCAACGTCCAGGGTATCGGCTGGCGCGGCATTGCTGAGCAGGTCAAG------------------------------------------------------------------------------------------GGGCTCCCGGGAAGGACCGGGCTG---CCGCAGGGTTTTCACCAGCGCATCTTCACCGTACGCAAGCGCAATGGCGAGAAGGAAAAGATCGGCGGGCACGCCCCTCCCCATGTCTACCCTCTTCTG---------------CTGGCCGGCGAGAAGACCTGGGAAGACACCGGGCTGGGC---GGCAAGGACAGA------TTC------GGCCGGGCGAACTTCGACCAGGGCGACAGCGTGCTGCTGACCGCGCCGCGTCTGCCGTTGCCGACGGAAGCGCGATTCGATTTCGACGGAACCGTCACGGCG------CCGGGAGAGAACTCCGCCAGCGGCGTCTATCAGGTGCGCGATACCCTCGATCCGATCGACGCCGCCATCGGCATAAGCAAC---------------------GGC---------------------GGCTGGAAGGAAAAGGACAGCGGGCACGCCGTCGCGCAACAGGTGGACGCCGCGCTGGCGTACCGCTACGGGCGCGACGCGCGCTGCGTGGAGAGGGCGTTGAAC---GAAGGCAAGGAA------------------------------------------CTGGCCCTGCAGACCCATGTGTTTTCCGCTCGTGAACTG---GGCACC------------------GGCATGGTTCTGGTCACCCGCGCGGAAACTCCCTACGAGGCCCGGCTGCGCCTGCAGACGGCG---------------GAGGGCCATCTGGAGCCCTTGTCGTTCCACTCGGCCATACCCAACAACCCGGAGCATAACCGGCGGGTACTGGCCTATGACCTGGCCATCGGGGCCGGGGACAGCGTGGATGATGTGGTTTTCTATCAGTATCTGTGTCGGGTGGCGGATTGGCGGTTGGATTGGAATGCAACT---CGCGCA---AAAGGAAGAGCGCAAGTTGAGTCAGAT---ACCGAACTAGACCTGCCTGATAAAGATGTTCGCGCCTTATATCGCGCGGAAGAAGCTGGAAACCGTAAACTGATCGATTCCACAGAGATTTATCGCAGAAGTGGGGCCATTCCCTCGATT------GTT------GGAAAT---ACCTTACCTAGCTTAGTGGCGACGCAAACGATAAATGATCGCTATTACGATCGCCCTGTTTGCTTTGGAGGG---CCG---
>NZ_AEVW03000004.1:1484-3634:0-2139(+)
ATGAACGATAGGGTTCGGTCGAGGACG---------------------------ATCGTCTCTGCCCAGTCCATCACCTTGCCCAAG---GGCGGCGACGTGCACCTGGTGCCGCCTCCGCCCAAGCCTTGCGTGACCATCGTGGTGCATGGCGTCAACGATCTCGCGGGTTGCTACGAACGGATCGAGCGAGGGCTCTGCCAGGGGCTCAACGAACGCCTGGACATGCCGCCGACCTTGCCCGGCGGGCAGGCCAATCCCGGCTACCTGACGCCGGCG---------------GGCTACAGCCTGCCGGCGGACGACGAAGGCAAGGCGGAGAACCCCGACGCCGTCTACTACCGGCGCAAGTTCGCCAGTGGCGCCGGCGGGGCCGCCGTACGCAGCGTAGTCGTACCTTTCTACTGGGGCTTCCGCGAGGAAGAGCAATACATCAACAAGACC------------------GCGGCCCACGGCGAATGGCTGGACCGCAACGGCAACCGGCTGGACAAGTCCGGCACCAAGGAAGGCGGGCAGTTCGTCAATGCCACCACCAACCTGCCGGACATGTGGGGC---CAGGGTTTCAACGGCAAGCTGTTCGGTTTCATCTCGCTGGACTGGTTCGGCGGCACCATGACCCATCCGCTGTTTTCGGCGGCAGGGCGCAAGTACATGGTCCTTGCGGCCATGCGCCTGGCCATGTTGATCAAGATCATCCGCAAGCGT---------------------TACCCCGACGACACCATCAATGTCGTCGGGCACAGCCAGGGCACCCTGTTGACCCTGCTGGCACATGCCTTCCTCAAGGATGACGGCGTG------GAGCCGGCGGACGGGGTGATCATGCTCAACTCACCCTACGGCCTGTTCGAACCCCTCAACGAGAAGCTCCAGGGCTGG---AGCAGCCAGCAGACCAGAGAGGCGCGGCTGGCCACGCTCAAAGGTATCCTCGAGTTCATCTGCGGCCGACGCCATCCGGTCCCCGCGCTGAGCAGCGTCGCGTTGCGCAACTGC---CAAGGCTACGGCGCGATAGGCGGCCCCGGCTGGGTGGGTGGCCAGGGCTGCCAGACGACC------ATC------------------------GACGGGGAACGGCTCAGCTTCGATGAGCGCGACAATCGCGGCAGTGTCTACCTGTATTTCACGCCCCAGGACCAGACGGTGGGACTTGCCAACGTCCAGGGTATCGGCTGGCGCGGCATTGCTGAGCAGGTCAAG------------------------------------------------------------------------------------------GGGCTCCCGGGAAGGACCGGGCTG---CCGCAGGGTTTTCACCAGCGCATCTTCACCGTACGCAAGCGCAATGGCGAGAAGGAAAAGATCGGCGGGCACGCCCCTCCCCATGTCTACCCTCTTCTG---------------CTGGCCGGCGAGAAGACCTGGGAAGACACCGGGCTGGGC---GGCAAGGACAGA------TTC------GGCCGGGCGAACTTCGACCAGGGCGACAGCGTGCTGCTGACCGCGCCGCGTCTGCCGTTGCCGACGGAAGCGCGATTCGATTTCGACGGAACCGTCACGGCG------CCGGGAGAGAACTCCGCCAGCGGCGTCTATCAGGTGCGCGATACCCTCGATCCGATCGACGCCGCCATCGGCGTAAGCAAC---------------------GGC---------------------GGCTGGAAGGAAAAGGACAGCGGGCATGCCGTCGCGCAACAGGTGGACACCGCGCTGGCGTACCGCTACGGGCGCGACACGCGCAGCGTGGAGAGGGCGTTGAAC---GAAGGCAAGGAA------------------------------------------CTGGCCCGGCAGACCCATGTGTTTTCCGCTCGTGAACTG---GGCACC------------------GGCATGGTTCTGGTCACCCGCGCGGAAACTCCCTACGAGGCCCGGCTGCGCCTGCAGACGGCG---------------GAGGGCCATCTGGAGCCCTTGTCGTTCCACTCGGCCATACCCAACAACCCGGAGCATAACCGGCGGGTACTGGCCTATGACCTGGCCATCGGGGCCGGGGACAGCGTGGATGATGTGGTTTTCTATCAGTATCTGTGTCGGGTGGCGGATTGGCGGTTGGATTGGAAGGCTAAG---GACAAG---GGGCTAAAT------GGCCAAGCAAAT---GACGAAATACATATTCCGAGCGAAGAGGTGCAAGCGTTGTATCACGCGGAAGAGCCTAAAAATAGCGAGCTAATAGACGCCACTGTAGTCTACCGCAAGAGTGGCAAACTCCCTGTGACA------GTA------GGAGAC---AGCCTGCCTTCCTTGGTGGCGACACAAACCATCGAAGACCGCTATTACAGCCGGCCGGTGCGTTTT---------------
>NZ_NSXN01000004.1:418343-420499:0-2154(+)
ATGAACGATAGGGTTCGGTCGAGGACG---------------------------ATCGTCTCTGCCCAGTCCATCACCTTGCCCAAG---GGCGGCGACGTGCACCTGGTGCCGCCTCCGCCCAAGCCTTGCGTGACCATCGTGGTGCATGGCGTCAACGATCTCGCGGGTTGCTACGAACGGATCGAGCGAGGGCTCTGCCAGGGGCTCAACGAACGCCTGGACATGCCGCCGACCTTGCCCGGCGGGCAGGCCAATCCCGGCTACCTGACGCCGGCG---------------GGCTACAGCCTGCCGGCGGACGACGAAGGCAAGGCGGAGAACCCCGACGCCGTCTACTACCGGCGCAAGTTCGCCAGTGGCGCCGGCGGGGCCGCCGTACGCAGCGTAGTCGTACCTTTCTACTGGGGCTTCCGCGAGGAAGAGCAATACATCAACAAGACC------------------GCGGCCCACGGCGAATGGCTGGACCGCAACGGCAACCGGCTGGACAAGTCCGGCACCAAGGAAGGCGGGCAGTTCGTCAATGCCACCACCAACCTGCCGGACATGTGGGGC---CAGGGTTTCAACGGCAAGCTGTTCGGTTTCATCTCGCTGGACTGGTTCGGCGGCACCATGACCCATCCGCTGTTTTCGGCGGCAGGGCGCAAGTACATGGTCCTTGCGGCCATGCGCCTGGCCATGTTGATCAAGATCATCCGCAAGCGT---------------------TACCCCGACGACACCATCAATGTCGTCGGGCACAGCCAGGGCACCCTGTTGACCCTGCTGGCACATGCCTTCCTCAAGGATGACGGCGTG------GAGCCGGCGGACGGGGTGATCATGCTCAACTCACCCTACGGCCTGTTCGAACCCCTCAACGAGAAGCTCCAGGGCTGG---AGCAGCCAGCAGACCAGAGAGGCGCGGCTGGCCACGCTCAAAGGTATCCTCGAGTTCATCTGCGGCCGACGCCATCCGGTCCCCGCGCTGAGCAGCGTCGCGTTGCGCAACTGC---CAAGGCTACGGCGCGATAGGCGGCCCCGGCTGGGTGGGTGGCCAGGGCTGCCAGACGACC------ATC------------------------GACGGGGAACGGCTCAGCTTCGATGAGCGCGACAATCGCGGCAGTGTCTACCTGTATTTCACGCCCCAGGACCAGACGGTGGGACTTGCCAACGTCCAGGGTATCGGCTGGCGCGGCATTGCTGAGCAGGTCAAG------------------------------------------------------------------------------------------GGGCTCCCGGGAAGGACCGGGCTG---CCGCAGGGTTTTCACCAGCGCATCTTCACCGTACGCAAGCGCAATGGCGAGAAGGAAAAGATCGGCGGGCACGCCCCTCCCCATGTCTACCCTCTTCTG---------------CTGGCCGGCGAGAAGACCTGGGAAGACACCGGGCTGGGC---GGCAAGGACAGA------TTC------GGCCGGGCGAACTTCGACCAGGGCGACAGCGTGCTGCTGACCGCGCCGCGTCTGCCGTTGCCGACGGAAGCGCGATTCGATTTCGACGGAACCGTCATGGCG------CCGGGAGAGAACTCCGCCAGCGGCGTCTATCAGGTGCGCGATACCCTCGATCCGATCGACGCCGCCATCGGCATAAGCAAC---------------------GGC---------------------GGCTGGAAGGAAAAGGACAGCGGGCACGCCGTCGCGCAACAGGTGGACGCCGCGCTGGCGTACCGCTACGGGCGCGACGCGCGCTGCGTGGAGAGGGCGTTGAAC---GAAGGCAAGGAA------------------------------------------CTGGCCCTGCAGACCCATGTGTTTTCCGCTCGTGAACTG---GGCACC------------------GGCATGGTTCTGGTCACCCGCGCGGAAACTCCCTACGAGGCCCGGCTGCGCCTGCAGACGGCG---------------GAGGGCCATCTGGAGCCCTTGTCGTTCCACTCGGCCATACCCAACAACCCGGAGCATAACCGGCGGGTACTGGCCTATGACCTGGCCATCGGGGCCGGGGACAGCGTGGATGATGTGGTTTTCTATCAGTATCTGTGTCGGGTGGCGGATTGGCGGTTGGATTGGAATGCAACT---CGCGCA---AAAGGAAGAGCGCAAGTTGAGTCAGAT---ACCGAACTAGACCTGCCTGATAAAGATGTTCGCGCCTTATATCGCGCGGAAGAAGCTGGAAACCGTAAACTGATCGATTCCACAGAGATTTATCGCAGAAGTGGGGCCATTCCCTCGATT------GTT------GGAAAT---ACCTTACCTAGCTTAGTGGCGACGCAAACGATAAATGATCGCTATTACGATCGCCCTGTTTGCTTTGGAGGG---CCG---
>NZ_CAADNO010000137.1:10863-13013:0-2148(+)
ATGAACGATAGGGTTCGGTCGAGGACG---------------------------ATCGTCTCTGCCCAGTCCATCACCTTGCCCAAG---GGCGGCGACGTGCACCTGGTGCCGCCTCCGCCCAAGCCTTGCGTGACCATCGTGGTGCATGGCGTCAACGATCTCGCGGGTTGCTACGAACGGATCGAGCGAGGGCTCTGCCAGGGGCTCAACGAACGCCTGGACATGCCGCCGACCTTGCCCGGCGGGCAGGCCAATCCCGGCTACCTGACGCCGGCG---------------GGCTACAGCCTGCCGGCGGACGACGAAGGCAAGGCGGAGAACCCCGACGCCGTCTACTACCGGCGCAAGTTCGCCAGTGGCGCCGGCGGGGCCGCCGTACGCAGCGTAGTCGTACCTTTCTACTGGGGCTTCCGCGAGGAAGAGCAATACATCAACAAGACC------------------GCGGCCCACGGCGAATGGCTGGACCGCAACGGCAACCGGCTGGACAAGTCCGGCACCAAGGAAGGCGGGCAGTTCGTCAATGCCACCACCAACCTGCCGGACATGTGGGGC---CAGGGTTTCAACGGCAAGCTGTTCGGTTTCATCTCGCTGGACTGGTTCGGCGGCACCATGACCCATCCGCTGTTTTCGGCGGCAGGGCGCAAGTACATGGTCCTTGCGGCCATGCGCCTGGCCATGTTGATCAAGATCATCCGCAAGCGT---------------------TACCCCGACGACACCATCAATGTCGTCGGGCACAGCCAGGGCACCCTGTTGACCCTGCTGGCACATGCCTTCCTCAAGGATGACGGCGTG------GAGCCGGCGGACGGGGTGATCATGCTCAACTCACCCTACGGCCTGTTCGAACCCCTCAACGAGAAGCTCCAGGGCTGG---AGCAGCCAGCAGACCAGAGAGGCGCGGCTGGCCACGCTCAAAGGTATCCTCGAGTTCATCTGCGGCCGACGCCATCCGGTCCCCGCGCTGAGCAGCGTCGCGTTGCGCAACTGC---CAAGGCTACGGCGCGATAGGCGGCCCCGGCTGGGTGGGTGGCCAGGGCTGCCAGACGACC------ATC------------------------GACGGGGAACGGCTCAGCTTCGATGAGCGCGACAATCGCGGCAGTGTCTACCTGTATTTCACGCCCCAGGACCAGACGGTGGGACTTGCCAACGTCCAGGGTATCGGCTGGCGCGGCATTGCTGAGCAGGTCAAG------------------------------------------------------------------------------------------GGGCTCCCGGGAAGGACCGGGCTG---CCGCAGGGTTTTCACCAGCGCATCTTCACCGTACGCAAGCGCAATGGCGAGAAGGAAAAGATCGGCGGGCACGCCCCTCCCCATGTCTATCCTCTTCTG---------------CTGGCCGGCGAGAAGACCTGGGAAGACACCGGGCTGGGC---GGCAAGGACAGA------TTC------GGCCGGGCGAACTTCGACCAGGGCGACAGCGTGCTGCTGACCGCGCCGCGTCTGCCGTTGCCGACGGAAGCGCGATTCGATTTCGACGGAGCCATCACGGCG------CCGGGAGAGAACTCCGCCAGCGGCGTCTATCAGGTGCGCGATACCCTCGATCCGATCGACGCCGCCATCGGCGTAAGCAAC---------------------GGC---------------------GGCTGGAAGGAAAAGGACAGCGGGCACGCCGTCGCGCAACAGGTGGACGCCGCGCTGGCGTACCGCTACGGGCGCGACGCGCGCAGCGTGGAGAGGGCGTTGAAC---GAAGGCAAGGAA------------------------------------------TTGGCCCAGCAGACCCATGTGTTTTCCGCTCGTGAACTG---GGCACC------------------GGCATGGTTCTGGTCACCCGCGCGGAAACTCCCTACGAGGCCCGGCTGCGCCTGCAGACGGCG---------------GAGGGCCATCTGGAGCCCTTGTCGTTCCACTCGGCCATACCCAACAACCCGGAGCATAACCGGCGGGTACTGGCCTATGACCTGGCCATCGGGGCCGGGGACAGCGTGGATGATGTGGTTTTCTATCAGTATCTGTGTCGGGTGGCGGATTGGCGGTTGGATTGGAAGGCTTCG---GACAAA---GGAATATTT------AGTCAAGGTGAT---GCGTCTGTTGATCTGCCGGATGAAGAGGTGCGTGCTTTGTACCGTGCGGAAGAATCTAAAAACAGCCAGTTAATAGACGCCACCGTAGCTTACCGCAAGAGTGGCGAGTTCCCTGTGGTA------GTA------GGAAAT---AGACTGCCTTCCCTGGTCGGGACACAAACCATCCTAGATCGTTACCACGAGCAGGCGGTGCGCTTTGGGGGG---ACA---
>NZ_RXUJ01000054.1:4681-6831:0-2148(+)
ATGAACGATAGGGTTCGGTCGAGGACG---------------------------ATCGTCTCTGCCCAGTCCATCACCTTGCCCAAG---GGCGGCGACGTGCACCTGGTGCCGCCTCCGCCCAAGCCTTGCGTGACCATCGTGGTGCATGGCGTCAACGATCTCGCGGGTTGCTACGAACGGATCGAGCGAGGGCTCTGCCAGGGGCTCAACGAACGCCTGGACATGCCGCCGACCTTGCCCGGCGGGCAGGCCAATCCCGGCTACCTGACGCCGGCG---------------GGCTACAGCCTGCCGGCGGACGACGAAGGCAAGGCGGAGAACCCCGACGCCGTCTACTACCGGCGCAAGTTCGCCAGTGGCGCCGGCGGGGCCGCCGTACGCAGCGTAGTCGTACCTTTCTACTGGGGCTTCCGCGAGGAAGAGCAATACATCAACAAGACC------------------GCGGCCCACGGCGAATGGCTGGACCGCAACGGCAACCGGCTGGACAAGTCCGGCACCAAGGAAGGCGGGCAGTTCGTCAATGCCACCACCAACCTGCCGGACATGTGGGGC---CAGGGTTTCAACGGCAAGCTGTTCGGTTTCATCTCGCTGGACTGGTTCGGCGGCACCATGACCCATCCGCTGTTTTCGGCGGCAGGGCGCAAGTACATGGTCCTTGCGGCCATGCGCCTGGCCATGTTGATCAAGATCATCCGCAAGCGT---------------------TACCCCGACGACACCATCAATGTCGTCGGGCACAGCCAGGGCACCCTGTTGACCCTGCTGGCACATGCCTTCCTCAAGGATGACGGCGTG------GAGCCGGCGGACGGGGTGATCATGCTCAACTCACCCTACGGCCTGTTCGAACCCCTCAACGAGAAGCTCCAGGGCTGG---AGCAGCCAGCAGACCAGAGAGGCGCGGCTGGCCACGCTCAAAGGTATCCTCGAGTTCATCTGCGGCCGACGCCATCCGGTCCCCGCGCTGAGCAGCGTCGCGTTGCGCAACTGC---CAAGGCTACGGCGCGATAGGCGGCCCCGGCTGGGTGGGTGGCCAGGGCTGCCAGACGACC------ATC------------------------GACGGGGAACGGCTCAGCTTCGATGAGCGCGACAATCGCGGCAGTGTCTACCTGTATTTCACGCCCCAGGACCAGACGGTGGGACTTGCCAACGTCCAGGGTATCGGCTGGCGCGGCATTGCTGAGCAGGTCAAG------------------------------------------------------------------------------------------GGGCTCCCGGGAAGGACCGGGCTG---CCGCAGGGTTTTCACCAGCGCATCTTCACCGTACGCAAGCGCAATGGCGAGAAGGAAAAGATCGGCGGGCACGCCCCTCCCCATGTCTATCCTCTTCTG---------------CTGGCCGGCGAGAAGACCTGGGAAGACACCGGGCTGGGC---GGCAAGGACAGA------TTC------GGCCGGGCGAACTTCGACCAGGGCGACAGCGTGCTGCTGACCGCGCCGCGTCTGCCGTTGCCGACGGAAGCGCGATTCGATTTCGACGGAGCCGTCACGGCG------CCGGGAGAGAACTCCGCCAGCGGCGTCTATCAGGTGCGCGATACCCTCGATCCGATTGACGCCGCCATCGGCGTAAGCAAC---------------------GGC---------------------GGCTGGAAGGAAAAGGACAGCGGGCACGCCGTCGCGCAACAGGTGGACGCCGCGCTGGCGTACCGCTACGGGCGCGACGCGCGCAGCGTGGAGAGGGCGTTGAAC---GAAGGCAAGGAA------------------------------------------TTGGCCCAGCAGACCCATGTGTTTTCCGCTCGTGAACTG---GGCACC------------------GGCATGGTTCTGGTCACCCGCGCGGAAACTCCCTACGAGGCCCGGCTGCGCCTGCAGACGGCG---------------GAGGGCCATCTGGAGCCCTTGTCGTTCCACTCGGCCATACCCAACAACCCGGAGCATAACCGGCGGGTACTGGCCTATGACCTGGCCATCGGGGCCGGGGACAGCGTGGATGATGTGGTTTTCTATCAGTATCTGTGTCGGGTGGCGGATTGGCGGTTGGATTGGAAGGCTTCG---GACAAA---GGAATATTT------AGTCAAGGTGAT---GCGTCTGTTGATCTGCCGGATGAAGAGGTGCGTGCTTTGTACCGTGCGGAAGAATCTAAAAACAGCCAGTTAATAGACGCCACCGTAGCTTACCGCAAGAGTGGCGAGTTCCCTGTGGTA------GTA------GGAAAT---AGACTGCCTTCCCTAGTCGGGACACAAACCATCCTAGATCGTTCCCACGAGCAGGCGGTGCGCTTTGGGGGG---ACA---
>NZ_JACEQC010000005.1:1415-3571:0-2154(+)
ATGAACGATAGGGTTCGGTCGAGGACG---------------------------ATCGTCTCTGCCCAGTCCATCACCTTGCCCAAG---GGCGGCGACGTGCACCTGGTGCCGCCTCCGCCCAAGCCTTGCGTGACCATCGTGGTGCATGGCGTCAACGATCTCGCGGGTTGCTACGAACGGATCGAGCGAGGGCTCTGCCAGGGGCTCAACGAACGCCTGGACATGCCGCCGACCTTGCCCGGCGGGCAGGCCAATCCCGGCTACCTGACGCCGGCG---------------GGCTACAGCCTGCCGGCGGACGACGAAGGCAAGGCGGAGAACCCCGACGCCGTCTACTACCGGCGCAAGTTCGCCAGTGGCGCCGGCGGGGCCGCCGTACGCAGCGTAGTCGTACCTTTCTACTGGGGCTTCCGCGAGGAAGAGCAATACATCAACAAGACC------------------GCGGCCCACGGCGAATGGCTGGACCGCAACGGCAACCGGCTGGACAAGTCCGGCACCAAGGAAGGCGGGCAGTTCGTCAATGCCACCACCAACCTGCCGGACATGTGGGGC---CAGGGTTTCAACGGCAAGCTGTTCGGTTTCATCTCGCTGGACTGGTTCGGCGGCACCATGACCCATCCGCTGTTTTCGGCGGCAGGGCGCAAGTACATGGTCCTTGCGGCCATGCGCCTGGCCATGTTGATCAAGATCATCCGCAAGCGT---------------------TACCCCGACGACACCATCAATGTCGTCGGGCACAGCCAGGGCACCCTGTTGACCCTGCTGGCACATGCCTTCCTCAAGGATGACGGCGTG------GAGCCGGCGGACGGGGTGATCATGCTCAACTCACCCTACGGCCTGTTCGAACCCCTCAACGAGAAGCTCCAGGGCTGG---AGCAGCCAGCAGACCAGAGAGGCGCGGCTGGCCACGCTCAAAGGTATCCTCGAGTTTATCTGCGGCCGACGCCATCCGGTCCCCGCGCTGAGCAGCGTCGCGTTGCGCAACTGC---CAAGGCTACGGCGCGATAGGCGGCCCCGGCTGGGTGGGTGGCCAGGGCTGCCAGACGACC------ATC------------------------GACGGGGAACGGCTCAGCTTCGATGAGCGCGACAATCGCGGCAGTGTCTACCTGTATTTCACGCCCCAGGACCAGACGGTGGGACTTGCCAACGTCCAGGGTATCGGCTGGCGCGGCATTGCTGAGCAGGTCAAG------------------------------------------------------------------------------------------GGGCTCCCGGGAAGGACCGGGCTA---CCGCAGGGTTTTCACCAGCGCATCTTCACCGTACGCAAGCGCAATGGCGAGAAGGAAAAGATCGGCGGGCACGCCCCTCCCCATGTCTATCCTCTTCTG---------------CTGGCCGGCGAGAAGACCTGGGAAGACACCGGGCTGGGC---GGCAAGGACAGA------TTC------GGCCGGGCGAACTTCGACCAGGGCGACAGCGTGCTGCTGACCGCGCCGCGTCTGCCGTTGCCGACGGAAGCGCGATTCGATTTCGACGGAGCCGTCACGGCG------CCGGGAGAGAACTCCGCCAGCGGCGTCTATCAGGTGCGCGATACCCTCGATCCGATCGACGCCGCCATCGGCGTAAGCAAC---------------------GGC---------------------GGCTGGAAGGAAAAGGACAGCGGGCACGCCGTCGCGCAACAGGTGGACACCGCGCTGGCGTACCGCTACGGGCGCGACACGCGCAGCGTGGAGAGGGCGTTGAAC---GAAGGCAAGGAA------------------------------------------CTGGCCCGGCAGACCCATGTGTTTTCCGCTCGTGAACTG---GGCACC------------------GGCATGGTTCTGGTCACCCGCGCGGAAACTCCCTACGAGGCCCGGCTGCGCCTGCAGACGGCG---------------GAGGGCCATCTGGAGCCCTTGTCGTTCCACTCGGCCATACCCAACAACCCGGAGCATAACCGGCGGGTACTGGCCTATGACCTGGCCATCGGGGCCGGGGACAGCGTGGATGATGTGGTTTTCTATCAGTATCTGTGTCGGGTGGCGGATTGGCGGTTGGATTGGAATGCAACT---CGCGCA---AAAGGAAGAGCGCAAGTTGAGTCAGAT---ACCGAACTAGACCTGCCTGATGAAGATGTTCGCGCCTTATATCGCGCGGAAGAAGCTGGAAACCGTAAACTGATCGATTCCACAGAGATTTATCGCAGAAGTGGGGCCATTCCCTCGATT------GTT------GGAAAT---ACCTTACCTAGCTTAGTGGCGACGCAAACGATAAATGATCGCTATTACGATCGCCCTGTTTGCTTTGGAGGG---CCG---
>NZ_CABIPC010000062.1:1816-3966:0-2139(+)
ATGAACGATAGGGTTCGGTCGAGGACG---------------------------ATCGTCTCTGCCCAGTCCATCACCTTGCCCAAG---GGCGGCGACGTGCACCTGGTGCCGCCTCCGCCCAAGCCTTGCGTGACCATCGTGGTGCATGGCGTCAACGATCTCGCGGGTTGCTACGAACGGATCGAGCGAGGGCTCTGCCAGGGGCTCAACGAACGCCTGGACATGCCGCCGACCTTGCCCGGCGGGCAGGCCAATCCCGGCTACCTGACGCCGGCG---------------GGCTACAGCCTGCCGGCGGACGACGAAGGCAAGGCGGAGAACCCCGACGCCGTCTACTACCGGCGCAAGTTCGCCAGTGGCGCCGGCGGGGCCGCCGTACGCAGCGTAGTCGTACCTTTCTACTGGGGCTTCCGCGAGGAAGAGCAATACATCAACAAGACC------------------GCGGCCCACGGCGAATGGCTGGACCGCAACGGCAACCGGCTGGACAAGTCCGGCACCAAGGAAGGCGGGCAGTTCGTCAATGCCACCACCAACCTGCCGGACATGTGGGGC---CAGGGTTTCAACGGCAAGCTGTTCGGTTTCATCTCGCTGGACTGGTTCGGCGGCACCATGACCCATCCGCTGTTTTCGGCGGCAGGGCGCAAGTACATGGTCCTTGCGGCCATGCGCCTGGCCATGTTGATCAAGATCATCCGCAAGCGT---------------------TACCCCGACGACACCATCAATGTCGTCGGGCACAGCCAGGGCACCCTGTTGACCCTGCTGGCACATGCCTTCCTCAAGGATGACGGCGTG------GAGCCGGCGGACGGGGTGATCATGCTCAACTCACCCTACGGCCTGTTCGAACCCCTCAACGAGAAGCTCCAGGGCTGG---AGCAGCCAGCAGACCAGAGAGGCGCGGCTGGCCACGCTCAAAGGTATCCTCGAGTTTATCTGCGGCCGACGCCATCCGTTCCCCGCGCTGAGCAGCGTCGCGTTGCGCAACTGC---CAAGGCTACGGCGCGATAGGCGGCCCCGGCTGGGTGGGTGGCCAGGGCTGCCAGACGACC------ATC------------------------GACGGGGAACGGCTCAGCTTCGATGAGCGCGACAATCGCGGCAGTGTCTACCTGTATTTCACGCCCCAGGACCAGACGGTGGGACTTGCCAACGTCCAGGGTATCGGCTGGCGCGGCATTGCTGAGCAGGTCAAG------------------------------------------------------------------------------------------GGGCTCCCGGGAAGGACCGGGCTA---CCGCAGGGTTTTCACCAGCGCATCTTCACCGTACGCAAGCGCAATGGCGAGAAGGAAAAGATCGGCGGGCACGCCCCTCCCCATGTCTATCCTCTTCTG---------------CTGGCCGGCGAGAAGACCTGGGAAGACACCGGGCTGGGC---GGCAAGGACAGA------TTC------GGCCGGGCGAACTTCGACCAGGGCGACAGCGTGCTGCTGACCGCGCCGCGTCTGCCGTTGCCGACGGAAGCGCGATTCGATTTCGACGGAGCCGTCACGGCG------CCGGGAGAGAACTCCGCCAGCGGCGTCTATCAGGTGCGCGATACCCTCGATCCGATCGACGCCGCCATCGGCGTAAGCAAC---------------------GGC---------------------GGCTGGAAGGAAAAGGACAGCGGGCACGCCGTCGCGCAACAGGTGGACACCGCGCTGGCGTACCGCTACGGGCGCGACACGCGCAGCGTGGAGAGGGCGTTGAAC---GAAGGCAAGGAA------------------------------------------CTGGCCCGGCAGACCCATGTGTTTTCCGCTCGTGAACTG---GGCACC------------------GGCATGGTTCTGGTCACCCGCGCGGAAACTCCCTACGAGGCCCGGCTGCGCCTGCAGACGGCG---------------GAGGGCCATCTGGAGCCCTTGTCGTTCCACTCGGCCATACCCAACAACCCGGAGCATAACCGGCGGGTACTGGCCTATGACCTGGCCATCGGGGCCGGGGACAGCGTGGATGATGTGGTTTTCTATCAGTATCTGTGTCGGGTGGCGGATTGGCGGTTGGATTGGAAGGCTAAG---GACAAG---GGGCTAAAT------GGCCAAGCAAAT---GACGAAATACATATTCCGAGCGAAGAGGTGCAAGCCTTGTATCACGCGGAAGAGCCTAAAAATAGCGAGCTAATAGACGCCACTGTAGTCTACCGCAAGAGTGGCAAACTCCCTGTGACA------GTA------GGAGAC---AGCCTGCCTTCCTTGGTGGCGACACAAACCATCGAAGACCGCTATTACAGCCGGCCGGTGCGTTTT---------------
>VZIQ01000194.1:1-2096:0-2091(+)
ATGAACGATAGGGTTCGGTCGAGGACG---------------------------ATCGTCTCTGCCCAGTCCATCACCTTGCCCAAG---GGCGGCGACGTGCACCTGGTGCCGCCTCCGCCCAAGCCTTGCGTGACCATCGTGGTGCATGGCGTCAACGATCTCGCGGGTTGCTACGAACGGATCGAGCGAGGGCTCTGCCAGGGGCTCAACGAACGCCTGGACATGCCGCCGACCTTGCCCGGCGGGCAGGCCAATCCCGGCTACCTGACGCCGGCG---------------GGCTACAGCCTGCCGGCGGACGACGAAGGCAAGGCGGAGAACCCCGACGCCGTCTACTACCGGCGCAAGTTCGCCAGTGGCGCCGGCGGGGCCGCCGTACGCAGCGTAGTCGTACCTTTCTACTGGGGCTTCCGCGAGGAAGAGCAATACATCAACAAGACC------------------GCGGCCCACGGCGAATGGCTGGACCGCAACGGCAACCGGCTGGACAAGTCCGGCACCAAGGAAGGCGGGCAGTTCGTCAATGCCACCACCAACCTGCCGGACATGTGGGGC---CAGGGTTTCAACGGCAAGCTGTTCGGTTTCATCTCGCTGGACTGGTTCGGCGGCACCATGACCCATCCGCTGTTTTCGGCGGCAGGGCGCAAGTACATGGTCCTTGCGGCCATGCGCCTGGCCATGTTGATCAAGATCATCCGCAAGCGT---------------------TACCCCGACGACACCATCAATGTCGTCGGGCACAGCCAGGGCACCCTGTTGACCCTGCTGGCACATGCCTTCCTCAAGGATGACGGCGTG------GCGCCGGCGGACGGGGTGATCATGCTCAACTCACCCTACGGCCTGTTCGAACCCCTCAACGAGAAGCTCCAGGGCTGG---AGCAGCCAGCAGACCAGAGAGGCGCGGCTGGCCACGCTCAAAGGTATCCTCGAGTTCATCTGCGGCCGACGCCATCCGGTCCCCGCGCTGAGCAGCGTCGCGTTGCGCAACTGC---CAAGGCTACGGCGCGATAGGCGGCCCCGGCTGGGTGGGTGGCCAGGGCTGCCAGACGACC------ATC------------------------GACGGGGAACGGCTCAGCTTCGATGAGCGCGACAATCGCGGCAGTGTCTACCTGTATTTCACGCCCCAGGACCAGACGGTGGGACTTGCCAACGTCCAGGGTATCGGCTGGCGCGGCATTGCTGAGCAGGTCAAG------------------------------------------------------------------------------------------GGGCTCCCGGGAAGGACCGGGCTG---CCGCAGGGTTTTCACCAGCGCATCTTCACCGTACGCAAGCGCAATGGCGAGAAGGAAAAGATCGGCGGGCACGCCCCTCCCCATGTCTATCCTCTTCTG---------------CTGGCCGGCGAGAAGACCTGGGAAGACACCGGGCTGGGC---GGCAAGGACAGA------TTC------GGCCGGGCGAACTTCGACCAGGGCGACAGCGTGCTGCTGACCGCGCCGCGTCTGCCGTTGCCGACGGAAGCGCGATTCGATTTCGACGGAGCCGTCACGGCG------CCGGGAGAGAACTCCGCCAGCGGCGTCTATCAGGTGCGCGATACCCTCGATCCGATCGACGCCGCCATCGGCGTAAGCAAC---------------------GGC---------------------GGCTGGAAGGAAAAGGACAGCGGGCACGCCGTCGCGCAACAGGTGGACGCCGCGCTGGCGTACCGCTACGGGCGCGACGCGCGCAGCGTGGAGAGGGCGTTGAAC---GAAGGCAAGGAA------------------------------------------TTGGCCCAGCAGACCCATGTGTTTTCCGCTCGTGAACTG---GGCACC------------------GGCATGGTTCTGGTCACCCGCGCGGAAACTCCCTACGAGGCCCGGCTGCGCCTGCAGACGGCG---------------GAGGGCCATCTGGAGCCCTTGTCGTTCCACTCGGCCATACCCAACAACCCGGAGCATAACCGGCGGGTACTGGCCTATGACCTGGCCATCGGGGCCGGGGACAGCGTGGATGATGTGGTTTTCTATCAGTATCTGTGTCGGGTGGCGGATTGGCGGTTGGATTGGAAGGCTTCG---GACAAA---GGAATATTT------AGTCAAGGTGAT---GCGTCTGTTGATCTGCCGGATGAAGAGGTGCGTGCTTTGTACCGTGCGGAAGAATCTAAAAACAGCCAGTTAATAGACGCCACCGTAGCTTACCGCAAGAGTGGCGAGTTCCCTGTGGTA------GTA------GGAAAT---AGACTGCCTTCCCTGGTC---------------------------------------------------------------
>NZ_JACJGV010000015.1:167385-169535:0-2148(+)
ATGAACGATAGGGTTCGGTCGAGGACG---------------------------ATCGTCTCTGCCCAGTCCATCACCTTGCCCAAG---GGCGGCGACGTGCACCTGGTGCCGCCTCCGCCCAAGCCTTGCGTGACCATCGTGGTGCATGGCGTCAACGATCTCGCGGGTTGCTACGAACGGATCGAGCGAGGGCTCTGCCAGGGGCTCAACGAACGCCTGGACATGCCGCCGACCTTGCCCGGCGGGCAGGCCAATCCCGGCTACCTGACGCCGGCG---------------GGCTACAGCCTGCCGGCGGACGACGAAGGCAAGGCGGAGAACCCCGACGCCGTCTACTACCGGCGCAAGTTCGCCAGTGGCGCCGGCGGGGCCGCCGTACGCAGCGTAGTCGTACCTTTCTACTGGGGCTTCCGCGAGGAAGAGCAATACATCAACAAGACC------------------GCGGCCCACGGCGAATGGCTGGACCGCAACGGCAACCGGCTGGACAAGTCCGGCACCAAGGAAGGCGGGCAGTTCGTCAATGCCACCACCAACCTGCCGGACATGTGGGGC---CAGGGTTTCAACGGCAAGCTGTTCGGTTTCATCTCGCTGGACTGGTTCGGCGGCACCATGACCCATCCGCTGTTTTCGGCGGCAGGGCGCAAGTACATGGTCCTTGCGGCCATGCGCCTGGCCATGTTGATCAAGATCATCCGCAAGCGT---------------------TACCCCGACGACACCATCAATGTCGTCGGGCACAGCCAGGGCACCCTGTTGACCCTGCTGGCACATGCCTTCCTCAAGGATGACGGCGTG------GCGCCGGCGGACGGGGTGATCATGCTCAACTCACCCTACGGCCTGTTCGAACCCCTCAACGAGAAGCTCCAGGGCTGG---AGCAGCCAGCAGACCAGAGAGGCGCGGCTGGCCACGCTCAAAGGTATCCTCGAGTTCATCTGCGGCCGACGCCATCCGGTCCCCGCGCTGAGCAGCGTCGCGTTGCGCAACTGC---CAAGGCTACGGCGCGATAGGCGGCCCCGGCTGGGTGGGTGGCCAGGGCTGCCAGACGACC------ATC------------------------GACGGGGAACGGCTCAGCTTCGATGAGCGCGACAATCGCGGCAGTGTCTACCTGTATTTCACGCCCCAGGACCAGACGGTGGGACTTGCCAACGTCCAGGGTATCGGCTGGCGCGGCATTGCTGAGCAGGTCAAG------------------------------------------------------------------------------------------GGGCTCCCGGGAAGGACCGGGCTG---CCGCAGGGTTTTCACCAGCGCATCTTCACCGTACGCAAGCGCAATGGCGAGAAGGAAAAGATCGGCGGGCACGCCCCTCCCCATGTCTATCCTCTTCTG---------------CTGGCCGGCGAGAAGACCTGGGAAGACACCGGGCTGGGC---GGCAAGGACAGA------TTC------GGCCGGGCGAACTTCGACCAGGGCGACAGCGTGCTGCTGACCGCGCCGCGTCTGCCGTTGCCGACGGAAGCGCGATTCGATTTCGACGGAGCCGTCACGGCG------CCGGGAGAGAACTCCGCCAGCGGCGTCTATCAGGTGCGCGATACCCTCGATCCGATCGACGCCGCCATCGGCGTAAGCAAC---------------------GGC---------------------GGCTGGAAGGAAAAGGACAGCGGGCACGCCGTCGCGCAACAGGTGGACGCCGCGCTGGCGTACCGCTACGGGCGCGACGCGCGCAGCGTGGAGAGGGCGTTGAAC---GAAGGCAAGGAA------------------------------------------TTGGCCCAGCAGACCCATGTGTTTTCCGCTCGTGAACTG---GGCACC------------------GGCATGGTTCTGGTCACCCGCGCGGAAACTCCCTACGAGGCCCGGCTGCGCCTGCAGACGGCG---------------GAGGGCCATCTGGAGCCCTTGTCGTTCCACTCGGCCATACCCAACAACCCGGAGCATAACCGGCGGGTACTGGCCTATGACCTGGCCATCGGGGCCGGGGACAGCGTGGATGATGTGGTTTTCTATCAGTATCTGTGTCGGGTGGCGGATTGGCGGTTGGATTGGAAGGCTTCG---GACAAA---GGAATATTT------AGTCAAGGTGAT---GCGTCTGTTGATCTGCCGGATGAAGAGGTGCGTGCTTTGTACCGTGCGGAAGAATCTAAAAACAGCCAGTTAATAGACGCCACCGTAGCTTACCGCAAGAGTGGCGAGTTCCCTGTGGTA------GTA------GGAAAT---AGACTGCCTTCCCTGGTCGGGACACAAACCATCCTAGATCGTTACCACGAGCAGGCGGTGCGCTTTGGGGGG---ACA---
>NZ_NMRS01000020.1:17339-19489:0-2139(+)
ATGAACGATAGGGTTCGGTCGAGGACG---------------------------ATCGTCTCTGCCCAGTCCATCACCTTGCCCAAG---GGCGGCGACGTGCACCTGGTGCCGCCTCCGCCCAAGCCTTGCGTGACCATCGTGGTGCATGGCGTCAACGATCTCGCGGGTTGCTACGAACGGATCGAGCGAGGGCTCTGCCAGGGGCTCAACGAACGCCTGGACATGCCGCCGACCTTGCCCGGCGGGCAGGCCAATCCCGGCTACCTGACGCCGGCG---------------GGCTACAGCCTGCCGGCGGACGACGAAGGCAAGGCGGAGAACCCCGACGCCGTCTACTACCGGCGCAAGTTCGCCAGTGGCGCCGGCGGGGCCGCCGTACGCAGCGTAGTCGTACCTTTCTACTGGGGCTTCCGCGAGGAAGAGCAATACATCAACAAGACC------------------GCGGCCCACGGCGAATGGCTGGACCGCAACGGCAACCGGCTGGACAAGTCCGGCACCAAGGAAGGCGGGCAGTTCGTCAATGCCACCACCAACCTGCCGGACATGTGGGGC---CAGGGTTTCAACGGCAAGCTGTTCGGTTTCATCTCGCTGGACTGGTTCGGCGGCACCATGACCCATCCGCTGTTTTCGGCGGCAGGGCGCAAGTACATGGTCCTTGCGGCCATGCGCCTGGCCATGTTGATCAAGATCATCCGCAAGCGT---------------------TACCCCGACGACACCATCAATGTCGTCGGGCCCAGCCAGGGCACCCTGTTGACCCTGCTGGCACATGCCTTCCTCAAGGATGACGGCGTG------GAGCCGGCGGACGGGGTGATCATGCTCAACTCACCCTACGGCCTGTTCGAACCCCTCAACGAGAAGCTCCAGGGCTGG---AGCAGCCAGCAGACCAGAGAGGCGCGGCTGGCCACGCTCAAAGGCATCCTCGAGTTCATCTGCGGCCGGCGCCATCCGGTCCCCGCGCTGAGCAGCGTCGCGTTGCGCAACTGC---CAAGGCTACGGCGCGATAGGCGGTCCCGGCTGGGTGGGTGGCCTGGGCTGCCAGACGACC------ATC------------------------GACGGGGAACGGCTCAGCTTCGATGAGCGCGACAATCGCGGCAGTGTCTACCTGTATTTCACGCCCCAGGACCAGACGGTGGGACTTGCCAACGTCCAGGGTATCGGCTGGCGCGGCATTGCTGAGCAGGTCAAG------------------------------------------------------------------------------------------GGGCTCCCGGGAAGGACCGGGCTG---CCGCAGGGTTTTCACCAGCGCATCTTCACCGTACGCAAGCGCAATGGCGAGAAGGAAAAGATCGGCGGGCACGCCCCTCCCCATGTCTACCCTCTTCTG---------------CTGGCCGGCGAGAAGACCTGGGAAGACACCGGGCTGGGC---GGCAAGGACAGA------TTC------GGCCGGGCGAACTTCGACCAGGGCGACAGCGTGCTGCTGACCGCGCCGCGTCTGCCGTTGCCGACGGAAGCGCGATTCGATTTCGACGGAACCGTCACGGCG------CCGGGAGAGAACTCCGCCAGCGGCGTCTATCAGGTGCGCGATACCCTCGATCCGATCGACGCCGCCATCGGCGTAAGCAAC---------------------GGC---------------------GGCTGGAAGGAAAAGGACAGCGGGCATGCCGTCGCGCAACAGGTGGACACCGCGCTGGCGTACCGCTACGGGCGCGACACGCGCAGCGTGGAGAGGGCGTTGAAC---GAAGGCAAGGAA------------------------------------------CTGGCCCGGCAGACCCATGTGTTTTCCGCTCGTGAACTG---GGCACC------------------GGCATGGTTCTGGTCACCCGCGCGGAAACTCCCTACGAGGCCCGGCTGCGCCTGCAGACGGCG---------------GAGGGCCATCTGGAGCCCTTGTCGTTCCACTCGGCCATACCCAACAACCCGGAGCATAACCGGCGGGTACTGGCCTATGACCTGGCCATCGGGGCCGGGGACAGCGTGGATGATGTGGTTTTCTATCAGTATCTGTGTCGAGTGGCGGATTGGCGGTTGGATTGGAAGGCTAAG---GACAAG---GGGCTAAAT------GGCCAAGCAAAT---GACGAAATACATATTCCGAGCGAAGAGGTGCAAGCGTTGTATCACGCGGAAGAGCCTAAAAATAGCGAGCTAATAGACGCCACTGTAGTCTACCGCAAGAGTGGCAAACTCCCTGTGACA------GTA------GGAGAC---AGCCTGCCTTCCTTGGTGGCGACACAAACCATCGAAGACCGCTATTACAGCCGGCCGGTGCGTTTT---------------
>NZ_CP041774.1:300492-302642:0-2139(+)
ATGAACGATAGGGTTCGGTCGAGGACG---------------------------ATCGTCTCTGCCCAGTCCATCACCTTGCCCAAG---GGCGGCGACGTGCACCTGGTGCCGCCTCCGCCCAAGCCTTGCGTGACCATCGTGGTGCATGGCGTCAACGATCTCGCGGGTTGCTACGAACGGATCGAGCGAGGGCTCTGCCAGGGGCTCAACGAACGCCTGGACATGCCGCCGACCTTGCCCGGCGGGCAGGCCAATCCCGGCTACCTGACGCCGGCG---------------GGCTACAGCCTGCCGGCGGACGACGAAGGCAAGGCGGAGAACCCCGACGCCGTCTACTACCGGCGCAAGTTCGCCAGTGGCGCCGGCGGGGCCGCCGTACGCAGCGTAGTCGTACCTTTCTACTGGGGCTTCCGCGAGGAAGAGCAATACATCAACAAGACC------------------GCGGCCCACGGCGAATGGCTGGACCGCAACGGCAACCGGCTGGACAAGTCCGGCACCAAGGAAGGCGGGCAGTTCGTCAATGCCACCACCAACCTGCCGGACATGTGGGGC---CAGGGTTTCAACGGCAAGCTGTTCGGTTTCATCTCGCTGGACTGGTTCGGCGGCACCATGACCCATCCGCTGTTTTCGGCGGCAGGGCGCAAGTACATGGTCCTTGCGGCCATGCGCCTGGCCATGTTGATCAAGATCATCCGCAAGCGT---------------------TACCCCGACGACACCATCAATGTCGTCGGGCCCAGCCAGGGCACCCTGTTGACCCTGCTGGCACATGCCTTCCTCAAGGATGACGGCGTG------GAGCCGGCGGACGGGGTGATCATGCTCAACTCACCCTACGGCCTGTTCGAACCCCTCAACGAGAAGCTCCAGGGCTGG---AGCAGCCAGCAGACCAGAGAGGCGCGGCTGGCCACGCTCAAAGGTATCCTCGAGTTCATCTGCGGCCGACGCCATCCGGTCCCCGCGCTGAGCAGCGTCGCGTTGCGCAACTGC---CAAGGCTACGGCGCGATAGGCGGCCCCGGCTGGGTGGGTGGCCAGGGCTGCCAGACGACC------ATC------------------------GACGGGGAACGGCTCAGCTTCGATGAGCGCGACAATCGCGGCAGTGTCTACCTGTATTTCACGCCCCAGGACCAGACGGTGGGACTTGCCAACGTCCAGGGTATCGGCTGGCGCGGCATTGCTGAGCAGGTCAAG------------------------------------------------------------------------------------------GGGCTCCCGGGAAGGACCGGGCTG---CCGCAGGGTTTTCACCAGCGCATCTTCACCGTACGCAAGCGCAATGGCGAGAAGGAAAAGATCGGCGGGCACGCCCCTCCCCATGTCTACCCTCTTCTG---------------CTGGCCGGCGAGAAGACCTGGGAAGACACCGGGCTGGGC---GGCAAGGACAGA------TTC------GGCCGGGCGAACTTCGACCAGGGCGACAGCGTGCTGCTGACCGCGCCGCGTCTGCCGTTGCCGACGGAAGCGCGATTCGATTTCGACGGAACCGTCACGGCG------CCGGGAGAGAACTCCGCCAGCGGCGTCTATCAGGTGCGCGATACCCTCGATCCGATCGACGCCGCCATCGGCATAAGCAAC---------------------GGC---------------------GGCTGGAAGGAAAAGGACAGCGGGCACGCCGTCGCGCAACAGGTGGACGCCGCGCTGGCGTACCGCTACGGGCGCGACGCGCGCTGCGTGGAGAGGGCGTTGAAC---GAAGGCAAGGAA------------------------------------------CTGGCCCTGCAGACCCATGTGTTTTCCGCTCGTGAACTG---GGCACC------------------GGCATGGTTCTGGTCACCCGCGCGGAAACTCCCTACGAGGCCCGGCTGCGCCTGCAGACGGCG---------------GAGGGCCATCTGGAGCCCTTGTCGTTCCACTCGGCCATACCCAACAACCCGGAGCATAACCGGCGGGTACTGGCCTATGACCTGGCCATCGGGGCCGGGGACAGCGTGGATGATGTGGTTTTCTATCAGTATCTGTGTCGAGTGGCGGATTGGCGGTTGGATTGGAAGGCTAAG---GACAAG---GGGCTAAAT------GGCCAAGCAAAT---GACGAAATACATATTCCGAGCGAAGAGGTGCAAGCGTTGTATCACGCGGAAGAGCCTAAAAATAGCGAGCTAATAGACGCCACTGTAGTCTACCGCAAGAGTGGCAAACTCCCTGTGACA------GTA------GGAGAC---AGCCTGCCTTCCTTGGTGGCGACACAAACCATCGAAGACCGCTATTACAGCCGGCCGGTGCGTTTT---------------
>NZ_CP032552.1:291075-293231:0-2154(+)
ATGAACGATAGGGTTCGGTCGAGGACG---------------------------ATCGTCTCTGCCCAGTCCATCACCTTGCCCAAG---GGCGGCGACGTGCACCTGGTGCCGCCTCCGCCCAAGCCTTGCGTGACCATCGTGGTGCATGGCGTCAACGATCTCGCGGGTTGCTACGAACGGATCGAGCGAGGGCTCTGCCAGGGGCTCAACGAACGCCTGGACATGCCGCCGACCTTGCCCGGCGGGCAGGCCAATCCCGGCTACCTGACGCCGGCG---------------GGCTACAGCCTGCCGGCGGACGACGAAGGCAAGGCGGAGAACCCCGACGCCGTCTACTACCGGCGCAAGTTCGCCAGTGGCGCCGGCGGGGCCGCCGTACGCAGCGTAGTCGTACCTTTCTACTGGGGCTTCCGCGAGGAAGAGCAATACATCAACAAGACC------------------GCGGCCCACGGCGAATGGCTGGACCGCAACGGCAACCGGCTGGACAAGTCCGGCACCAAGGAAGGCGGGCAGTTCGTCAATGCCACCACCAACCTGCCGGACATGTGGGGC---CAGGGTTTCAACGGCAAGCTGTTCGGTTTCATCTCGCTGGACTGGTTCGGCGGCACCATGACCCATCCGCTGTTTTCGGCGGCAGGGCGCAAGTACATGGTCCTTGCGGCCATGCGCCTGGCCATGTTGATCAAGATCATCCGCAAGCGT---------------------TACCCCGACGACACCATCAATGTCGTCGGGCCCAGCCAGGGCACCCTGTTGACCCTGCTGGCACATGCCTTCCTCAAGGATGACGGCGTG------GAGCCGGCGGACGGGGTGATCATGCTCAACTCACCCTACGGCCTGTTCGAACCCCTCAACGAGAAGCTCCAGGGCTGG---AGCAGCCAGCAGACCAGAGAGGCGCGGCTGGCCACGCTCAAAGGTATCCTCGAGTTCATCTGCGGCCGACGCCATCCGGTCCCCGCGCTGAGCAGCGTCGCGTTGCGCAACTGC---CAAGGCTACGGCGCGATAGGCGGCCCCGGCTGGGTGGGTGGCCAGGGCTGCCAGACGACC------ATC------------------------GACGGGGAACGGCTCAGCTTCGATGAGCGCGACAATCGCGGCAGTGTCTACCTGTATTTCACGCCCCAGGACCAGACGGTGGGACTTGCCAACGTCCAGGGTATCGGCTGGCGCGGCATTGCTGAGCAGGTCAAG------------------------------------------------------------------------------------------GGGCTCCCGGGAAGGACCGGGCTG---CCGCAGGGTTTTCACCAGCGCATCTTCACCGTACGCAAGCGCAATGGCGAGAAGGAAAAGATCGGCGGGCACGCCCCTCCCCATGTCTACCCTCTTCTG---------------CTGGCCGGCGAGAAGACCTGGGAAGACACCGGGCTGGGC---GGCAAGGACAGA------TTC------GGCCGGGCGAACTTCGACCAGGGCGACAGCGTGCTGCTGACCGCGCCGCGTCTGCCGTTGCCGACGGAAGCGCGATTCGATTTCGACGGAACCGTCACGGCG------CCGGGAGAGAACTCCGCCAGCGGCGTCTATCAGGTGCGCGATACCCTCGATCCGATCGACGCCGCCATCGGCATAAGCAAC---------------------GGC---------------------GGCTGGAAGGAAAAGGACAGCGGGCACGCCGTCGCGCAACAGGTGGACGCCGCGCTGGCGTACCGCTACGGGCGCGACGCGCGCTGCGTGGAGAGGGCGTTGAAC---GAAGGCAAGGAA------------------------------------------CTGGCCCTGCAGACCCATGTGTTTTCCGCTCGTGAACTG---GGCACC------------------GGCATGGTTCTGGTCACCCGCGCGGAAACTCCCTACGAGGCCCGGCTGCGCCTGCAGACGGCG---------------GAGGGCCATCTGGAGCCCTTGTCGTTCCACTCGGCCATACCCAACAACCCGGAGCATAACCGGCGGGTACTGGCCTATGACCTGGCCATCGGGGCCGGGGACAGCGTGGATGATGTGGTTTTCTATCAGTATCTGTGTCGGGTGGCGGATTGGCGGTTGGATTGGAATGCAACT---CGCGCA---AAAGGAAGAGCGCAAGTTGAGTCAGAT---ACCGAACTAGACCTGCCTGATAAAGATGTTCGCACCTTATATCGCGCGGAAGAAGCTGGAAACCGTAAACTGATCGATTCCACAGAGATTTATCGCAGAAGTGGGGCCATTCCCTCGATT------GTT------GGAAAT---ACCTTACCTAGCTTAGTGGCGACGCAAACGATAAATGATCGCTATTACGATCGCCCTGTTTGCTTTGGAGGG---CCG---
>NZ_LJZE01000182.1:48990-51140:0-2148(+)
ATGAACGATAGGGTTCGGTCGAGGACG---------------------------ATCGTCTCTGCCCAGTCCATCACCTTGCCCAAG---GGCGGCGACGTGCACCTGGTGCCGCCTCCGCCCAAGCCTTGCGTGACCATCGTGGTGCATGGCGTCAACGATCTCGCGGGTTGCTACGAACGGATCGAGCGAGGGCTCTGCCAGGGGCTCAACGAACGCCTGGACATGCCGCCGACCTTGCCCGGCGGGCAGGCCAATCCCGGCTACCTGACGCCGGCG---------------GGCTACAGCCTGCCGGCGGACGACGAAGGCAAGGCGGAGAACCCCGACGCCGTCTACTACCGGCGCAAGTTCGCCAGTGGCGCCGGCGGGGCCGCCGTACGCAGCGTAGTCGTACCTTTCTACTGGGGCTTCCGCGAGGAAGAGCAATACATCAACAAGACC------------------GCGGCCCACGGCGAATGGCTGGACCGCAACGGCAACCGGCTGGACAAGTCCGGCACCAAGGAAGGCGGGCAGTTCGTCAATGCCACCACCAACCTGCCGGACATGTGGGGC---CAGGGTTTCAACGGCAAGCTGTTCGGTTTCATCTCGCTGGACTGGTTCGGCGGCACCATGACCCATCCGCTGTTTTCGGCGGCAGGGCGCAAGTACATGGTCCTTGCGGCCATGCGCCTGGCCATGTTGATCAAGATCATCCGCAAGCGT---------------------TACCCGGACGACACCATCAATGTCGTCGGGCACAGCCAGGGCACCCTGTTGACCCTGCTGGCACATGCCTTCCTCAAGGATGACGGCGTG------GAGCCGGCGGACGGGGTGATCATGCTCAACTCACCCTACGGCCTGTTCGAACCCCTCAACGAGAAGCTCCAGGGCTGG---AGCAGCCAGCAGACCAGAGAGGCGCGGCTGGCCACGCTCAAAGGTATCCTCGAGTTCATCTGCGGCCGACGCCATCCGGTCCCCGCGCTGAGCAGCGTCGCGTTGCGCAACTGC---CAAGGCTACGGCGCGATAGGCGGCCCCGGCTGGGTGGGTGGCCAGGGCTGCCAGACGACC------ATC------------------------GACGGGGAACGGCTCAGCTTCGATGAGCGCGACAATCGCGGCAGTGTCTACCTGTATTTCACGCCCCAGGACCAGACGGTGGGACTTGCCAACGTCCAGGGTATCGGCTGGCGCGGCATTGCTGAGCAGGTCAAG------------------------------------------------------------------------------------------GGGCTCCCGGGAAGGACCGGGCTG---CCGCAGGGTTTTCACCAGCGCATCTTCACCGTACGCAAGCGCAATGGCGAGAAGGAAAAGATCGGCGGGCACGCCCCTCCCCACGTCTATCCTCTTCTG---------------CTGGCCGGCGAGAAGACCTGGGAAGACACCGGGCTGGGC---GGCAAGGACAGA------TTC------GGCCGGGCGAACTTCGACCAGGGCGACAGCGTGCTGCTGACCGCGCCGCGTCTGCCGTTGCCGACGGAAGCGCGATTCGATTTCGACGGAGCCGTCACGGCG------CCGGGAGAGAACTCCGCCAGCGGCGTCTATCAGGTGCGCGATACCCTCGATCCGATCGACGCCGCCATCGGCGTAAGCAAC---------------------GGC---------------------GGCTGGAAGGAAAAGGACAGCGGGCACGCCGTCGCGCAACAGGTGGACGCCGCGCTGGCGTACCGCTACGGGCGCGACGCGCGCAGCGTGGAGAGGGCGTTGAAC---GAAGGCAAGGAA------------------------------------------TTGGCCCAGCAGACCCATGTGTTTTCCGCTCGTGAACTG---GGCACC------------------GGCATGGTTCTGGTCACCCGCGCGGAAACTCCCTACGAGGCCCGGCTGCGCCTGCAGACGGCG---------------GAGGGCCATCTGGAGCCCTTGTCGTTCCACTCGGCCATACCCAACAACCCGGAGCATAACCGGCGGGTACTGGCCTATGACCTGGCCATCGGGGCCGGGGACAGCGTGGATGATGTGGTTTTCTATCAGTATCTGTGTCGGGTGGCGGATTGGCGGTTGGATTGGAAGGCTTCG---GACAAA---GGAATATTT------AGTCAAGGTGAT---GCGTCTGTTGATCTGCCGGATGAAGAGGTGCGTGCTTTGTACCGTGCGGAAGAGTCTAAAAACAGCCAGTTAATAGACGCCACCGTAGCTTACCGCAAGAGTGGCGAGTTCCCTGTGGTA------GTA------GGAAAT---AGACTGCCTTCCCTAGTCGGGACACAAACCATCCTAGATCGTTACCACGAGCAGGCGGTGCGCTTTGGGGGG---ACA---
>NZ_LLLL01000017.1:4930-7080:0-2148(+)
ATGAACGATAGGGTTCGGTCGAGGACG---------------------------ATCGTCTCTGCCCAGTCCATCACCTTGCCCAAG---GGCGGCGACGTGCACCTGGTGCCGCCTCCGCCCAAGCCTTGCGTGACCATCGTGGTGCATGGCGTCAACGATCTCGCGGGTTGCTACGAACGGATCGAGCGAGGGCTCTGCCAGGGGCTCAACGAACGCCTGGACATGCCGCCGACCTTGCCCGGCGGGCAGGCCAATCCCGGCTACCTGACGCCGGCG---------------GGCTACAGCCTGCCGGCGGACGACGAAGGCAAGGCGGAGAACCCCGACGCCGTCTACTACCGGCGCAAGTTCGCCAGTGGCGCCGGCGGGGCCGCCGTACGCAGCGTAGTCGTACCTTTCTACTGGGGCTTCCGCGAGGAAGAGCAATACATCAACAAGACC------------------GCGGCCCACGGCGAATGGCTGGACCGCAACGGCAACCGGCTGGACAAGTCCGGCACCAAGGAAGGCGGGCAGTTCGTCAATGCCACCACCAACCTGCCGGACATGTGGGGC---CAGGGTTTCAACGGCAAGCTGTTCGGTTTCATCTCGCTGGACTGGTTCGGCGGCACCATGACCCATCCGCTGTTTTCGGCGGCAGGGCGCAAGTACATGGTCCTTGCGGCCATGCGCCTGGCCATGTTGATCAAGATCATCCGCAAGCGT---------------------TACCCGGACGACACCATCAATGTCGTCGGGCACAGCCAGGGCACCCTGTTGACCCTGCTGGCACATGCCTTCCTCAAGGATGACGGCGTG------GAGCCGGCGGACGGGGTGATCATGCTCAACTCACCCTACGGCCTGTTCGAACCCCTCAACGAGAAGCTCCAGGGCTGG---AGCAGCCAGCAGACCAGAGAGGCGCGGCTGGCCACGCTCAAAGGTATCCTCGAGTTCATCTGCGGCCGACGCCATCCGGTCCCCGCGCTGAGCAGCGTCGCGTTGCGCAACTGC---CAAGGCTACGGCGCGATAGGCGGCCCCGGCTGGGTGGGTGGCCAGGGCTGCCAGACGACC------ATC------------------------GACGGGGAACGGCTCAGCTTCGATGAGCGCGACAATCGCGGCAGTGTCTACCTGTATTTCACGCCCCAGGACCAGACGGTGGGACTTGCCAACGTCCCGGGTATCGGCTGGCGCGGCATTGCTGAGCAGGTCAAG------------------------------------------------------------------------------------------GGGCTCCCGGGAAGGACCGGGCTG---CCGCAGGGTTTTCACCAGCGCATCTTCACCGTACGCAAGCGCAATGGCGAGAAGGAAAAGATCGGCGGGCACGCCCCTCCCCACGTCTATCCTCTTCTG---------------CTGGCCGGCGAGAAGACCTGGGAAGACACCGGGCTGGGC---GGCAAGGACAGA------TTC------GGCCGGGCGAACTTCGACCAGGGCGACAGCGTGCTGCTGACCGCGCCGCGTCTGCCGTTGCCGACGGAAGCGCGATTCGATTTCGACGGAGCCGTCACGGCG------CCGGGAGAGAACTCCGCCAGCGGCGTCTATCAGGTGCGCGATACCCTCGATCCGATCGACGCCGCCATCGGCGTAAGCAAC---------------------GGC---------------------GGCTGGAAGGAAAAGGACAGCGGGCACGCCGTCGCGCAACAGGTGGACGCCGCGCTGGCGTACCGCTACGGGCGCGACGCGCGCAGCGTGGAGAGGGCGTTGAAC---GAAGGCAAGGAA------------------------------------------TTGGCCCAGCAGACCCATGTGTTTTCCGCTCGTGAACTG---GGCACC------------------GGCATGGTTCTGGTCACCCGCGCGGAAACTCCCTACGAGGCCCGGCTGCGCCTGCAGACGGCG---------------GAGGGCCATCTGGAGCCCTTGTCGTTCCACTCGGCCATACCCAACAACCCGGAGCATAACCGGCGGGTACTGGCCTATGACCTGGCCATCGGGGCCGGGGACAGCGTGGATGATGTGGTTTTCTATCAGTATCTGTGTCGGGTGGCGGATTGGCGGTTGGATTGGAAGGCTTCG---GACAAA---GGAATATTT------AGTCAAGGTGAT---GCGTCTGTTGATCTGCCGGATGAAGAGGTGCGTGCTTTGTACCGTGCGGAAGAGTCTAAAAACAGCCAGTTAATAGACGCCACCGTAGCTTACCGCAAGAGTGGCGAGTTCCCTGTGGTA------GTA------GGAAAT---AGACTGCCTTCCCTAGTCGGGACACAAACCATCCTAGATCGTTACCACGAGCAGGCGGTGCGCTTTGGGGGG---ACA---
>NZ_QZYE01000227.1:3364-5514:0-2139(+)
ATGAACGATAGGGTTCGGTCGAGGACG---------------------------ATCGTCTCTGCCCAGTCCATCACCTTGCCCAAG---GGCGGCGACGTGCACCTGGTGCCGCCTCCGCCCAAGCCTTGCGTGACCATCGTGGTGCATGGCGTCAACGATCTCGCGGGTTGCTACGAACGGATCGAGCGAGGGCTCTGCCAGGGGCTCAACGAACGCCTGGACATGCCGCCGACCTTGCCCGGCGGGCAGGCCAATCCCGGCTACCTGACGCCGGCG---------------GGCTACAGCCTGCCGGCGGACGACGAAGGCAAGGCGGAGAACCCCGACGCCGTCTACTACCGGCGCAAGTTCGCCAGTGGCGCCGGCGGGGCCGCCGTACGCAGCGTAGTCGTACCTTTCTACTGGGGCTTCCGCGAGGAAGAGCAATACATCAACAAGACC------------------GCGGCCCACGGCGAATGGCTGGACCGCAACGGCAACCGGCTGGACAAGTCCGGCACCAAGGAAGGCGGGCAGTTCGTCAATGCCACCACCAACCTGCCGGACATGTGGGGC---CAGGGTTTCAACGGCAAGCTGTTCGGTTTCATCTCGCTGGACTGGTTCGGCGGCACCATGACCCATCCGCTGTTTTCGGCGGCAGGGCGCAAGTACATGGTCCTTGCGGCCATGCGCCTGGCCATGTTGATCAAGATCATCCGCAAGCGT---------------------TACCCGGACGACACCATCAATGTCGTCGGGCACAGCCAGGGCACCCTGTTGACCCTGCTGGCACATGCCTTCCTCAAGGATGACGGCGTG------GCGCCGGCGGACGGGGTGATCATGCTCAACTCACCCTACGGCCTGTTCGAACCCCTCAACGAGAAGCTCCAGGGCTGG---AGCAGCCAGCAGACCAGAGAGGCGCGGCTGGCCACGCTCAAAGGCATCCTCGAGTTCATCTGCGGCCGGCGCCATCCGGTCCCCGCGCTGAGCAGCGTCGCGTTGCGCAACTGC---CAAGGCTACGGCGCGATAGGCGGTCCCGGCTGGGTGGGTGGCCTGGGCTGCCAGACGACC------ATC------------------------GACGGGGAACGGCTCAGCTTCGATGAGCGCGACAATCGCGGCAGTGTCTACCTGTATTTCACGCCCCAGGACCAGACGGTGGGACTTGCCAACGTCCAGGGTATCGGCTGGCGCGGCATTGCTGAGCAGGTCAAG------------------------------------------------------------------------------------------GGGCTCCCGGGAAGGACCGGGCTG---CCGCAGGGTTTTCACCAGCGCATCTTCACCGTACGCAAGCGCAATGGCGAGAAGGAAAAGATCGGCGGGCACGCCCCCCCCCATGTCTACCCTCTTCTG---------------CTGGCCGGCGAGAAGACCTGGGAAGACACCGGGCTGGGC---GGCAAGGACAGA------TTC------GGCCGGGCGAACTTCGACCAGGGCGACAGCGTGCTGCTGACCGCGCCGCGTCTGCCGTTGCCGACGGAAGCGCGATTCGATTTCGACGGAACCGTCACGGCG------CCGGGAGAGAACTCCGCCAGCGGCGTCTATCAGGTGCGCGATACCCTCGATCCGATCGACGCCGCCATCGGCGTAAGCAAC---------------------GGC---------------------GGCTGGAAGGAAAAGGACAGCGGGCATGCCGTCGCGCAACAGGTGGACACCGCGCTGGCGTACCGCTACGGGCGCGACACGCGCAGCGTGGAGAGGGCGTTGAAC---GAAGGCAAGGAA------------------------------------------CTGGCCCGGCAGACCCATGTGTTTTCCGCTCGTGAACTG---GGCACC------------------GGCATGGTTCTGGTCACCCGCGCGGAAACTCCCTACGAGGCCCGGCTGCGCCTGCAGACGGCG---------------GAGGGCCATCTGGAGCCCTTGTCGTTCCACTCGGCCATACCCAACAACCCGGAGCATAACCGGCGGGTACTGGCCTATGACCTGGCCATCGGGGCCGGGGACAGCGTGGATGATGTGGTTTTCTATCAGTATCTGTGTCGAGTGGCGGATTGGCGGTTGGATTGGAAGGCTAAG---GACAAG---GGGCTAAAT------GGCCAAGCAAAT---GACGAAATACATATTCCGAGCGAAGAGGTGCAAGCGTTGTATCACGCGGAAGAGCCTAAAAATAGCGAGCTAATAGACGCCACTGTAGTCTACCGCAAGAGTGGCAAACTCCCTGTGACA------GTA------GGAGAC---AGCCTGCCTTCCTTGGTGGCGACACAAACCATCGAAGACCGCTATTACAGCCGGCCGGTGCGTTTT---------------
>NZ_CACPEP010000041.1:4839-6989:0-2139(+)
ATGAACGATAGGGTTCGGTCGAGGACG---------------------------ATCGTCTCTGCCCAGTCCATCACCTTGCCCAAG---GGCGGCGACGTGCACCTGGTGCCGCCTCCGCCCAAGCCTTGCGTGACCATCGTGGTGCATGGCGTCAACGATCTCGCGGGTTGCTACGAACGGATCGAGCGAGGGCTCTGCCAGGGGCTCAACGAACGCCTGGACATGCCGCCGACCTTGCCCGGCGGGCAGGCCAATCCCGGCTACCTGACGCCGGCG---------------GGCTACAGCCTGCCGGCGGACGACGAAGGCAAGGCGGAGAACCCCGACGCCGTCTACTACCGGCGCAAGTTCGCCAGTGGCGCCGGCGGGGCCGCCGTACGCAGCGTAGTCGTACCTTTCTACTGGGGCTTCCGCGAGGAAGAGCAATACATCAACAAGACC------------------GCGGCCCACGGCGAATGGCTGGACCGCAACGGCAACCGGCTGGACAAGTCCGGCACCAAGGAAGGCGGGCAGTTCGTCAATGCCACCACCAACCTGCCGGACATGTGGGGC---CAGGGTTTCAACGGCAAGCTGTTCGGTTTCATCTCGCTGGACTGGTTCGGCGGCACCATGACCCATCCGCTGTTTTCGGCGGCAGGGCGCAAGTACATGGTCCTTGCGGCCATGCGCCTGGCCATGTTGATCAAGATCATCCGCAAGCGT---------------------TACCCGGACGACACCATCAATGTCGTCGGGCACAGCCAGGGCACCCTGTTGACCCTGCTGGCACATGCCTTCCTCAAGGATGACGGCGTG------GCGCCGGCGGACGGGGTGATCATGCTCAACTCACCCTACGGCCTGTTCGAACCCCTCAACGAGAAGCTCCAGGGCTGG---AGCAGCCAGCAGACCAGAGAGGCGCGGCTGGCCACGCTCAAAGGCATCCTCGAGTTCATCTGCGGCCGGCGCCATCCGGTCCCCGCGCTGAGCAGCGTCGCGTTGCGCAACTGC---CAAGGCTACGGCGCGATAGGCGGTCCCGGCTGGGTGGGTGGCCTGGGCTGCCAGACGACC------ATC------------------------GACGGGGAACGGCTCAGCTTCGATGAGCGCGACAATCGCGGCAGTGTCTACCTGTATTTCACGCCCCAGGACCAGACGGTGGGACTTGCCAACGTCCAGGGTATCGGCTGGCGCGGCATTGCTGAGCAGGTCAAG------------------------------------------------------------------------------------------GGGCTCCCGGGAAGGACCGGGCTG---CCGCAGGGTTTTCACCAGCGCATCTTCACCGTACGCAAGCGCAATGGCGAGAAGGAAAAGATCGGCGGGCACGCCCCTCCCCATGTCTACCCTCTTCTG---------------CTGGCCGGCGAGAAGACCTGGGAAGACACCGGGCTGGGC---GGCAAGGACAGA------TTC------GGCCGGGCGAACTTCGACCAGGGCGACAGCGTGCTGCTGACCGCGCCGCGTCTGCCGTTGCCGACGGAAGCGCGATTCGATTTCGACGGAACCGTCACGGCG------CCGGGAGAGAACTCCGCCAGCGGCGTCTATCAGGTGCGCGATACCCTCGATCCGATCGACGCCGCCATCGGCGTAAGCAAC---------------------GGC---------------------GGCTGGAAGGAAAAGGACAGCGGGCATGCCGTCGCGCAACAGGTGGACACCGCGCTGGCGTACCGCTACGGGCGCGACACGCGCAGCGTGGAGAGGGCGTTGAAC---GAAGGCAAGGAA------------------------------------------CTGGCCCGGCAGACCCATGTGTTTTCCGCTCGTGAACTG---GGCACC------------------GGCATGGTTCTGGTCACCCGCGCGGAAACTCCCTACGAGGCCCGGCTGCGCCTGCAGACGGCG---------------GAGGACCATCTGGAGCCCTTGTCGTTCCACTCGGCCATACCCAACAACCCGGAGCATAACCGGCGGGTACTGGCCTATGACCTGGCCATCGGGGCCGGGGACAGCGTGGATGATGTGGTTTTCTATCAGTATCTGTGTCGGGTGGCGGATTGGCGGTTGGATTGGAAGGCTAAG---GACAAG---GGGCTAAAT------GGCCAAGCAAAT---GACGAAATACATATTCCGAGCGAAGAGGTGCAAGCCTTGTATCACGCGGAAGAGCCTAAAAATAGCGAGCTAATAGACGCCACTGTAGTCTACCGCAAGAGTGGCAAACTCCCTGTGACA------GTA------GGAGAC---AGCCTGCCTTCCTTGGTGGCGACACAAACCATCGAAGACCGCTATTACAGCCGGCCGGTGCGTTTT---------------
>NZ_CAADKS010000596.1:1-1756:0-1752(+)
ATGAACGATAGGGTTCGGTCGAGGACG---------------------------ATCGTCTCTGCCCAGTCCATCACCTTGCCCAAG---GGCGGCGACGTGCACCTGGTGCCGCCTCCGCCCAAGCCTTGCGTGACCATCGTGGTGCATGGCGTCAACGATCTCGCGGGTTGCTACGAACGGATCGAGCGAGGGCTCTGCCAGGGGCTCAACGAACGCCTGGACATGCCGCCGACCTTGCCCGGCGGGCAGGCCAATCCCGGCTACCTGACGCCGGCG---------------GGCTACAGCCTGCCGGCGGACGACGAAGGCAAGGCGGAGAACCCCGACGCCGTCTACTACCGGCGCAAGTTCGCCAGTGGCGCCGGCGGGGCCGCCGTACGCAGCGTAGTCGTACCTTTCTACTGGGGCTTCCGCGAGGAAGAGCAATACATCAACAAGACC------------------GCGGCCCACGGCGAATGGCTGGACCGCAACGGCAACCGGCTGGACAAGTCCGGCACCAAGGAAGGCGGGCAGTTCGTCAATGCCACCACCAACCTGCCGGACATGTGGGGC---CAGGGTTTCAACGGCAAGCTGTTCGGTTTCATCTCGCTGGACTGGTTCGGCGGCACCATGACCCATCCGCTGTTTTCGGCGGCAGGGCGCAAGTACATGGTCCTTGCGGCCATGCGCCTGGCCATGTTGATCAAGATCATCCGCAAGCGT---------------------TACCCGGACGACACCATCAATGTCGTCGGGCACAGCCAGGGCACCCTGTTGACCCTGCTGGCACATGCCTTCCTCAAGGATGACGGCGTG------GCGCCGGCGGACGGGGTGATCATGCTCAACTCACCCTACGGCCTGTTCGAACCCCTCAACGAGAAGCTCCAGGGCTGG---AGCAGCCAGCAGACCAGAGAGGCGCGGCTGGCCACGCTCAAAGGCATCCTCGAGTTCATCTGCGGCCGGCGCCATCCGGTCCCCGCGCTGAGCAGCGTCGCGTTGCGCAACTGC---CAAGGCTACGGCGCGATAGGCGGTCCCGGCTGGGTGGGTGGCCTGGGCTGCCAGACGACC------ATC------------------------GACGGGGAACGGCTCAGCTTCGATGAGCGCGACAATCGCGGCAGTGTCTACCTGTATTTCACGCCCCAGGACCAGACGGTGGGACTTGCCAACGTCCAGGGTATCGGCTGGCGCGGCATTGCTGAGCAGGTCAAG------------------------------------------------------------------------------------------GGGCTCCCGGGAAGGACCGGGCTG---CCGCAGGGTTTTCACCAGCGCATCTTCACCGTACGCAAGCGCAATGGCGAGAAGGAAAAGATCGGCGGGCACGCCCCTCCCCATGTCTACCCTCTTCTG---------------CTGGCCGGCGAGAAGACCTGGGAAGACACCGGGCTGGGC---GGCAAGGACAGA------TTC------GGCCGGGCGAACTTCGACCAGGGCGACAGCGTGCTGCTGACCGCGCCGCGTCTGCCGTTGCCGACGGAAGCGCGATTCGATTTCGACGGAACCGTCACGGCG------CCGGGAGAGAACTCCGCCAGCGGCGTCTATCAGGTGCGCGATACCCTCGATCCGATCGACGCCGCCATCGGCGTAAGCAAC---------------------GGC---------------------GGCTGGAAGGAAAAGGACAGCGGGCATGCCGTCGCGCAACAGGTGGACACCGCGCTGGCGTACCGCTACGGGCGCGACACGCGCAGCGTGGAGAGGGCGTTGAAC---GAAGGCAAGGAA------------------------------------------CTGGCCCGGCAGACCCATGTGTTTTCCGCTCGTGAACTG---GGCACC------------------GGCATGGTTCTGGTCACCCGCGCGGAAACTCCCTACGAGGCCCGGCTGCGCCTGCAGACGGCG---------------GAGGGCCAT------------------------------------------------------------------------------------------------------------------------------------------------------------------------------------------------------------------------------------------------------------------------------------------------------------------------------------------------------------------------------------------------------------------------------------------------
>NZ_LLQN01000002.1:1527-3677:0-2139(+)
ATGAACGATAGGGTTCGGTCGAGGACG---------------------------ATCGTCTCTGCCCAGTCCATCACCTTGCCCAAG---GGCGGCGACGTGCACCTGGTGCCGCCTCCGCCCAAGCCTTGCGTGACCATCGTGGTGCATGGCGTCAACGATCTCGCGGGTTGCTACGAACGGATCGAGCGAGGGCTCTGCCAGGGGCTCAACGAACGCCTGGACATGCCGCCGACCTTGCCCGGCGGGCAGGCCAATCCCGGCTACCTGACGCCGGCG---------------GGCTACAGCCTGCCGGCGGACGACGAAGGCAAGGCGGAGAACCCCGACGCCGTCTACTACCGGCGCAAGTTCGCCAGTGGCGCCGGCGGGGCCGCCGTACGCAGCGTAGTCGTACCTTTCTACTGGGGCTTCCGCGAGGAAGAGCAATACATCAACAAGACC------------------GCGGCCCACGGCGAATGGCTGGACCGCAACGGCAACCGGCTGGACAAGTCCGGCACCAAGGAAGGCGGGCAGTTCGTCAATGCCACCACCAACCTGCCGGACATGTGGGGC---CAGGGTTTCAACGGCAAGCTGTTCGGTTTCATCTCGCTGGACTGGTTCGGCGGCACCATGACCCATCCGCTGTTTTCGGCGGCAGGGCGCAAGTACATGGTCCTTGCGGCCATGCGCCTGGCCATGTTGATCAAGATCATCCGCAAGCGT---------------------TACCCGGACGACACCATCAATGTCGTCGGGCACAGCCAGGGCACCCTGTTGACCCTGCTGGCACATGCCTTCCTCAAGGATGACGGCGTG------GCGCCGGCGGACGGGGTGATCATGCTCAACTCACCCTACGGCCTGTTCGAACCCCTCAACGAGAAGCTCCAGGGCTGG---AGCAGCCAGCAGACCAGAGAGGCGCGGCTGGCCACGCTCAAAGGCATCCTCGAGTTCATCTGCGGCCGGCGCCATCCGGTCCCCGCGCTGAGCAGCGTCGCGTTGCGCAACTGC---CAAGGCTACGGCGCGATAGGCGGTCCCGGCTGGGTGGGTGGCCTGGGCTGCCAGACGACC------ATC------------------------GACGGGGAACGGCTCAGCTTCGATGAGCGCGACAATCGCGGCAGTGTCTACCTGTATTTCACGCCCCAGGACCAGACGGTGGGACTTGCCAACGTCCAGGGTATCGGCTGGCGCGGCATTGCTGAGCAGGTCAAG------------------------------------------------------------------------------------------GGGCTCCCGGGAAGGACCGGGCTG---CCGCAGGGTTTTCACCAGCGCATCTTCACCGTACGCAAGCGCAATGGCGAGAAGGAAAAGATCGGCGGGCACGCCCCTCCCCATGTCTACCCTCTTCTG---------------CTGGCCGGCGAGAAGACCTGGGAAGACACCGGGCTGGGC---GGCAAGGACAGA------TTC------GGCCGGGCGAACTTCGACCAGGGCGACAGCGTGCTGCTGACCGCGCCGCGTCTGCCGTTGCCGACGGAAGCGCGATTCGATTTCGACGGAACCGTCACGGCG------CCGGGAGAGAACTCCGCCAGCGGCGTCTATCAGGTGCGCGATACCCTCGATCCGATCGACGCCGCCATCGGCGTAAGCAAC---------------------GGC---------------------GGCTGGAAGGAAAAGGACAGCGGGCATGCCGTCGCGCAACAGGTGGACACCGCGCTGGCGTACCGCTACGGGCGCGACACGCGCAGCGTGGAGAGGGCGTTGAAC---GAAGGCAAGGAA------------------------------------------CTGGCCCGGCAGACCCATGTGTTTTCCGCTCGTGAACTG---GGCACC------------------GGCATGGTTCTGGTCACCCGCGCGGAAACTCCCTACGAGGCCCGGCTGCGCCTGCAGACGGCG---------------GAGGGCCATCTGGAGCCCTTGTCGTTCCACTCGGCCATACCCAACAACCCGGAGCATAACCGGCGGGTACTGGCCTATGACCTGGCCATCGGGGCCGGGGACAGCGTGGATGATGTGGTTTTCTATCAGTATCTGTGTCGAGTGGCGGATTGGCGGTTGGATTGGAAGGCTAAG---GACAAA---GGGCTAAAT------GGCCAAGCAAAT---GACGAAATACATATTCCGAGCGAAGAGGTGCAAGCGTTGTATCACGCGGAAGAGCCTAAAAATAGCGAGCTAATAGACGCCACTGTAGTCTACCGCAAGAGTGGCAAACTCCCTGTGACA------GTA------GGAGAC---AGCCTGCCTTCCTTGGTGGCGACACAAACCATCGAAGACCGCTATTACAGCCGGCCGGTGCGTTTT---------------
>NC_008463.1:282565-284715:0-2139(+)
ATGAACGATAGGGTTCGGTCGAGGACG---------------------------ATCGTCTCTGCCCAGTCCATCACCTTGCCCAAG---GGCGGCGACGTGCACCTGGTGCCGCCTCCGCCCAAGCCTTGCGTGACCATCGTGGTGCATGGCGTCAACGATCTCGCGGGTTGCTACGAACGGATCGAGCGAGGGCTCTGCCAGGGGCTCAACGAACGCCTGGACATGCCGCCGACCTTGCCCGGCGGGCAGGCCAATCCCGGCTACCTGACGCCGGCG---------------GGCTACAGCCTGCCGGCGGACGACGAAGGCAAGGCGGAGAACCCCGACGCCGTCTACTACCGGCGCAAGTTCGCCAGTGGCGCCGGCGGGGCCGCCGTACGCAGCGTAGTCGTACCTTTCTACTGGGGCTTCCGCGAGGAAGAGCAATACATCAACAAGACC------------------GCGGCCCACGGCGAATGGCTGGACCGCAACGGCAACCGGCTGGACAAGTCCGGCACCAAGGAAGGCGGGCAGTTCGTCAATGCCACCACCAACCTGCCGGACATGTGGGGC---CAGGGTTTCAACGGCAAGCTGTTCGGTTTCATCTCGCTGGACTGGTTCGGCGGCACCATGACCCATCCGCTGTTTTCGGCGGCAGGGCGCAAGTACATGGTCCTTGCGGCCATGCGCCTGGCCATGTTGATCAAGATCATCCGCAAGCGT---------------------TACCCGGACGACACCATCAATGTCGTCGGGCACAGCCAGGGCACCCTGTTGACCCTGCTGGCACATGCCTTCCTCAAGGATGACGGCGTG------GCGCCGGCGGACGGGGTGATCATGCTCAACTCACCCTACGGCCTGTTCGAACCCCTCAACGAGAAGCTCCAGGGCTGG---AGCAGCCAGCAGACCAGAGAGGCGCGGCTGGCCACGCTCAAAGGCATCCTCGAGTTCATCTGCGGCCGGCGCCATCCGGTCCCCGCGCTGAGCAGCGTCGCGTTGCGCAACTGC---CAAGGCTACGGCGCGATAGGCGGTCCCGGCTGGGTGGGTGGCCTGGGCTGCCAGACGACC------ATC------------------------GACGGGGAACGGCTCAGCTTCGATGAGCGCGACAATCGCGGCAGTGTCTACCTGTATTTCACGCCCCAGGACCAGACGGTGGGACTTGCCAACGTCCAGGGTATCGGCTGGCGCGGCATTGCTGAGCAGGTCAAG------------------------------------------------------------------------------------------GGGCTCCCGGGAAGGACCGGGCTG---CCGCAGGGTTTTCACCAGCGCATCTTCACCGTACGCAAGCGCAATGGCGAGAAGGAAAAGATCGGCGGGCACGCCCCTCCCCATGTCTACCCTCTTCTG---------------CTGGCCGGCGAGAAGACCTGGGAAGACACCGGGCTGGGC---GGCAAGGACAGA------TTC------GGCCGGGCGAACTTCGACCAGGGCGACAGCGTGCTGCTGACCGCGCCGCGTCTGCCGTTGCCGACGGAAGCGCGATTCGATTTCGACGGAACCGTCACGGCG------CCGGGAGAGAACTCCGCCAGCGGCGTCTATCAGGTGCGCGATACCCTCGATCCGATCGACGCCGCCATCGGCGTAAGCAAC---------------------GGC---------------------GGCTGGAAGGAAAAGGACAGCGGGCATGCCGTCGCGCAACAGGTGGACACCGCGCTGGCGTACCGCTACGGGCGCGACACGCGCAGCGTGGAGAGGGCGTTGAAC---GAAGGCAAGGAA------------------------------------------CTGGCCCGGCAGACCCATGTGTTTTCCGCTCGTGAACTG---GGCACC------------------GGCATGGTTCTGGTCACCCGCGCGGAAACTCCCTACGAGGCCCGGCTGCGCCTGCAGACGGCG---------------GAGGGCCATCTGGAGCCCTTGTCGTTCCACTCGGCCATACCCAACAACCCGGAGCATAACCGGCGGGTACTGGCCTATGACCTGGCCATCGGGGCCGGGGACAGCGTGGATGATGTGGTTTTCTATCAGTATCTGTGTCGAGTGGCGGATTGGCGGTTGGATTGGAAGGCTAAG---GACAAG---GGGCTAAAT------GGCCAAGCAAAT---GACGAAATACATATTCCGAGCGAAGAGGTGCAAGCGTTGTATCACGCGGAAGAGCCTAAAAATAGCGAGCTAATAGACGCCACTGTAGTCTACCGCAAGAGTGGCAAACTCCCTGTGACA------GTA------GGAGAC---AGCCTGCCTTCCTTGGTGGCGACACAAACCATCGAAGACCGCTATTACAGCCGGCCGGTGCGTTTT---------------
>NZ_CAADPR010000790.1:1317-3318:0-1998(+)
ATGAACGATAGGGTTCGGTCGAGGACG---------------------------ATCGTCTCTGCCCAGTCCATCACCTTGCCCAAG---GGCGGCGACGTGCACCTGGTGCCGCCTCCGCCCAAGCCTTGCGTGACCATCGTGGTGCATGGCGTCAACGATCTCGCGGGTTGCTACGAACGGATCGAGCGAGGGCTCTGCCAGGGGCTCAACGAACGCCTGGACATGCCGCCGACCTTGCCCGGCGGGCAGGCCAATCCCGGCTACCTGACGCCGGCG---------------GGCTACAGCCTGCCGGCGGACGACGAAGGCAAGGCGGAGAACCCCGACGCCGTCTACTACCGGCGCAAGTTCGCCAGTGGCGCCGGCGGGGCCGCCGTACGCAGCGTAGTCGTACCTTTCTACTGGGGCTTCCGCGAGGAAGAGCAATACATCAACAAGACC------------------GCGGCCCACGGCGAATGGCTGGACCGCAACGGCAACCGGCTGGACAAGTCCGGCACCAAGGAAGGCGGGCAGTTCGTCAATGCCACCACCAACCTGCCGGACATGTGGGGC---CAGGGTTTCAACGGCAAGCTGTTCGGTTTCATCTCGCTGGACTGGTTCGGCGGCACCATGACCCATCCGCTGTTTTCGGCGGCAGGGCGCAAGTACATGGTCCTTGCGGCCATGCGCCTGGCCATGTTGATCAAGATCATCCGCAAGCGT---------------------TACCCGGACGACACCATCAATGTCGTCGGGCACAGCCAGGGCACCCTGTTGACCCTGCTGGCACATGCCTTCCTCAAGGATGACGGCGTG------GCGCCGGCGGACGGGGTGATCATGCTCAACTCACCCTACGGCCTGTTCGAACCCCTCAACGAGAAGCTCCAGGGCTGG---AGCAGCCAGCAGACCAGAGAGGCGCGGCTGGCCACGCTCAAAGGCATCCTCGAGTTCATCTGCGGCCGGCGCCATCCGGTCCCCGCGCTGAGCAGCGTCGCGTTGCGCAACTGC---CAAGGCTACGGCGCGATAGGCGGTCCCGGCTGGGTGGGTGGCCTGGGCTGCCAGACGACC------ATC------------------------GACGGGGAACGGCTCAGCTTCGATGAGCGCGACAATCGCGGCAGTGTCTACCTGTATTTCACGCCCCAGGACCAGACGGTGGGACTTGCCAACGTCCAGGGTATCGGCTGGCGCGGCATTGCTGAGCAGGTCAAG------------------------------------------------------------------------------------------GGGCTCCCGGGAAGGACCGGGCTG---CCGCAGGGTTTTCACCAGCGCATCTTCACCGTACGCAAGCGCAATGGCGAGAAGGAAAAGATCGGCGGGCACGCCCCTCCCCATGTCTACCCTCTTCTG---------------CTGGCCGGCGAGAAGACCTGGGAAGACACCGGGCTGGGC---GGCAAGGACAGA------TTC------GGCCGGGCGAACTTCGACCAGGGCGACAGCGTGCTGCTGACCGCGCCGCGTCTGCCGTTGCCGACGGAAGCGCGATTCGATTTCGACGGAACCGTCACGGCG------CCGGGAGAGAACTCCGCCAGCGGCGTCTATCAGGTGCGCGATACCCTCGATCCGATCGACGCCGCCATCGGCGTAAGCAAC---------------------GGC---------------------GGCTGGAAGGAAAAGGACAGCGGGCATGCCGTCGCGCAACAGGTGGACACCGCGCTGGCGTACCGCTACGGGCGCGACACGCGCAGCGTGGAGAGGGCGTTGAAC---GAAGGCAAGGAA------------------------------------------CTGGCCCGGCAGACCCATGTGTTTTCCGCTCGTGAACTG---GGCACC------------------GGCATGGTTCTGGTCACCCGCGCGGAAACTCCCTACGAGGCCCGGCTGCGCCTGCAGACGGCG---------------GAGGGCCATCTGGAGCCCTTGTCGTTCCACTCGGCCATACCCAACAACCCGGAGCATAACCGGCGGGTACTGGCCTATGACCTGGCCATCGGGGCCGGGGACAGCGTGGATGATGTGGTTTTCTATCAGTATCTGTGTCGGGTGGCGGATTGGCGGTTGGATTGGAAGGCTAAG---GACAAG---GGGCTAAAT------GGCCAAGCAAAT---GACGAAATACATATTCCGAGCGAAGAGGTGCAAGCGTTGTATCACGCGGAAGAG---------------------------------------------------------------------------------------------------------------------------------------------------------------------------
>NC_017549.1:290746-292896:0-2139(+)
ATGAACGATAGGGTTCGGTCGAGGACG---------------------------ATCGTCTCTGCCCAGTCCATCACCTTGCCCAAG---GGCGGCGACGTGCACCTGGTGCCGCCTCCGCCCAAGCCTTGCGTGACCATCGTGGTGCATGGCGTCAACGATCTCGCGGGTTGCTACGAACGGATCGAGCGAGGGCTCTGCCAGGGGCTCAACGAACGCCTGGACATGCCGCCGACCTTGCCCGGCGGGCAGGCCAATCCCGGCTACCTGACGCCGGCG---------------GGCTACAGCCTGCCGGCGGACGACGAAGGCAAGGCGGAGAACCCCGACGCCGTCTACTACCGGCGCAAGTTCGCCAGTGGCGCCGGCGGGGCCGCCGTACGCAGCGTAGTCGTACCTTTCTACTGGGGCTTCCGCGAGGAAGAGCAATACATCAACAAGACC------------------GCGGCCCACGGCGAATGGCTGGACCGCAACGGCAACCGGCTGGACAAGTCCGGCACCAAGGAAGGCGGGCAGTTCGTCAATGCCACCACCAACCTGCCGGACATGTGGGGC---CAGGGTTTCAACGGCAAGCTGTTCGGTTTCATCTCGCTGGACTGGTTCGGCGGCACCATGACCCATCCGCTGTTTTCGGCGGCAGGGCGCAAGTACATGGTCCTTGCGGCCATGCGCCTGGCCATGTTGATCAAGATCATCCGCAAGCGT---------------------TACCCGGACGACACCATCAATGTCGTCGGGCACAGCCAGGGCACCCTGTTGACCCTGCTGGCACATGCCTTCCTCAAGGATGACGGCGTG------GCGCCGGCGGACGGGGTGATCATGCTCAACTCACCCTACGGCCTGTTCGAACCCCTCAACGAGAAGCTCCAGGGCTGG---AGCAGCCAGCAGACCAGAGAGGCGCGGCTGGCCACGCTCAAAGGCATCCTCGAGTTCATCTGCGGCCGGCGCCATCCGGTCCCCGCGCTGAGCAGCGTCGCGTTGCGCAACTGC---CAAGGCTACGGCGCGATAGGCGGTCCCGGCTGGGTGGGTGGCCTGGGCTGCCAGACGACC------ATC------------------------GACGGGGAACGGCTCAGCTTCGATGAGCGCGACAATCGCGGCAGTGTCTACCTGTATTTCACGCCCCAGGACCAGACGGTGGGACTTGCCAACGTCCAGGGTATCGGCTGGCGCGGCATTGCTGAGCAGGTCAAG------------------------------------------------------------------------------------------GGGCTCCCGGGAAGGACCGGGCTG---CCGCAGGGTTTTCACCAGCGCATCTTCACCGTACGCAAGCGCAATGGCGAGAAGGAAAAGATCGGCGGGCACGCCCCTCCCCATGTCTACCCTCTTCTG---------------CTGGCCGGCGAGAAGACCTGGGAAGACACCGGGCTGGGC---GGCAAGGACAGA------TTC------GGCCGGGCGAACTTCGACCAGGGCGACAGCGTGCTGCTGACCGCGCCGCGTCTGCCGTTGCCGACGGAAGCGCGATTCGATTTCGACGGAACCGTCACGGCG------CCGGGAGAGAACTCCGCCAGCGGCGTCTATCAGGTGCGCGATACCCTCGATCCGATCGACGCCGCCATCGGCGTAAGCAAC---------------------GGC---------------------GGCTGGAAGGAAAAGGACAGCGGGCATGCCGTCGCGCAACAGGTGGACACCGCGCTGGCGTACCGCTACGGGCGCGACACGCGCAGCGTGGAGAGGGCGTTGAAC---GAAGGCAAGGAA------------------------------------------CTGGCCCGGCAGACCCATGTGTTTTCCGCTCGTGAACTG---GGCACC------------------GGCATGGTTCTGGTCACCCGCGCGGAAACTCCCTACGAGGCCCGGCTGCGCCTGCAGACGGCG---------------GAGGGCCATCTGGAGCCCTTGTCGTTCCACTCGGCCATACCCAACAACCCGGAGCATAACCGGCGGGTACTGGCCTATGACCTGGCCATCGGGGCCGGGGACAGCGTGGATGATGTGGTTTTCTATCAGTATCTGTGTCGGGTGGCGGATTGGCGGTTGGATTGGAAGGCTAAG---GACAAG---GGGCTAAAT------GGCCAAGCAAAT---GACGAAATACATATTCCGAGCGAAGAGGTGCAAGCGTTGTATCACGCGGAAGAGCCTAAAAATAGCGAGCTAATAGACGCCACTGTAGTCTACCGCAAGAGTGGCAAACTCCCTGTGACA------GTA------GGAGAC---AGCCTGCCTTCCTTGGTGGCGACACAAACCATCGAAGACCGCTATTACAGCCGGCCGGTGCGTTTT---------------
>NZ_JTUN01000006.1:1737-3887:0-2139(+)
ATGAACGATAGGGTTCGGTCGAGGACG---------------------------ATCGTCTCTGCCCAGTCCATCACCTTGCCCAAG---GGCGGCGACGTGCACCTGGTGCCGCCTCCGCCCAAGCCTTGCGTGACCATCGTGGTGCATGGCGTCAACGATCTCGCGGGTTGCTACGAACGGATCGAGCGAGGGCTCTGCCAGGGGCTCAACGAACGCCTGGACATGCCGCCGACCTTGCCCGGCGGGCAGGCCAATCCCGGCTACCTGACGCCGGCG---------------GGCTACAGCCTGCCGGCGGACGACGAAGGCAAGGCGGAGAACCCCGACGCCGTCTACTACCGGCGCAAGTTCGCCAGTGGCGCCGGCGGGGCCGCCGTACGCAGCGTAGTCGTACCTTTCTACTGGGGCTTCCGCGAGGAAGAGCAATACATCAACAAGACC------------------GCGGCCCACGGCGAATGGCTGGACCGCAACGGCAACCGGCTGGACAAGTCCGGCACCAAGGAAGGCGGGCAGTTCGTCAATGCCACCACCAACCTGCCGGACATGTGGGGC---CAGGGTTTCAACGGCAAGCTGTTCGGTTTCATCTCGCTGGACTGGTTCGGCGGCACCATGACCCATCCGCTGTTTTCGGCGGCAGGGCGCAAGTACATGGTCCTTGCGGCCATGCGCCTGGCCATGTTGATCAAGATCATCCGCAAGCGT---------------------TACCCGGACGACACCATCAATGTCGTCGGGCACAGCCAGGGCACCCTGTTGACCCTGCTGGCACATGCCTTCCTCAAGGATGACGGCGTG------GCGCCGGCGGACGGGGTGATCATGCTCAACTCACCCTACGGCCTGTTCGAACCCCTCAACGAGAAGCTCCAGGGCTGG---AGCAGCCAGCAGACCAGAGAGGCGCGGCTGGCCACGCTCAAAGGCATCCTCGAGTTCATCTGCGGCCGGCGCCATCCGGTCCCCGCGCTGAGCAGCGTCGCGTTGCGCAACTGC---CAAGGCTACGGCGCGATAGGCGGTCCCGGCTGGGTGGGTGGCCTGGGCTGCCAGACGACC------ATC------------------------GACGGGGAACGGCTCAGCTTCGATGAGCGCGACAATCGCGGCAGTGTCTACCTGTATTTCACGCCCCAGGACCAGACGGTGGGACTTGCCAACGTCCAGGGTATCGGCTGGCGCGGCATTGCTGAGCAGGTCAAG------------------------------------------------------------------------------------------GGGCTCCCGGGAAGGACCGGGCTG---CCGCAGGGTTTTCACCAGCGCATCTTCACCGTACGCAAGCGCAATGGCGAGAAGGAAAAGATCGGCGGGCACGCCCCTCCCCATGTCTACCCTCTTCTG---------------CTGGCCGGCGAGAAGACCTGGGAAGACACCGGGCTGGGC---GGCAAGGACAGA------TTC------GGCCGGGCGAACTTCGACCAGGGCGACAGCGTGCTGCTGACCGCGCCGCGTCTGCCGTTGCCGACGGAAGCGCGATTCGATTTCGACGGAACCGTCACGGCG------CCGGGAGAGAACTCCGCCAGCGGCGTCTATCAGGTGCGCGATACCCTCGATCCGATCGACGCCGCCATCGGCGTAAGCAAC---------------------GGC---------------------GGCTGGAAGGAAAAGGACAGCGGGCATGCCGTCGCGCAACAGGTGGACACCGCGCTGGCGTACCGCTACGGGCGCGACACGCGCAGCGTGGAGAGGGCGTTGAAC---GAAGGCAAGGAA------------------------------------------CTGGCCCGGCAGACCCATGTGTTTTCCGCTCGTGAACTG---GGCACC------------------GGCATGGTTCTGGTCACCCGCGCGGAAACTCCCTACGAGGCCCGGCTGCGCCTGCAGACGGCG---------------GAGGGCCATCTGGAGCCCTTGTCGTTCCACTCGGCCATACCCAACAACCCGGAGCATAACCGGCGGGTACTGGCCTATGACCTGGCCATCGGTGCCGGGGACAGCGTGGATGATGTGGTTTTCTATCAGTATCTGTGTCGGGTGGCGGATTGGCGGTTGGATTGGAAGGCTAAG---GACAAG---GGGCTAAAT------GGCCAAGCAAAT---GACGAAATACATATTCCGAGCGAAGAGGTGCAAGCGTTGTATCACGCGGAAGAGCCTAAAAATAGCGAGCTAATAGACGCCACTGTAGTCTACCGCAAGAGTGGCAAACTCCCTGTGGCA------GTA------GGAGAC---AGCCTGCCTTCCTTGGTGGCGACACAAACCATCGAAGACCGCTATTACAGCCGGCCGGTGCGTTTT---------------
>NZ_JACCIM010000005.1:1793-3943:0-2139(+)
ATGAACGATAGGGTTCGGTCGAGGACG---------------------------ATCGTCTCTGCCCAGTCCATCACCTTGCCCAAG---GGCGGCGACGTGCACCTGGTGCCGCCTCCGCCCAAGCCTTGCGTGACCATCGTGGTGCATGGCGTCAACGATCTCGCGGGTTGCTACGAACGGATCGAGCGAGGGCTCTGCCAGGGGCTCAACGAACGCCTGGACATGCCGCCGACCTTGCCCGGCGGGCAGGCCAATCCCGGCTACCTGACGCCGGCG---------------GGCTACAGCCTGCCGGCGGACGACGAAGGCAAGGCGGAGAACCCCGACGCCGTCTACTACCGGCGCAAGTTCGCCAGTGGCGCCGGCGGGGCCGCCGTACGCAGCGTAGTCGTACCTTTCTACTGGGGCTTCCGCGAGGAAGAGCAATACATCAACAAGACC------------------GCGGCCCACGGCGAATGGCTGGACCGCAACGGCAACCGGCTGGACAAGTCCGGCACCAAGGAAGGCGGGCAGTTCGTCAATGCCACCACCAACCTGCCGGACATGTGGGGC---CAGGGTTTCAACGGCAAGCTGTTCGGTTTCATCTCGCTGGACTGGTTCGGCGGCACCATGACCCATCCGCTGTTTTCGGCGGCAGGGCGCAAGTACATGGTCCTTGCGGCCATGCGCCTGGCCATGTTGATCAAGATCATCCGCAAGCGT---------------------TACCCGGACGACACCATCAATGTCGTCGGGCACAGCCAGGGCACCCTGTTGACCCTGCTGGCACATGCCTTCCTCAAGGATGACGGCGTG------GCGCCGGCGGACGGGGTGATCATGCTCAACTCACCCTACGGCCTGTTCGAACCCCTCAACGAGAAGCTCCAGGGCTGG---AGCAGCCAGCAGACCAGAGAGGCGCGGCTGGCCACGCTCAAAGGCATCCTCGAGTTCATCTGCGGCCGGCGCCATCCGGTCCCCGCGCTGAGCAGCGTCGCGTTGCGCAACTGC---CAAGGCTACGGCGCGATAGGCGGTCCCGGCTGGGTGGGTGGCCTGGGCTGCCAGACGACC------ATC------------------------GACGGGGAACGGCTCAGCTTCGATGAGCGCGACAATCGCGGCAGTGTCTACCTGTATTTCACGCCCCAGGACCAGACGGTGGGACTTGCCAACGTCCAGGGTATCGGCTGGCGCGGCATTGCTGAGCAGGTCAAG------------------------------------------------------------------------------------------GGGCTCCCGGGAAGGACCGGGCTG---CCGCAGGGTTTTCACCAGCGCATCTTCACCGTACGCAAGCGCAATGGCGAGAAGGAAAAGATCGGCGGGCACGCCCCTCCCCATGTCTACCCTCTTCTG---------------CTGGCCGGCGAGAAGACCTGGGAAGACACCGGGCTGGGC---GGCAAGGACAGA------TTC------GGCCGGGCGAACTTCGACCAGGGCGACAGCGTGCTGCTGACCGCGCCGCGTCTGCCGTTGCCGACGGAAGCGCGATTCGATTTCGACGGAACCGTCACGGCG------CCGGGAGAGAACTCCGCCAGCGGCGTCTATCAGGTGCGCGATACCCTCGATCCGATCGACGCCGCCATCGGCGTAAGCAAC---------------------GGC---------------------GGCTGGAAGGAAAAGGACAGCGGGCATGCCGTCGCGCAACAGGTGGACACCGCGCTGGCGTACCGCTACGGGCGCGACACGCGCAGCGTGGAGAGGGCGTTGAAC---GGAGGCAAGGAA------------------------------------------CTGGCCCGGCAGACCCATGTGTTTTCCGCTCGTGAACTG---GGCACC------------------GGCATGGTTCTGGTCACCCGCGCGGAAACTCCCTACGAGGCCCGGCTGCGCCTGCAGACGGCG---------------GAGGGCCATCTGGAGCCCTTGTCGTTCCACTCGGCCATACCCAACAACCCGGAGCATAACCGGCGGGTACTGGCCTATGACCTGGCCATCGGGGCCGGGGACAGCGTGGATGATGTGGTTTTCTATCAGTATCTGTGTCGAGTGGCGGATTGGCGGTTGGATTGGAAGGCTAAG---GACAAG---GGGCTAAAT------GGCCAAGCAAAT---GACGAAATACATATTCCGAGCGAAGAGGTGCAAGCGTTGTATCACGCGGAAGAGCCTAAAAATAGCGAGCTAATAGACGCCACTGTAGTCTACCGCAAGAGTGGCAAACTCCCTGTGACA------GTA------GGAGAC---AGCCTGCCTTCCTTGGTGGCGACACAAACCATCGAAGACCGCTATTACAGCCGGCCGGTGCGTTTT---------------
>NZ_CAADMG010000887.1:1318-3468:0-2139(+)
ATGAACGATAGGGTTCGGTCGAGGACG---------------------------ATCGTCTCTGCCCAGTCCATCACCTTGCCCAAG---GGCGGCGACGTGCACCTGGTGCCGCCTCCGCCCAAGCCTTGCGTGACCATCGTGGTGCATGGCGTCAACGATCTCGCGGGTTGCTACGAACGGATCGAGCGAGGGCTCTGCCAGGGGCTCAACGAACGCCTGGACATGCCGCCGACCTTGCCCGGCGGGCAGGCCAATCCCGGCTACCTGACGCCGGCG---------------GGCTACAGCCTGCCGGCGGACGACGAAGGCAAGGCGGAGAACCCCGACGCCGTCTACTACCGGCGCAAGTTCGCCAGTGGCGCCGGCGGGGCCGCCGTACGCAGCGTAGTCGTACCTTTCTACTGGGGCTTCCGCGAGGAAGAGCAATACATCAACAAGACC------------------GCGGCCCACGGCGAATGGCTGGACCGCAACGGCAACCGGCTGGACAAGTCCGGCACCAAGGAAGGCGGGCAGTTCGTCAATGCCACCACCAACCTGCCGGACATGTGGGGC---CAGGGTTTCAACGGCAAGCTGTTCGGTTTCATCTCGCTGGACTGGTTCGGCGGCACCATGACCCATCCGCTGTTTTCGGCGGCAGGGCGCAAGTACATGGTCCTTGCGGCCATGCGCCTGGCCATGTTGATCAAGATCATCCGCAAGCGT---------------------TACCCGGACGACACCATCAATGTCGTCGGGCACAGCCAGGGCACCCTGTTGACCCTGCTGGCACATGCCTTCCTCAAGGATGACGGCGTG------GCGCCGGCGGACGGGGTGATCATGCTCAACTCACCCTACGGCCTGTTCGAACCCCTCAACGAGAAGCTCCAGGGCTGG---AGCAGCCAGCAGACCAGAGAGGCGCGGCTGGCCACGCTCAAAGGCATCCTCGGGGTCATCTGCGGCCGGCGCCATCCGGTCCCCGCGCTGAGCAGCGTCGCGTTGCGCAACTGC---CAAGGCTACGGCGCGATAGGCGGTCCCGGCTGGGTGGGTGGCCTGGGCTGCCAGACGACC------ATC------------------------GACGGGGAACGGCTCAGCTTCGATGAGCGCGACAATCGCGGCAGTGTCTACCTGTATTTCACGCCCCAGGACCAGACGGTGGGACTTGCCAACGTCCAGGGTATCGGCTGGCGCGGCATTGCTGAGCAGGTCAAG------------------------------------------------------------------------------------------GGGCTCCCGGGAAGGACCGGGCTG---CCGCAGGGTTTTCACCAGCGCATCTTCACCGTACGCAAGCGCAATGGCGAGAAGGAAAAGATCGGCGGGCACGCCCCTCCCCATGTCTACCCTCTTCTG---------------CTGGCCGGCGAGAAGACCTGGGAAGACACCGGGCTGGGC---GGCAAGGACAGA------TTC------GGCCGGGCGAACTTCGACCAGGGCGACAGCGTGCTGCTGACCGCGCCGCGTCTGCCGTTGCCGACGGAAGCGCGATTCGATTTCGACGGAACCGTCACGGCG------CCGGGAGAGAACTCCGCCAGCGGCGTCTATCAGGTGCGCGATACCCTCGATCCGATCGACGCCGCCATCGGCGTAAGCAAC---------------------GGC---------------------GGCTGGAAGGAAAAGGACAGCGGGCATGCCGTCGCGCAACAGGTGGACACCGCGCTGGCGTACCGCTACGGGCGCGACACGCGCAGCGTGGAGAGGGCGTTGAAC---GAAGGCAAGGAA------------------------------------------CTGGCCCGGCAGACCCATGTGTTTTCCGCTCGTGAACTG---GGCACC------------------GGCATGGTTCTGGTCACCCGCGCGGAAACTCCCTACGAGGCCCGGCTGCGCCTGCAGACGGCG---------------GAGGGCCATCTGGAGCCCTTGTCGTTCCACTCGGCCATACCCAACAACCCGGAGCATAACCGGCGGGTACTGGCCTATGACCTGGCCATCGGGGCCGGGGACAGCGTGGATGATGTGGTTTTCTATCAGTATCTGTGTCGAGTGGCGGATTGGCGGTTGGATTGGAAGGCTAAG---GACAAG---GGGCTAAAT------GGCCAAGCAAAT---GACGAAATACATATTCCGAGCGAAGAGGTGCAAGCGTTGTATCACGCGGAAGAGCCTAAAAATAGCGAGCTAATAGACGCCACTGTAGTCTACCGCAAGAGTGGCAAACTCCCTGTGACA------GTA------GGAGAC---AGCCTGCCTTCCTTGGTGGCGACACAAACCATCGAAGACCGCTATTACAGCCGGCCGGTGCGTTTT---------------
>NZ_NSXL01000009.1:4044-6200:0-2154(+)
ATGAACGATAGGGTTCGGTCGAGGACG---------------------------ATCGTCTCTGCCCAGTCCATCACCTTGCCCAAG---GGCGGCGACGTGCACCTGGTGCCGCCTCCGCCCAAGCCTTGCGTGACCATCGTGGTGCATGGCGTCAACGATCTCGCGGGTTGCTACGAACGGATCGAGCGAGGGCTCTGCCAGGGGCTCAACGAACGCCTGGACATGCCGCCGACCTTGCCCGGCGGGCAGGCCAATCCCGGCTACCTGACGCCGGCG---------------GGCTACAGCCTGCCGGCGGACGACGAAGGCAAGGCGGAGAACCCCGACGCCGTCTACTACCGGCGCAAGTTCGCCAGTGGCGCCGGCGGGGCCGCCGTACGCAGCGTAGTCGTACCTTTCTACTGGGGCTTCCGCGAGGAAGAGCAATACATCAACAAGACC------------------GCGGCCCACGGCGAATGGCTGGACCGCAACGGCAACCGGCTGGACAAGTCCGGCACCAAGGAAGGCGGGCAGTTCGTCAATGCCACCACCAACCTGCCGGACATGTGGGGC---CAGGGTTTCAACGGCAAGCTGTTCGGTTTCATCTCGCTGGACTGGTTCGGCGGCACCATGACCCATCCGCTGTTTTCGGCGGCAGGGCGCAAGTACATGGTCCTTGCGGCCATGCGCCTGGCCATGTTGATCAAGATCATCCGCAAGCGT---------------------TACCCGGACGACACCATCAATGTCGTCGGGCACAGCCAGGGCACCCTGTTGACCCTGCTGGCACATGCCTTCCTCAAGGATGACGGCGTG------GCGCCGGCGGACGGGGTGATCATGCTCAACTCACCCTACGGCCTGTTCGAACCCCTCAACGAGAAGCTCCAGGGCTGG---AGCAGCCAGCAGACCAGAGAGGCGCGGCTGGCCACGCTCAAAGGTATCCTCGAGTTCATCTGCGGCCGACGCCATCCGGTCCCCGCGCTGAGCAGCGTCGCGTTGCGCAACTGC---CAAGGCTACGGCGCGATAGGCGGCCCCGGCTGGGTGGGTGGCCAGGGCTGCCAGACGACC------ATC------------------------GACGGGGAACGGCTCAGCTTCGATGAGCGCGACAATCGCGGCAGTGTCTACCTGTATTTCACGCCCCAGGACCAGACGGTGGGACTTGCCAACGTCCAGGGTATCGGCTGGCGCGGCATTGCTGAGCAGGTCAAG------------------------------------------------------------------------------------------GGGCTCCCGGGAAGGACCGGGCTG---CCGCAGGGTTTTCACCAGCGCATCTTCACCGTACGCAAGCGCAATGGCGAGAAGGAAAAGATCGGCGGGCACGCCCCTCCCCATGTCTACCCTCTTCTG---------------CTGGCCGGCGAGAAGACCTGGGAAGACACCGGGCTGGGC---GGCAAGGACAGA------TTC------GGCCGGGCGAACTTCGACCAGGGCGACAGCGTGCTGCTGACCGCGCCGCGTCTGCCGTTGCCGACGGAAGCGCGATTCGACTTCGACGGAACCGTCACGGCG------CCGGGAGAGAACTCCGCCAGCGGCGTCTATCAGGTGCGCGATACCCTCGATCCGATCGACGCCGCCATCGGCGTAAGCAAC---------------------GGC---------------------GGCTGGAAGGAAAAGGACAGCGGGCACGCCGTCGCGCAACAGGTGGACGCCGCGCTGGCGTACCGCTACGGGCGCGACGCGCGCAGCGTGGAGAGGGCGTTGAAC---GAAGGCAAGGAA------------------------------------------TTGGCCCAGCAGACCCATGTGTTTTCCGCTCGTGAACTG---GGCACC------------------GGCATGGTTCTGGTCACCCGCGCGGAAACTCCCTACGAGGCCCGGCTGCGCCTGCAGACGGCG---------------GAGGGCCATCTGGAGCCCTTGTCGTTCCACTCGGCCATACCCAACAACCCGGAGCATAACCGGCGGGTACTGGCCTATGACCTGGCCATCGGGGCCGGGGACAGCGTGGATGATGTGGTTTTCTATCAGTATCTGTGTCGGGTGGCGGATTGGCGGTTGGATTGGAATGCAACT---CGCGCA---AAAGGAAGAGCGCAAGTTGAGTCAGAT---ACCGAACTAGACCTGCCTGATGAAGATGTTCGCGCCTTATATCGCGCGGAAGAAGCTGGAAACCGTAAACTGATCGATTCCACAGAGATTTATCGCAGAAGTGGGGCCATTCCCTCGATT------GTT------GGAAAT---ACCTTACCTAGCTTAGTGGCGACGCAAACGATAAATGATCGCTATTACGATCGCCCTGTTTGCTTTGGAGGG---CCG---
>NZ_CP024477.1:293270-295426:0-2154(+)
ATGAACGATAGGGTTCGGTCGAGGACG---------------------------ATCGTCTCTGCCCAGTCCATCACCTTGCCCAAG---GGCGGCGACGTGCACCTGGTGCCGCCTCCGCCCAAGCCTTGCGTGACCATCGTGGTGCATGGCGTCAACGATCTCGCGGGTTGCTACGAACGGATCGAGCGAGGGCTCTGCCAGGGGCTCAACGAACGCCTGGACATGCCGCCGACCTTGCCCGGCGGGCAGGCCAATCCCGGCTACCTGACGCCGGCG---------------GGCTACAGCCTGCCGGCGGACGACGAAGGCAAGGCGGAGAACCCCGACGCCGTCTACTACCGGCGCAAGTTCGCCAGTGGCGCCGGCGGGGCCGCCGTACGCAGCGTAGTCGTACCTTTCTACTGGGGCTTCCGCGAGGAAGAGCAATACATCAACAAGACC------------------GCGGCCCACGGCGAATGGCTGGACCGCAACGGCAACCGGCTGGACAAGTCCGGCACCAAGGAAGGCGGGCAGTTCGTCAATGCCACCACCAACCTGCCGGACATGTGGGGC---CAGGGTTTCAACGGCAAGCTGTTCGGTTTCATCTCGCTGGACTGGTTCGGCGGCACCATGACCCATCCGCTGTTTTCGGCGGCAGGGCGCAAGTACATGGTCCTTGCGGCCATGCGCCTGGCCATGTTGATCAAGATCATCCGCAAGCGT---------------------TACCCGGACGACACCATCAATGTCGTCGGGCACAGCCAGGGCACCCTGTTGACCCTGCTGGCACATGCCTTCCTCAAGGATGACGGCGTG------GCGCCGGCGGACGGGGTGATCATGCTCAACTCACCCTACGGCCTGTTCGAACCCCTCAACGAGAAGCTCCAGGGCTGG---AGCAGCCAGCAGACCAGAGAGGCGCGGCTGGCCACGCTCAAAGGTATCCTCGAGTTCATCTGCGGCCGACGCCATCCGGTCCCCGCGCTGAGCAGCGTCGCGTTGCGCAACTGC---CAAGGCTACGGCGCGATAGGCGGCCCCGGCTGGGTGGGTGGCCAGGGCTGCCAGACGACC------ATC------------------------GACGGGGAACGGCTCAGCTTCGATGAGCGCGACAATCGCGGCAGTGTCTACCTGTATTTCACGCCCCAGGACCAGACGGTGGGACTTGCCAACGTCCAGGGTATCGGCTGGCGCGGCATTGCTGAGCAGGTCAAG------------------------------------------------------------------------------------------GGGCTCCCGGGAAGGACCGGGCTG---CCGCAGGGTTTTCACCAGCGCATCTTCACCGTACGCAAGCGCAATGGCGAGAAGGAAAAGATCGGCGGGCACGCCCCTCCCCATGTCTACCCTCTTCTG---------------CTGGCCGGCGAGAAGACCTGGGAAGACACCGGGCTGGGC---GGCAAGGACAGA------TTC------GGCCGGGCGAACTTCGACCAGGGCGACAGCGTGCTGCTGACCGCGCCGCGTCTGCCGTTGCCGACGGAAGCGCGATTCGATTTCGACGGAACCGTCACGGCG------CCGGGAGAGAACTCCGCCAGCGGCGTCTATCAGGTGCGCGATACCCTCGATCCGATCGACGCCGCCATCGGCATAAGCAAC---------------------GGC---------------------GGCTGGAAGGAAAAGGACAGCGGGCACGCCGTCGCGCAACAGGTGGACGCCGCGCTGGCGTACCGCTACGGGCGCGACGCGCGCTGCGTGGAGAGGGCGTTGAAC---GAAGGCAAGGAA------------------------------------------CTGGCCCTGCAGACCCATGTGTTTTCCGCTCGTGAACTG---GGCACC------------------GGCATGGTTCTGGTCACCCGCGCGGAAACTCCCTACGAGGCCCGGCTGCGCCTGCAGACGGCG---------------GAGGGCCATCTGGAGCCCTTGTCGTTCCACTCGGCCATACCCAACAACCCGGAGCATAACCGGCGGGTACTGGCCTATGACCTGGCCATCGGGGCCGGGGACAGCGTGGATGATGTGGTTTTCTATCAGTATCTGTGTCGAGTGGCGGATTGGCGGTTGGATTGGAATGCAACT---CGCGCA---AAAGGAAGAGCGCAAGTTGAGTCAGAT---ACCGAACTAGACCTGCCTGATGAAGATGTTCGCGCCTTATATCGCGCGGAAGAAGCTGGAAACCGTAAACTGATCGATTCCACAGAGATTTATCGCAGAAGTGGGGCCATTCCCTCGATT------GTT------GGAAAT---ACCTTACCTAGCTTAGTGGCGACGCAAACGATAAATGATCGCTATTACGATCGCCCTGTTTGCTTTGGAGGG---CCG---
>NZ_AP017302.1:347284-349434:0-2139(+)
ATGAACGATAGGGTTCGGTCGAGGACG---------------------------ATCGTCTCTGCCCAGTCCATCACCTTGCCCAAG---GGCGGCGACGTGCACCTGGTGCCGCCTCCGCCCAAGCCTTGCGTGACCATCGTGGTGCATGGCGTCAACGATCTCGCGGGTTGCTACGAACGGATCGAGCGAGGGCTCTGCCAGGGGCTCAACGAACGCCTGGACATGCCGCCGACCTTGCCCGGCGGGCAGGCCAATCCCGGCTACCTGACGCCGGCG---------------GGCTACAGCCTGCCGGCGGACGACGAAGGCAAGGCGGAGAACCCCGACGCCGTCTACTACCGGCGCAAGTTCGCCAGTGGCGCCGGCGGGGCCGCCGTACGCAGCGTAGTCGTACCTTTCTACTGGGGCTTCCGCGAGGAAGAGCAATACATCAACAAGACC------------------GCGGCCCACGGCGAATGGCTGGACCGCAACGGCAACCGGCTGGACAAGTCCGGCACCAAGGAAGGCGGGCAGTTCGTCAATGCCACCACCAACCTGCCGGACATGTGGGGC---CAGGGTTTCAACGGCAAGCTGTTCGGTTTCATCTCGCTGGACTGGTTCGGCGGCACCATGACCCATCCGCTGTTTTCGGCGGCAGGGCGCAAGTACATGGTCCTTGCGGCCATGCGCCTGGCCATGTTGATCAAGATCATCCGCAAGCGT---------------------TACCCGGACGACACCATCAATGTCGTCGGGCACAGCCAGGGCACCCTGTTGACCCTGCTGGCACATGCCTTCCTCAAGGATGACGGCGTG------GCGCCGGCGGACGGGGTGATCATGCTCAACTCACCCTACGGCCTGTTCGAACCCCTCAACGAGAAGCTCCAGGGCTGG---AGCAGCCAGCAGACCAGAGAGGCGCGGCTGGCCACGCTCAAAGGTATCCTCGAGTTCATCTGCGGCCGACGCCATCCGGTCCCCGCGCTGAGCAGCGTCGCGTTGCGCAACTGC---CAAGGCTACGGCGCGATAGGCGGCCCCGGCTGGGTGGGTGGCCAGGGCTGCCAGACGACC------ATC------------------------GACGGGGAACGGCTCAGCTTCGATGAGCGCGACAATCGCGGCAGTGTCTACCTGTATTTCACGCCCCAGGACCAGACGGTGGGACTTGCCAACGTCCAGGGTATCGGCTGGCGCGGCATTGCTGAGCAGGTCAAG------------------------------------------------------------------------------------------GGGCTCCCGGGAAGGACCGGGCTG---CCGCAGGGTTTTCACCAGCGCATCTTCACCGTACGCAAGCGCAATGGCGAGAAGGAAAAGATCGGCGGGCACGCCCCTCCCCATGTCTACCCTCTTCTG---------------CTGGCCGGCGAGAAGACCTGGGAAGACACCGGGCTGGGC---GGCAAGGACAGA------TTC------GGCCGGGCGAACTTCGACCAGGGCGACAGCGTGCTGCTGACCGCGCCGCGTCTGCCGTTGCCGACGGAAGCGCGATTCGATTTCGACGGAACCGTCACGGCG------CCGGGAGAGAACTCCGCCAGCGGCGTCTATCAGGTGCGCGATACCCTCGATCCGATCGACGCCGCCATCGGCGTAAGCAAC---------------------GGC---------------------GGCTGGAAGGAAAAGGACAGCGGGCATGCCGTCGCGCAACAGGTGGACACCGCGCTGGCGTACCGCTACGGGCGCGACACGCGCAGCGTGGAGAGGGCGTTGAAC---GAAGGCAAGGAA------------------------------------------CTGGCCCGGCAGACCCATGTGTTTTCCGCTCGTGAACTG---GGCACC------------------GGCATGGTTCTGGTCACCCGCGCGGAAACTCCCTACGAGGCCCGGCTGCGCCTGCAGACGGCG---------------GAGGGCCATCTGGAGCCCTTGTCGTTCCACTCGGCCATACCCAACAACCCGGAGCATAACCGGCGGGTACTGGCCTATGACCTGGCCATCGGGGCCGGGGACAGCGTGGATGATGTGGTTTTCTATCAGTATCTGTGTCGGGTGGCGGATTGGCGGTTGGATTGGAAGGCTAAG---GACAAG---GGGCTAAAT------GGCCAAGCAAAT---GACGAAATACATATTCCGAGCGAAGAGGTGCAAGCGTTGTATCACGCGGAAGAGCCTAAAAATAGCGAGCTAATAGACGCCACTGTAGTCTACCGCAAGAGTGGCAAACTCCCTGTGGCA------GTA------GGAGAC---AGCCTGCCTTCCTTGGTGGCGACACAAACCATCGAAGACCGCTATTACAGCCGGCCGGTGCGTTTT---------------
>NZ_PTLX01000010.1:231229-233379:0-2148(+)
ATGAACGATAGGGTTCGGTCGAGGACG---------------------------ATCGTCTCTGCCCAGTCCATCACCTTGCCCAAG---GGCGGCGACGTGCACCTGGTGCCGCCTCCGCCCAAGCCTTGCGTGACCATCGTGGTGCATGGCGTCAACGATCTCGCGGGTTGCTACGAACGGATCGAGCGAGGGCTCTGCCAGGGGCTCAACGAACGCCTGGACATGCCGCCGACCTTGCCCGGCGGGCAGGCCAATCCCGGCTACCTGACGCCGGCG---------------GGCTACAGCCTGCCGGCGGACGACGAAGGCAAGGCGGAGAACCCCGACGCCGTCTACTACCGGCGCAAGTTCGCCAGTGGCGCCGGCGGGGCCGCCGTACGCAGCGTAGTCGTACCTTTCTACTGGGGCTTCCGCGAGGAAGAGCAATACATCAACAAGACC------------------GCGGCCCACGGCGAATGGCTGGACCGCAACGGCAACCGGCTGGACAAGTCCGGCACCAAGGAAGGCGGGCAGTTCGTCAATGCCACCACCAACCTGCCGGACATGTGGGGC---CAGGGTTTCAACGGCAAGCTGTTCGGTTTCATCTCGCTGGACTGGTTCGGCGGCACCATGACCCATCCGCTGTTTTCGGCGGCAGGGCGCAAGTACATGGTCCTTGCGGCCATGCGCCTGGCCATGTTGATCAAGATCATCCGCAAGCGT---------------------TACCCGGACGACACCATCAATGTCGTCGGGCACAGCCAGGGCACCCTGTTGACCCTGCTGGCACATGCCTTCCTCAAGGATGACGGCGTG------GCGCCGGCGGACGGGGTGATCATGCTCAACTCACCCTACGGCCTGTTCGAACCCCTCAACGAGAAGCTCCAGGGCTGG---AGCAGCCAGCAGACCAGAGAGGCGCGGCTGGCCACGCTCAAAGGTATCCTCGAGTTCATCTGCGGCCGACGCCATCCGGTCCCCGCGCTGAGCAGCGTCGCGTTGCGCAACTGC---CAAGGCTACGGCGCGATAGGCGGCCCCGGCTGGGTGGGTGGCCAGGGCTGCCAGACGACC------ATC------------------------GACGGGGAACGGCTCAGCTTCGATGAGCGCGACAATCGCGGCAGTGTCTACCTGTATTTCACGCCCCAGGACCAGACGGTGGGACTTGCCAACGTCCAGGGTATCGGCTGGCGCGGCATTGCTGAGCAGGTCAAG------------------------------------------------------------------------------------------GGGCTCCCGGGAAGGACCGGGCTG---CCGCAGGGTTTTCACCAGCGCATCTTCACCGTACGCAAGCGCAATGGCGAGAAGGAAAAGATCGGCGGGCACGCCCCTCCCCATGTCTATCCTCTTCTG---------------CTGGCCGGCGAGAAGACCTGGGAAGACACCGGGCTGGGC---GGCAAGGACAGA------TTC------GGCCGGGCGAACTTCGACCAGGGCGACAGCGTGCTGCTGACCGCGCCGCGTCTGCCGTTGCCGACGGAAGCGCGATTCGATTTCGACGGAGCCGTCACGGCG------CCGGGAGAGAACTCCGCCAGCGGCGTCTATCAGGTGCGCGATACCCTCGATCCAATCGACGCCGCCATCGGCGTAAGCAAC---------------------GGC---------------------GGCTGGAAGGAAAAGGACAGCGGGCACGCCGTCGCGCAACAGGTGGACGCCGCGCTGGCGTACCGCTACGGGCGCGACGCGCGCAGCGTGGAGAGGGCGTTGAAC---GAAGGCAAGGAA------------------------------------------TTGGCCCAGCAGACCCATGTGTTTTCCGCTCGTGAACTG---GGCACC------------------GGCATGGTTCTGGTCACCCGCGCGGAAACTCCCTACGAGGCCCGGCTGCGCCTGCAGACGGCG---------------GAGGGCCATCTGGAGCCCTTGTCGTTCCACTCGGCCATACCCAACAACCCGGAGCATAGCCGGCGGGTACTGGCCTATGACCTGGCCATCGGGGCCGGGGACAGCGTGGATGATGTGGTTTTCTATCAGTATCTGTGTCGGGTGGCGGATTGGCGGTTGGATTGGAAGGCTTCG---GACAAA---GGAATATTT------AGTCAAGGTGAT---GCGTCTGTTGATCTGCCGGATGAAGAGGTGCGTGCTTTGTACCGTGCGGAAGAATCTAAAAACAGCCAGTTAATAGACGCCACCGTAGCTTACCGCAAGAGTGGCGAGTTCCCTGTGGTA------GTA------GGAAAT---AGACTGCCTTCCCTGGTCGGGACACAAACCATCCTAGATCGTTACCACGAGCAGGCGGTGCGCTTTGGGGGG---ACA---
>NZ_RXAX01000010.1:247645-249801:0-2154(+)
ATGAACGATAGGGTTCGGTCGAGGACG---------------------------ATCGTCTCTGCCCAGTCCATCACCTTGCCCAAG---GGCGGCGACGTGCACCTGGTGCCGCCTCCGCCCAAGCCTTGCGTGACCATCGTGGTGCATGGCGTCAACGATCTCGCGGGTTGCTACGAACGGATCGAGCGAGGGCTCTGCCAGGGGCTCAACGAACGCCTGGACATGCCGCCGACCTTGCCCGGCGGGCAGGCCAATCCCGGCTACCTGACGCCGGCG---------------GGCTACAGCCTGCCGGCGGACGACGAAGGCAAGGCGGAGAACCCCGACGCCGTCTACTACCGGCGCAAGTTCGCCAGTGGCGCCGGCGGGGCCGCCGTACGCAGCGTAGTCGTACCTTTCTACTGGGGCTTCCGCGAGGAAGAGCAATACATCAACAAGACC------------------GCGGCCCACGGCGAATGGCTGGACCGCAACGGCAACCGGCTGGACAAGTCCGGCACCAAGGAAGGCGGGCAGTTCGTCAATGCCACCACCAACCTGCCGGACATGTGGGGC---CAGGGTTTCAACGGCAAGCTGTTCGGTTTCATCTCGCTGGACTGGTTCGGCGGCACCATGACCCATCCGCTGTTTTCGGCGGCAGGGCGCAAGTACATGGTCCTTGCGGCCATGCGCCTGGCCATGTTGATCAAGATCATCCGCAAGCGT---------------------TACCCGGACGACACCATCAATGTCGTCGGGCACAGCCAGGGCACCCTGTTGACCCTGCTGGCACATGCCTTCCTCAAGGATGACGGCGTG------GCGCCGGCGGACGGGGTGATCATGCTCAACTCACCCTACGGCCTGTTCGAACCCCTCAACGAGAAGCTCCAGGGCTGG---AGCAGCCAGCAGACCAGAGAGGCGCGGCTGGCCACGCTCAAAGGTATCCTCGAGTTCATCTGCGGCCGACGCCATCCGGTCCCCGCGCTGAGCAGCGTCGCGTTGCGCAACTGC---CAAGGCTACGGCGCGATAGGCGGCCCCGGCTGGGTGGGTGGCCAGGGCTGCCAGACGACC------ATC------------------------GACGGGGAACGGCTCAGCTTCGATGAGCGCGACAATCGCGGCAGTGTCTACCTGTATTTCACGCCCCAGGACCAGACGGTGGGACTTGCCAACGTCCAGGGTATCGGCTGGCGCGGCATTGCTGAGCAGGTCAAG------------------------------------------------------------------------------------------GGGCTCCCGGGAAGGACCGGGCTG---CCGCAGGGTTTTCACCAGCGCATCTTCACCGTACGCAAGCGCAATGGCGAGAAGGAAAAGATCGGCGGGCACGCCCCTCCCCATGTCTATCCTCTTCTG---------------CTGGCCGGCGAGAAGACCTGGGAAGACACCGGGCTGGGC---GGCAAGGACAGA------TTC------GGCCGGGCGAACTTCGACCAGGGCGACAGCGTGCTGCTGACCGCGCCGCGTCTGCCGTTGCCGACGGAAGCGCGATTCGATTTCGACGGAGCCGTCACGGCG------CCGGGAGAGAACTCCGCCAGCGGCGTCTATCAGGTGCGCGATACCCTCGATCCGATCGACGCCGCCATCGGCGTAAGCAAC---------------------GGC---------------------GGCTGGAAGGAAAAGGACAGCGGGCACGCCGTCGCGCAACAGGTGGACGCCGCGCTGGCGTACCGCTACGGGCGCGACGCGCGCAGCGTGGAGAGGGCGTTGAAC---GAAGGCAAGGAA------------------------------------------TTGGCCCAGCAGACCCATGTGTTTTCCGCTCGTGAACTG---GGCACC------------------GGCATGGTTCTGGTCACCCGCGCGGAAACTCCCTACGAGGCCCGGCTGCGCCTGCAGACGGCG---------------GAGGGCCATCTGGAGCCCTTGTCGTTCCACTCGGCCATACCCAACAACCCGGAGCATAACCGGCGGGTACTGGCCTATGACCTGGCCATCGGGGCCGGGGACAGCGTGGATGATGTGGTTTTCTATCAGTATCTGTGTCGGGTGGCGGATTGGCGGTTGGATTGGAATGCAACT---CGCGCA---AAAGGAAGAGCGCAAGTTGAGTCAGAT---ACCGAACTAGACCTGCCTGATGAAGATGTTCGCGCCTTATATCGCGCGGAAGAAGCTGGAAACCGTAAACTGATCGATTCCACAGAGATTTATCGCAGAAGTGGGGCCATTCCCTCGATT------GTT------GGAAAT---ACCTTACCTAGCTTAGTGGCGACGCAAGCGATAAATGATCGCTATTACGATCGCCCTGTTTGCTTTGGAGGG---CCG---
>NZ_NSMY01000010.1:305004-307160:0-2154(+)
ATGAACGATAGGGTTCGGTCGAGGACG---------------------------ATCGTCTCTGCCCAGTCCATCACCTTGCCCAAG---GGCGGCGACGTGCACCTGGTGCCGCCTCCGCCCAAGCCTTGCGTGACCATCGTGGTGCATGGCGTCAACGATCTCGCGGGTTGCTACGAACGGATCGAGCGAGGGCTCTGCCAGGGGCTCAACGAACGCCTGGACATGCCGCCGACCTTGCCCGGCGGGCAGGCCAATCCCGGCTACCTGACGCCGGCG---------------GGCTACAGCCTGCCGGCGGACGACGAAGGCAAGGCGGAGAACCCCGACGCCGTCTACTACCGGCGCAAGTTCGCCAGTGGCGCCGGCGGGGCCGCCGTACGCAGCGTAGTCGTACCTTTCTACTGGGGCTTCCGCGAGGAAGAGCAATACATCAACAAGACC------------------GCGGCCCACGGCGAATGGCTGGACCGCAACGGCAACCGGCTGGACAAGTCCGGCACCAAGGAAGGCGGGCAGTTCGTCAATGCCACCACCAACCTGCCGGACATGTGGGGC---CAGGGTTTCAACGGCAAGCTGTTCGGTTTCATCTCGCTGGACTGGTTCGGCGGCACCATGACCCATCCGCTGTTTTCGGCGGCAGGGCGCAAGTACATGGTCCTTGCGGCCATGCGCCTGGCCATGTTGATCAAGATCATCCGCAAGCGT---------------------TACCCGGACGACACCATCAATGTCGTCGGGCACAGCCAGGGCACCCTGTTGACCCTGCTGGCACATGCCTTCCTCAAGGATGACGGCGTG------GCGCCGGCGGACGGGGTGATCATGCTCAACTCACCCTACGGCCTGTTCGAACCCCTCAACGAGAAGCTCCAGGGCTGG---AGCAGCCAGCAGACCAGAGAGGCGCGGCTGGCCACGCTCAAAGGTATCCTCGAGTTCATCTGCGGCCGACGCCATCCGGTCCCCGCGCTGAGCAGCGTCGCGTTGCGCAACTGC---CAAGGCTACGGCGCGATAGGCGGCCCCGGCTGGGTGGGTGGCCAGGGCTGCCAGACGACC------ATC------------------------GACGGGGAACGGCTCAGCTTCGATGAGCGCGACAATCGCGGCAGTGTCTACCTGTATTTCACGCCCCAGGACCAGACGGTGGGACTTGCCAACGTCCAGGGTATCGGCTGGCGCGGCATTGCTGAGCAGGTCAAG------------------------------------------------------------------------------------------GGGCTCCCGGGAAGGACCGGGCTG---CCGCAGGGTTTTCACCAGCGCATCTTCACCGTACGCAAGCGCAATGGCGAGAAGGAAAAGATCGGCGGGCACGCCCCTCCCCATGTCTATCCTCTTCTG---------------CTGGCCGGCGAGAAGACCTGGGAAGACACCGGGCTGGGC---GGCAAGGACAGA------TTC------GGCCGGGCGAACTTCGACCAGGGCGACAGCGTGCTGCTGACCGCGCCGCGTCTGCCGTTGCCGACGGAAGCGCGATTCGATTTCGATGGAGCCGTCACGGCG------CCGGGAGAGAACTCCGCCAGCGGCGTCTATCAGGTGCGCGATACCCTCGATCCGATCGACGCCGCCATCGGCGTAAGCAAC---------------------GGC---------------------GGCTGGAAGGAAAAGGACAGCGGGCACGCCGTCGCGCAACAGGTGGACGCCGCGCTGGCGTACCGCTACGGGCGCGACGCGCGCAGCGTGGAGAGGGCGTTGAAC---GAAGGCAAGGAA------------------------------------------TTGGCCCAGCAGACCCATGTGTTTTCCGCTCGTGAACTG---GGCACC------------------GGCATGGTTCTGGTCACCCGCGCGGAAACTCCCTACGAGGCCCGGCTGCGCCTGCAGACGGCG---------------GAGGGCCATCTGGAGCCCTTGTCGTTCCACTCGGCCATACCCAACAACCCGGAGCATAACCGGCGGGTACTGGCCTATGACCTGGCCATCGGGGCCGGGGACAGCGTGGATGATGTGGTTTTCTATCAGTATCTGTGTCGGGTGGCGGATTGGCGGTTGGATTGGAATGCAACT---CGCGCA---AAAGGAAGAGCGCAAGTTGAGTCAGAT---ACCGAACTAGACCTGCCTGATGAAGATGTTCGCGCCTTATATCGCGCGGAAGAAGCTGGAAACCGTAAACTGATCGATTCCACAGAGATTTATCGCAGAAGTGGGGCCATTCCCTCGATT------GTT------GGAAAT---ACCTTACCTAGCTTAGTGGCGACGCAAACGATAAATGATCGCTATTACGATCGCCCTGTTTGCTTTGGAGGG---CCG---
>NZ_RACZ01000071.1:2834-4990:0-2154(+)
ATGAACGATAGGGTTCGGTCGAGGACG---------------------------ATCGTCTCTGCCCAGTCCATCACCTTGCCCAAG---GGCGGCGACGTGCACCTGGTGCCGCCTCCGCCCAAGCCTTGCGTGACCATCGTGGTGCATGGCGTCAACGATCTCGCGGGTTGCTACGAACGGATCGAGCGAGGGCTCTGCCAGGGGCTCAACGAACGCCTGGACATGCCGCCGACCTTGCCCGGCGGGCAGGCCAATCCCGGCTACCTGACGCCGGCG---------------GGCTACAGCCTGCCGGCGGACGACGAAGGCAAGGCGGAGAACCCCGACGCCGTCTACTACCGGCGCAAGTTCGCCAGTGGCGCCGGCGGGGCCGCCGTACGCAGCGTAGTCGTACCTTTCTACTGGGGCTTCCGCGAGGAAGAGCAATACATCAACAAGACC------------------GCGGCCCACGGCGAATGGCTGGACCGCAACGGCAACCGGCTGGACAAGTCCGGCACCAAGGAAGGCGGGCAGTTCGTCAATGCCACCACCAACCTGCCGGACATGTGGGGC---CAGGGTTTCAACGGCAAGCTGTTCGGTTTCATCTCGCTGGACTGGTTCGGCGGCACCATGACCCATCCGCTGTTTTCGGCGGCAGGGCGCAAGTACATGGTCCTTGCGGCCATGCGCCTGGCCATGTTGATCAAGATCATCCGCAAGCGT---------------------TACCCGGACGACACCATCAATGTCGTCGGGCACAGCCAGGGCACCCTGTTGACCCTGCTGGCACATGCCTTCCTCAAGGATGACGGCGTG------GCGCCGGCGGACGGGGTGATCATGCTCAACTCACCCTACGGCCTGTTCGAACCCCTCAACGAGAAGCTCCAGGGCTGG---AGCAGCCAGCAGACCAGAGAGGCGCGGCTGGCCACGCTCAAAGGTATCCTCGAGTTCATCTGCGGCCGACGCCATCCGGTCCCCGCGCTGAGCAGCGTCGCGTTGCGCAACTGC---CAAGGCTACGGCGCGATAGGCGGCCCCGGCTGGGTGGGTGGCCAGGGCTGCCAGACGACC------ATC------------------------GACGGGGAACGGCTCAGCTTCGATGAGCGCGACAATCGCGGCAGTGTCTACCTGTATTTCACGCCCCAGGACCAGACGGTGGGACTTGCCAACGTCCAGGGTATCGGCTGGCGCGGCATTGCTGAGCAGGTCAAG------------------------------------------------------------------------------------------GGGCTCCCGGGAAGGACCGGGCTG---CCGCAGGGTTTTCACCAGCGCATCTTCACCGTACGCAAGCGCAATGGCGAGAAGGAAAAGATCGGCGGGCACGCCCCTCCCCATGTCTATCCTCTTCTG---------------CTGGCCGGCGAGAAGACCTGGGAAGACACCGGGCTGGGC---GGCAAGGACAGA------TTC------GGCCGGGCGAACTTCGACCAGGGCGACAGCGTGCTGCTGACCGCGCCGCGTCTGCCGTTGCCGACGGAAGCGCGATTCGATTTCGATGGAGCCGTCACGGCG------CCGGGAGAGAACTCCGCCAGCGGCGTCTATCAGGTGCGCGATACCCTCGATCCGATCGACGCCGCCATCGGCGTAAGCAAC---------------------GGC---------------------GGCTGGAAGGAAAAGGACAGCGGGCACGCCGTCGCGCAACAGGTGGACGCCGCGCTGGCGTACCGCTACGGGCGCGACGCGCGCAGCGTGGAGAGGGCGTTGAAC---GAAGGCAAGGAA------------------------------------------TTGGCCCAGCAGACCCATGTGTTTTCCGCTCGTGAACTG---GGCACC------------------GGCATGGTTCTGGTCACTCGCGCGGAAACTCCCTACGAGGCCCGGCTGCGCCTGCAGACGGCG---------------GAGGGCCATCTGGAGCCCTTGTCGTTCCACTCGGCCATACCCAACAACCCGGAGCATAACCGGCGGGTACTGGCCTATGACCTGGCCATCGGGGCCGGGGACAGCGTGGATGATGTGGTTTTCTATCAGTATCTGTGTCGGGTGGCGGATTGGCGGTTGGATTGGAATGCAACT---CGCGCA---AAAGGAAGAGCGCAAGTTGAGTCAGAT---ACCGAACTAGACCTGCCTGATGAAGATGTTCGCGCCTTATATCGCGCGGAAGAAGCTGGAAACCGTAAACTGATCGATTCCACAGAGATTTATCGCAGAAGTGGGGCCATTCCCTCGATT------GTT------GGAAAT---ACCTTACCTAGCTTAGTGGCGACGCAAACGATAAATGATCGCTATTACGATCGCCCTGTTTGCTTTGGAGGG---CCG---
>NZ_RXTY01000005.1:512080-514230:0-2139(+)
ATGAACGATAGGGTTCGGTCGAGGACG---------------------------ATCGTCTCTGCCCAGTCCATCACCTTGCCCAAG---GGCGGCGACGTGCACCTGGTGCCGCCTCCGCCCAAGCCTTGCGTGACCATCGTGGTGCATGGCGTCAACGATCTCGCGGGTTGCTACGAACGGATCGAGCGAGGGCTCTGCCAGGGGCTCAACGAACGCCTGGACATGCCGCCGACCTTGCCCGGCGGGCAGGCCAATCCCGGCTACCTGACGCCGGCG---------------GGCTACAGCCTGCCGGCGGACGACGAAGGCAAGGCGGAGAACCCCGACGCCGTCTACTACCGGCGCAAGTTCGCCAGTGGCGCCGGCGGGGCCGCCGTACGCAGCGTAGTCGTACCTTTCTACTGGGGCTTCCGCGAGGAAGAGCAATACATCAACAAGACC------------------GCGGCCCACGGCGAATGGCTGGACCGCAACGGCAACCGGCTGGACAAGTCCGGCACCAAGGAAGGCGGGCAGTTCGTCAATGCCACCACCAACCTGCCGGACATGTGGGGC---CAGGGTTTCAACGGCAAGCTGTTCGGTTTCATCTCGCTGGACTGGTTCGGCGGCACCATGACCCATCCGCTGTTTTCGGCGGCAGGGCGCAAGTACATGGTCCTTGCGGCCATGCGCCTGGCCATGTTGATCAAGATCATCCGCAAGCGT---------------------TACCCGGACGACACCATCAATGTCGTCGGGCACAGCCAGGGCACCCTGTTGACCCTGCTGGCACATGCCTTCCTCAAGGATGACGGCGTG------GCGCCGGCGGACGGGGTGATCATGCTCAACTCACCCTACGGCCTGTTTGAACCCCTCAATGAGAAGCTCCAGGGCTGG---AGCAGCCAGCAGACCAGAGAGGCGCGGCTGGCCACGCTCAAAGGTATCCTCGAGTTCATCTGCGGCCGACGCCATCCGGTCCCCGCGCTGAGCAGCGTCGCGTTGCGCAACTGC---CAAGGCTACGGCGCGATAGGCGGCCCCGGCTGGGTGGGTGGCCAGGGCTGCCAGACGACC------ATC------------------------GACGGGGAACGGCTCAGCTTCGATGAGCGCGACAATCGCGGCAGTGTCTACCTGTATTTCACGCCCCAGGACCAGACGGTGGGACTTGCCAACGTCCAGGGTATCGGCTGGCGCGGCATTGCTGAGCAGGTCAAG------------------------------------------------------------------------------------------GGGCTCCCGGGAAGGACCGGGCTG---CCGCAGGGTTTTCACCAGCGCATCTTCACCGTACGCAAGCGCAATGGCGAGAAGGAAAAGATCGGCGGGCACGCCCCTCCCCATGTCTATCCTCTTCTG---------------CTGGCCGGCGAGAAGACCTGGGAAGACACCGGGCTGGGC---GGCAAGGACAGA------TTC------GGCCGGGCGAACTTCGACCAGGGCGACAGCGTGCTGCTGACCGCGCCGCGTCTGCCGTTGCCGACGGAAGCGCGATTCGATTTCGACGGAGCCGTCACGGCG------CCGGGAGAGAACTCCGCCAGCGGCGTCTATCAGGTGCGCGATACCCTCGATCCGATCGACGCCGCCATCGGCGTAAGCAAC---------------------GGC---------------------GGCTGGAAGGAAAAGGACAGCGGGCACGCCGTCGCGCAACAGGTGGACGCCGCGCTGGCGTACCGCTACGGGCGCGACGCGCGCAGCGTGGAGAGGGCGTTGAAC---GAAGGCAAGGAA------------------------------------------TTGGCCCAGCAGACCCATGTGTTTTCCGCTCGTGAACTG---GGCACC------------------GGCATGGTTCTGGTCACCCGCGCGGAAACTCCCTACGAGGCCCGGCTGCGCCTGCAGACGGCG---------------GAGGGCCATCTGGAGCCCTTGTCGTTCCACTCGGCCATACCCAACAACCCGGAGCATAACCGGCGGGTACTGGCCTATGACCTGGCCATCGGGGCCGGGGACAGCGTGGATGATGTGGTTTTCTATCAGTATCTGTGTCGGGTGGCGGATTGGCGGTTGGATTGGAAGGCTAAG---GACAAG---GGGCTAAAT------GGCCAAGCAAAT---GACGAAATACATATTCCGAGCGAAGAGGTGCAAGCCTTGTATCACGCGGAAGAGCCTAAAAATAGCGAGCTAATAGACGCCACTGTAGTCTACCGCAAGAGTGGCAAACTCCCTGTGGCA------GTA------GGAGAC---AGCCTGCCTTCCTTGGTGGCGACACAAACCATCGAAGACCGCTATTACAGCCGGCCGGTGCGTTTT---------------
>NZ_NRFQ01000033.1:1415-3565:0-2139(+)
ATGAACGATAGGGTTCGGTCGAGGACG---------------------------ATCGTCTCTGCCCAGTCCATCACCTTGCCCAAG---GGCGGCGACGTGCACCTGGTGCCGCCTCCGCCCAAGCCTTGCGTGACCATCGTGGTGCATGGCGTCAACGATCTCGCGGGTTGCTACGAACGGATCGAGCGAGGGCTCTGCCAGGGGCTCAACGAACGCCTGGACATGCCGCCGACCTTGCCCGGCGGGCAGGCCAATCCCGGCTACCTGACGCCGGCG---------------GGCTACAGCCTGCCGGCGGACGACGAAGGCAAGGCGGAGAACCCCGACGCCGTCTACTACCGGCGCAAGTTCGCCAGTGGCGCCGGCGGGGCCGCCGTACGCAGCGTAGTCGTACCTTTCTACTGGGGCTTCCGCGAGGAAGAGCAATACATCAACAAGACC------------------GCGGCCCACGGCGAATGGCTGGACCGCAACGGCAACCGGCTGGACAAGTCCGGCACCAAGGAAGGCGGGCAGTTCGTCAATGCCACCACCAACCTGCCGGACATGTGGGGC---CAGGGTTTCAACGGCAAGCTGTTCGGTTTCATCTCGCTGGACTGGTTCGGCGGCACCATGACCCATCCGCTGTTTTCGGCGGCAGGGCGCAAGTACATGGTCCTTGCGGCCATGCGCCTGGCCATGTTGATCAAGATTATCCGCAAGCGT---------------------TACCCGGACGACACCATCAATGTCGTCGGGCACAGCCAGGGCACCCTGTTGACCCTGCTGGCACATGCCTTCCTCAAGGATGACGGCGTG------GCGCCGGCGGACGGGGTGATCATGCTCAACTCACCCTACGGCCTGTTCGAACCCCTCAACGAGAAGCTCCAGGGCTGG---AGCAGCCAGCAGACCAGAGAGGCGCGGCTGGCCACGCTCAAAGGCATCCTCGAGTTCATCTGCGGCCGGCGCCATCCGGTCCCCGCGCTGAGCAGCGTCGCGTTGCGCAACTGC---CAAGGCTACGGCGCGATAGGCGGTCCCGGCTGGGTGGGTGGCCTGGGCTGCCAGACGACC------ATC------------------------GACGGGGAACGGCTCAGCTTCGATGAGCGCGACAATCGCGGCAGTGTCTACCTGTATTTCACGCCCCAGGACCAGACGGTGGGACTTGCCAACGTCCAGGGTATCGGCTGGCGCGGCATTGCTGAGCAGGTCAAG------------------------------------------------------------------------------------------GGGCTCCCGGGAAGGACCGGGCTG---CCGCAGGGTTTTCACCAGCGCATCTTCACCGTACGCAAGCGCAATGGCGAGAAGGAAAAGATCGGCGGGCACGCCCCTCCCCATGTCTACCCTCTTCTG---------------CTGGCCGGCGAGAAGACCTGGGAAGACACCGGGCTGGGC---GGCAAGGACAGA------TTC------GGCCGGGCGAACTTCGACCAGGGCGACAGCGTGCTGCTGACCGCGCCGCGTCTGCCGTTGCCGACGGAAGCGCGATTCGATTTCGACGGAACCGTCACGGCG------CCGGGAGAGAACTCCGCCAGCGGCGTCTATCAGGTGCGCGATACCCTCGATCCGATCGACGCCGCCATCGGCGTAAGCAAC---------------------GGC---------------------GGCTGGAAGGAAAAGGACAGCGGGCATGCCGTCGCGCAACAGGTGGACACCGCGCTGGCGTACCGCTACGGGCGCGACACGCGCAGCGTGGAGAGGGCGTTGAAC---GAAGGCAAGGAA------------------------------------------CTGGCCCGGCAGACCCATGTGTTTTCCGCTCGTGAACTG---GGCACC------------------GGCATGGTTCTGGTCACCCGCGCGGAAACTCCCTACGAGGCCCGGCTGCGCCTGCAGACGGCG---------------GAGGGCCATCTGGAGCCCTTGTCGTTCCACTCGGCCATACCCAACAACCCGGAGCATAACCGGCGGGTACTGGCCTATGACCTGGCCATCGGGGCCGGGGACAGCGTGGATGATGTGGTTTTCTATCAGTATCTGTGTCGAGTGGCGGATTGGCGGTTGGATTGGAAGGCTAAG---GACAAG---GGGCTAAAT------GGCCAAGCAAAT---GACGAAATACATATTCCGAGCGAAGAGGTGCAAGCGTTGTATCACGCGGAAGAGCCTAAAAATAGCGAGCTAATAGACGCCACTGTAGTCTACCGCAAGAGTGGCAAACTCCCTGTGACA------GTA------GGAGAC---AGCCTGCCTTCCTTGGTGGCGACACAAACCATCGAAGACCGCTATTACAGCCGGCCGGTGCGTTTT---------------
>NZ_CP033832.1:1725438-1727588:0-2148(+)
ATGAACGATAGGGTTCGGTCGAGGACG---------------------------ATCGTCTCTGCCCAGTCCATCACCTTGCCCAAG---GGCGGCGACGTGCACCTGGTGCCGCCTCCGCCCAAGCCTTGCGTGACCATCGTGGTGCATGGCGTCAACGATCTCGCGGGTTGCTACGAACGGATCGAGCGAGGGCTCTGCCAGGGGCTCAACGAACGCCTGGACATGCCGCCGACCTTGCCCGGCGGGCAGGCCAATCCCGGCTACCTGACGCCGGCG---------------GGCTACAGCCTGCCGGCGGACGACGAAGGCAAGGCGGAGAACCCCGACGCCGTCTACTACCGGCGCAAGTTCGCCAGTGGCGCCGGCGGGGCCGCCGTACGCAGCGTAGTCGTACCTTTCTACTGGGGCTTCCGCGAGGAAGAGCAATACATCAACAAGACC------------------GCGGCCCACGGCGAATGGCTGGACCGCAACGGCAACCGGCTGGACAAGTCCGGCACCAAGGAAGGCGGGCAGTTCGTCAATGCCACCACCAACCTGCCGGACATGTGGGGC---CAGGGTTTCAACGGCAAGCTGTTCGGTTTCATCTCGCTGGACTGGTTCGGCGGCACCATGACCCATCCGCTGTTTTCGGCGGCAGGGCGCAAGTACATGGTCCTTGCGGCCATGCGCCTGGCCATGTTGATCAATATCATCCGCAAGCGT---------------------TACCCCGACGACACCATCAATGTCGTCGGGCACAGCCAGGGCACCCTGTTGACCCTGCTGGCACATGCCTTCCTCAAGGATGACGGCGTG------GAGCCGGCGGACGGGGTGATCATGCTCAACTCACCCTACGGCCTGTTCGAACCCCTCAACGAGAAGCTCCAGGGCTGG---AGCAGCCAGCAGACCAGAGAGGCGCGGCTGGCCACGCTCAAAGGTATCCTCGAGTTCATCTGCGGCCGACGCCATCCGGTCCCCGCGCTGAGCAGCGTCGCGTTGCGCAACTGC---CAAGGCTACGGCGCGATAGGCGGCCCCGGCTGGGTGGGTGGCCAGGGCTGCCAGACGACC------ATC------------------------GACGGGGAACGGCTCAGCTTCGATGAGCGCGACAATCGCGGCAGTGTCTACCTGTATTTCACGCCCCAGGACCAGACGGTGGGACTTGCCAACGTCCAGGGTATCGGCTGGCGCGGCATTGCTGAGCAGGTCAAG------------------------------------------------------------------------------------------GGGCTCCCGGGAAGGACCGGGCTG---CCGCAGGGTTTTCACCAGCGCATCTTCACCGTACGCAAGCGCAATGGCGAGAAGGAAAAGATCGGCGGGCACGCCCCTCCCCATGTCTATCCTCTTCTG---------------CTGGCCGGCGAGAAGACCTGGGAAGACACCGGGCTGGGC---GGCAAGGACAGA------TTC------GGCCGGGCGAACTTCGACCAGGGCGACAGCGTGCTGCTGACCGCGCCGCGTCTGCCGTTGCCGACGGAAGCGCGATTCGATTTCGACGGAGCCGTCACGGCG------CCGGGAGAGAACTCCGCCAGCGGCGTCTATCAGGTGCGCGATACCCTCGATCCGATCGACGCCGCCATCGGCGTAAGCAAC---------------------GGC---------------------GGCTGGAAGGAAAAGGACAGCGGGCACGCCGTCGCGCAACAGGTGGACGCCGCGCTGGCGTACCGCTACGGGCGCGACGCGCGCAGCGTGGAGAGGGCGTTGAAC---GAAGGCAAGGAA------------------------------------------CTGGCCCAGCAGACCCATGTGTTTTCCGCTCGTGAACTG---GGCACC------------------GGCATGGTTCTGGTCACCCGCGCGGAAACTCCCTACGAGGCCCGGCTGCGCCTGCAGACGGCG---------------GAGGGCCATCTGGAGCCCTTGTCGTTCCACTCGGCCATACCCAACAACCCGGAGCATAACCGGCGGGTACTGGCCTATGACCTGGCCATCGGGGCCGGGGACAGCGTGGATGATGTGGTTTTCTATCAGTATCTGTGTCGGGTGGCGGATTGGCGGTTGGATTGGAAGGCTTCG---GACAAA---GGAATATTT------AGTCAAGGTGAT---GCGTCTGTTGATCTGCCGGATGAAGAGGTGCGTGCTTTGTACCGTGCGGAAGAATCTAAAAACAGCCAGTTAATAGACGCCACCGTAGCTTACCGCAAGAGTGGCGAGTTCCCTGTGGTA------GTA------GGAAAT---AGACTGCCTTCCCTGGTCGGGACACAAACCATCCTAGATCGTTACCACGAGCAGGCGGTGCGCTTTGGGGGG---ACA---
>NZ_KI914530.1:302454-304604:0-2148(+)
ATGAACGATAGGGTTCGGTCGAGGACG---------------------------ATCGTCTCTGCCCAGTCCATCACCTTGCCCAAG---GGCGGCGACGTGCACCTGGTGCCGCCTCCGCCCAAGCCTTGCGTGACCATCGTGGTGCATGGCGTCAACGATCTCGCGGGTTGCTACGAACGGATCGAGCGAGGGCTCTGCCAGGGGCTCAACGAACGCCTGGACATGCCGCCGACCTTGCCCGGCGGGCAGGCCAATCCCGGCTACCTGACGCCGGCG---------------GGCTACAGCCTGCCGGCGGACGACGAAGGCAAGGCGGAGAACCCCGACGCCGTCTACTACCGGCGCAAGTTCGCCAGTGGCGCCGGCGGGGCCGCCGTACGCAGCGTAGTCGTACCTTTCTACTGGGGCTTCCGCGAGGAAGAGCAATACATCAACAAGACC------------------GCGGCCCACGGCGAATGGCTGGACCGCAACGGCAACCGGCTGGACAAGTCCGGCACCAAGGAAGGCGGGCAGTTCGTCAATGCCACCACCAACCTGCCGGACATGTGGGGC---CAGGGTTTCAACGGCAAGCTGTTCGGTTTCATCTCGCTGGACTGGTTCGGCGGCACCATGACCCATCCGCTGTTTTCGGCGGCAGGGCGCAAGTACATGGTCCTTGCGGCCATGCGCCTGGCCATGTTGATCAATATCATCCGCAAGCGT---------------------TACCCCGACGACACCATCAATGTCGTCGGGCACAGCCAGGGCACCCTGTTGACCCTGCTGGCACATGCCTTCCTCAAGGATGACGGCGTG------GAGCCGGCGGACGGGGTGATCATGCTCAACTCACCCTACGGCCTGTTCGAACCCCTCAACGAGAAGCTCCAGGGCTGG---AGCAGCCAGCAGACCAGAGAGGCGCGGCTGGCCACGCTCAAAGGTATCCTCGAGTTCATCTGCGGCCGACGCCATCCGGTCCCCGCGCTGAGCAGCGTCGCGTTGCGCAACTGC---CAAGGCTACGGCGCGATAGGCGGCCCCGGCTGGGTGGGTGGCCAGGGCTGCCAGACGACC------ATC------------------------GACGGGGAACGGCTCAGCTTCGATGAGCGCGACAATCGCGGCAGTGTCTACCTGTATTTCACGCCCCAGGACCAGACGGTGGGACTTGCCAACGTCCAGGGTATCGGCTGGCGCGGCATTGCTGAGCAGGTCAAG------------------------------------------------------------------------------------------GGGCTCCCGGGAAGGACCGGGCTG---CCGCAGGGTTTTCACCAGCGCATCTTCACCGTACGCAAGCGCAATGGCGAGAAGGAAAAGATCGGCGGGCACGCCCCTCCCCATGTCTATCCTCTTCTG---------------CTGGCCGGCGAGAAGACCTGGGAAGACACCGGGCTGGGC---GGCAAGGACAGA------TTC------GGCCGGGCGAACTTCGACCAGGGCGACAGCGTGCTGCTGACCGCGCCGCGTCTGCCGTTGCCGACGGAAGCGCGATTCGATTTCGACGGAGCCGTCACGGCG------CCGGGAGAGAACTCCGCCAGCGGCGTCTATCAGGTGCGCGATACCCTCGATCCGATCGACGCCGCCATCGGCGTAAGCAAC---------------------GGC---------------------GGCTGGAAGGAAAAGGACAGCGGGCACGCCGTCGCGCAACAGGTGGACGCCGCGCTGGCGTACCGCTACGGGCGCGACGCGCGCAGCGTGGAGAGGGCGTTGAAC---GAAGGCAAGGAA------------------------------------------CTGGCCCAGCAGACCCATGTGTTTTCCGCTCGTGAACTG---GGCACC------------------GGCATGGTTCTGGTCACCCGCGCGGAAACTCCCTACGAGGCCCGGCTGCGCCTGCAGACGGCG---------------GAGGGCCATCTGGAGCCCTTGTCGTTCCACTCGGCCATACCCAACAACCCGGAGCATAACCGGCGGGTACTGGCCTATGACCTGGCCATCGGGGCCGGGGACAGCGTGGATGATGTGGTTTTCTATCAGTATCTGTGTCGGGTGGCGGATTGGCGGTTGGATTGGAAGGCTTCG---GACAAA---GGAATATTT------AGTCAAGGTGAT---GCGTCTGTTGATCTGCCGGATGAAGAGGTGCGTGCTTTGTACCGTGCGGAAGAATCTAAAAACAGCCAGTTAATAGACGCCACCGTAGCTTACCGCAAGAGTGGCGAGTTCCCTGTGGTA------GTA------GGAAAT---AGACTGCCTTCCCTGGTCGGGACACAAACCATCCTAGATCGTTACCACGAGCAGGCGGTGCGCTTTTGGGGG---ACA---
>NZ_LSQM01000005.1:243394-245544:0-2148(+)
ATGAACGATAGGGTTCGGTCGAGGACG---------------------------ATCGTCTCTGCCCAGTCCATCACCTTGCCCAAG---GGCGGCGACGTGCACCTGGTGCCGCCTCCGCCCAAGCCTTGCGTGACCATCGTGGTGCATGGCGTCAACGATCTCGCGGGTTGCTACGAACGGATCGAGCGAGGGCTCTGCCAGGGGCTCAACGAACGCCTGGACATGCCGCCGACCTTGCCCGGCGGGCAGGCCAATCCCGGCTACCTGACGCCGGCG---------------GGCTACAGCCTGCCGGCGGACGACGAAGGCAAGGCGGAGAACCCCGACGTCGTCTACTACCGGCGCAAGTTCGCCAGTGGCGCCGGCGGGGCCGCCGTACGCAGCGTAGTCGTACCTTTCTACTGGGGCTTCCGCGAGGAAGAGCAATACATCAACAAGACC------------------GCGGCCCACGGCGAATGGCTGGACCGCAACGGCAACCGGCTGGACAAGTCCGGCACCAAGGAAGGCGGGCAGTTCGTCAATGCCACCACCAACCTGCCGGACATGTGGGGC---CAGGGTTTCAACGGCAAGCTGTTCGGTTTCATCTCGCTGGACTGGTTCGGCGGCACCATGACCCATCCGCTGTTTTCGGCGGCAGGGCGCAAGTACATGGTCCTTGCGGCCATGCGCCTGGCCATGTTGATCAATATCATCCGCAAGCGT---------------------TACCCGGACGACACCATCAATGTCGTCGGGCACAGCCAGGGCACCCTGTTGACCCTGCTGGCACATGCCTTCCTCAAGGATGACGGCGTG------GAGCCGGCGGACGGGGTGATCATGCTCAACTCACCCTACGGCCTGTTCGAACCCCTCAACGAGAAGCTCCAGGGCTGG---AGCAGCCAGCAGACCAGAGAGGCGCGGCTGGCCACGCTCAAAGGTATCCTCGAGTTCATCTGCGGCCGACGCCATCCGGTCCCCGCGCTGAGCAGCGTCGCGTTGCGCAACTGC---CAAGGCTACGGCGCGATAGGCGGCCCCGGCTGGGTGGGTGGCCAGGGCTGCCAGACGACC------ATC------------------------GACGGGGAACGGCTCAGCTTCGATGAGCGCGACAATCGCGGCAGTGTCTACCTGTATTTCACGCCCCAGGACCAGACGGTGGGACTTGCCAACGTCCAGGGTATCGGCTGGCGCGGCATTGCTGAGCAGGTCAAG------------------------------------------------------------------------------------------GGGCTCCCGGGAAGGACCGGGCTG---CCGCAGGGTTTTCACCAGCGCATCTTCACCGTACGCAAGCGCAATGGCGAGAAGGAAAAGATCGGCGGGCACGCCCCTCCCCATGTCTATCCTCTTCTG---------------CTGGCCGGCGAGAAGACCTGGGAAGACACCGGGCTGGGC---GGCAAGGACAGA------TTC------GGCCGGGCGAACTTCGACCAGGGCGACAGCGTGCTGCTGACCGCGCCGCGTCTGCCGTTGCCGACGGAAGCGCGATTCGATTTCGACGGAGCCGTCACGGCG------CCGGGAGAGAACTCCGCCAGCGGCGTCTATCAGGTGCGCGATACCCTCGATCCGATCGACGCCGCCATCGGCGTAAGCAAC---------------------GGC---------------------GGCTGGAAGGAAAAGGACAGCGGGCACGCCGTCGCGCAACAGGTGGACGCCGCGCTGGCGTACCGCTACGGGCGCGACGCGCGCAGCGTGGAGAGGGCGTTGAAC---GAAGGCAAGGAA------------------------------------------TTGGCCCAGCAGACCCATGTGTTTTCCGCTCGTGAACTG---GGCACC------------------GGCATGGTTCTGGTCACCCGCGCGGAAACTCCCTACGAGGCCCGGCTGCGCCTGCAGACGGCG---------------GAGGGCCATCTGGAGCCCTTGTCGTTCCACTCGGCCATACCCAACAACCCGGAGCATAACCGGCGGGTACTGGCCTATGACCTGGCCATCGGGGCCGGGGACAGCGTGGATGATGTGGTTTTCTATCAGTATCTGTGTCGGGTGGCGGATTGGCGGTTGGATTGGAAGGCTTCG---GACAAA---GGAATATTT------AGTCAAGGTGAT---GCGTCTGTTGATCTGCCGGATGAAGAGGTGCGTGCTTTGTACCGTGCGGAAGAATCTAAAAACAGCCAGTTAATAGACGCCACCGTAGCTTACCGCAAGAGTGGCGAGTTCCCTGTGGTA------GTA------GGAAAT---AGACTGCCTTCCCTGGTCGGGACACAAACCATCCTAGATCGTTACCACGAGCAGGCGGTGCGCTTTGGGGGG---ACA---
>NZ_QZZJ01000050.1:63583-65739:0-2154(+)
ATGAACGATAGGGTTCGGTCGAGGACG---------------------------ATCGTCTCTGCCCAGTCCATCACCTTGCCCAAG---GGCGGCGACGTGCACCTGGTGCCGCCTCCGCCCAAGCCTTGCGTGACCATCGTGGTGCATGGCGTCAACGATCTCGCGGGTTGCTACGAACGGATCGAGCGAGGGCTCTGCCAGGGGCTCAATGAACGCCTGGACATGCCGCCGACCTTGCCCGGCGGGCAGGCCAATCCCGGCTACCTGACACCGGCG---------------GGCTACAGCCTGCCGGCGGACGACGAAGGCAAGGCAGAGAACCCCGACGTCGTCTACTACCGGCGCAAGTTCGCCAGTGGCGCCGGCGGGGCCGCCGTACGCAGCGTAGTCGTACCTTTCTACTGGGGCTTCCGCGAGGAAGAGCAATACATCAACAAGACC------------------GCGGCCCACGGCGAATGGCTGGACCGCAACGGCAACCGGCTGGACAAGTCCGGCACCAAGGAAGGCGGGCAGTTCGTCAATGCCACCACCAACCTGCCGGACATGTGGGGC---CAGGGTTTCAACGGCAAGCTGTTCGGTTTCATCTCGCTGGACTGGTTCGGCGGCACCATGACCCATCCGCTGTTTTCGGCGGCAGGGCGCAAGTACATGGTCCTTGCGGCCATGCGCCTGGCCATGTTGATCAAGATCATCCGCAAGCGT---------------------TACCCGGACGACACCATCAATGTCGTCGGGCACAGCCAGGGCACCCTGTTGACCCTGCTGGCACATGCCTTCCTCAAGGATGACGGCGTG------GCGCCGGCGGACGGGGTGATCATGCTCAACTCACCCTACGGCCTGTTCGAACCCCTCAACGAGAAGCTCCAGGGCTGG---AGCAGCCAGCAGACCAGAGAGGCGCGGCTGGCCACGCTCAAAGGTATCCTCGAGTTCATCTGCGGCCGACGCCATCCGGTCCCCGCGCTGAGCAGCGTCGCGTTGCGCAACTGC---CAAGGCTACGGCGCGATAGGCGGCCCCGGCTGGGTGGGTGGCCAGGGCTGCCAGACGACC------ATC------------------------GACGGGGAACGGCTCAGCTTCGATGAGCGCGACAATCGCGGCAGTGTCTACCTGTATTTCACGCCCCAGGACCAGACGGTGGGACTTGCCAACGTCCAGGGTATCGGCTGGCGCGGCATTGCTGAGCAGGTCAAG------------------------------------------------------------------------------------------GGGCTCCCGGGAAGGACCGGGCTG---CCGCAGGGTTTTCACCAGCGCATCTTCACCGTACGCAAGCGCAATGGCGAGAAGGAAAAGATCGGCGGGCACGCCCCTCCCCATGTCTATCCTCTTCTG---------------CTGGCCGGCGAGAAGACCTGGGAAGACACCGGGCTGGGC---GGCAAGGACAGA------TTC------GGCCGGGCGAACTTCGACCAGGGCGACAGCGTGCTGCTGACCGCGCCGCGTCTGCCGTTGCCGACGGAAGCGCGATTCGATTTCGACGGAGCCGTCACGGCG------CCGGGAGAGAACTCCGCCAGCGGCGTCTATCAGGTGCGCGATACCCTCGATCCGATCGACGCCGCCATCGGCGTAAGCAAC---------------------GGC---------------------GGCTGGAAGGAAAAGGACAGCGGGCACGCCGTCGCGCAACAGGTGGACGCCGCGCTGGCGTACCGCTACGGGCGCGACGCGCGCAGCGTGGAGAGGGCGTTGAAC---GAAGGCAAGGAA------------------------------------------TTGACCCAGCAGACCCATGTGTTTTCCGCTCGTGAACTG---GGCACC------------------GGCATGGTTCTGGTCACCCGCGCGGAAACTCCCTACGAGGCCCGGCTGCGCCTGCAGACGGCG---------------GAGGGCCATCTGGAGCCCTTGTCGTTCCACTCGGCCATACCCAACAACCCGGAGCATAACCGGCGGGTACTGGCCTATGACCTGGCCATCGGGGCCGGGGACAGCGTGGATGATGTGGTTTTCTATCAGTATCTGTGTCGGGTGGCGGATTGGCGGTTGGATTGGAATGCAACT---CGCGCA---AAAGGAAGAGCGCAAGTTGAGTCAGAT---ACCGAACTAGACCTGCCTGATGAAGATGTTCGCGCCTTATATCGCGCGGAAGAAGCTGGAAACCGTAAACTGATCGATTCCACAGAGATTTATCGCAGAAGTGGGGCCATTCCCTCGATT------GTT------GGAAAT---ACCTTACCTAGCTTAGTGGCGACGCAAACGATAAATGATCGCTATTACGATCGCCCTGTTTGCTTTGGAGGG---CCG---
>NZ_JABGNS010000012.1:1387-3537:0-2148(+)
ATGAACGATAGGGTTCGGTCGAGGACG---------------------------ATCGTCTCTGCCCAGTCCATCACCTTGCCCAAG---GGCGGCGACGTGCACCTGGTGCCGCCTCCGCCCAAGCCTTGCGTGACCATCGTGGTGCATGGCGTCAACGATCTCGCGGGTTGCTACGAACGGATCGAGCGAGGGCTCTGCCAGGGGCTCAATGAACGCCTGGACATGCCGCCGACCTTGCCCGGCGGGCAGGCCAATCCCGGCTACCTGACGCCGGCG---------------GGCTACAGCCTGCCGGCGGACGACGAAGACAAGGCGGAGAACCCCGACATCGTCTACTACCGGCGCAAGTTCGCCAGTGGCGCCGGCGGGGCCGCCGTACGCAGCGTAGTCGTACCTTTCTACTGGGGCTTCCGCGAGGAAGAGCAATACATCAACAAGACC------------------GCGGCCCACGGCGAATGGCTGGACCGCAACGGCAACCGGCTGGACAAGTCCGGCACCAAGGAAGGCGGGCAGTTCGTCAATGCCACCACCAACCTGCCGGACATGTGGGGC---CAGGGTTTCAACGGCAAGCTGTTCGGTTTCATCTCGCTGGACTGGTTCGGCGGCACCATGACCCATCCGCTGTTTTCGGCGGCAGGGCGCAAGTACATGGTCCTTGCGGCCATGCGCCTGGCCATGTTGATCAAGATCATCCGCAAGCGT---------------------TACCCCGACGACACCATCAATGTCGTCGGGCACAGCCAGGGCACCCTGTTGACCCTGCTGGCACATGCCTTCCTCAAGGATGACGGCGTG------GCGCCGGCGGACGGGGTGATCATGCTCAACTCACCCTACGGCCTGTTCGAACCCCTCAACGAGAAGCTCCAGGGCTGG---AGCAGCCAGCAGACCAGAGAGGCGCGGCTGGCCACGCTCAAAGGTATCCTCGAGTTCATCTGCGGCCGACGCCATCCGGTCCCCGCGCTGAGCAGCGTCGCGTTGCGCAACCGC---CAAGGCTACGGCGCGATAGGCGGCCCCGGCTGGGTGGGTGGCCAGGGCTGCCAGACGACC------ATC------------------------GACGGGGAACGGCTCAGCTTCGATGAGCGCGACAATCGCGGCAGTGTCTACCTGTATTTCACGCCCCAGGACCAGACGGTGGGACTTGCCAACGTCCAGGGTATCGGCTGGCGCGGCATTGCTGAGCAGGTCAAG------------------------------------------------------------------------------------------GGGCTCCCGGGAAGGACCGGGCTG---CCGCAGGGTTTTCACCAGCGCATCTTCACCGTACGCAAGCGCAATGGCGAGAAGGAAAAGATCGGCGGGCACGCCCCTCCCCATGTCTATCCTCTTCTG---------------CTGGCCGGCGAGAAGACCTGGGAAGACACCGGGCTGGGC---GGCAAGGACAGA------TTC------GGCCGGGCGAACTTCGACCAGGGCGACAACGTGCTGCTGACCGCGCCGCGTCTGCCGTTGCCGACGGAAGCGCGATTCGATTTCGACGGAGCCGTCACGGCG------CCGGGAGAGAACTCCGCCAGCGGCGTCTATCAGGTGCGCGATACCCTCGATCCGATCGACGCCGCCATCGGCGTAAGCAAC---------------------GGC---------------------GGCTGGAAGGAAAAGGACAGCGGGCACGCCGTCGCGCAACAGGTGGACGCCGCGCTGGCGTACCGCTACGGGCGCGACGCGCGCAGCGTGGAGAGGGCGTTGAAC---GAAGGCAAGGAA------------------------------------------TTGGCCCAGCAGACCCATGTGTTTTCCGCTCGTGAACTG---GGCACC------------------GGCATGGTTCTGGTCACCCGCGCGGAAACTCCCTACGAGGCCCGGCTGCGCCTGCAGACGGCG---------------GAGGGCCATCTGGAGCCCTTGTCGTTCCACTCGGCCATACCCAACAACCCGGAGCATAACCGGCGGGTACTGGCCTATGACCTGGCCATCGGGGCCGGGGACAGCGTGGATGATGTGGTTTTCTATCAGTATCTGTGTCGGGTGGCGGATTGGCGGTTGGATTGGAAGGCTTCG---GACAAA---GGAATATTT------AGTCAAGGTGAT---GCGTCTGTTGATCTGCCGGATGAAGAGGTGCGTGCTTTGTACCGTGCGGAAGAATCTAAAAACAGCCAGTTAATAGACGCCACCGTAGCTTACCGCAAGAGTGGCGAGTTCCCTGTGGTA------GTA------GGAAAT---AGACTGCCTTCCCTAGTCGGGACACAAACCATCCTAGATCGTTACCACGAGCAGGCGGTGCGCTTTGGGGGG---ACA---
>NZ_WCHV01000008.1:1415-3565:0-2148(+)
ATGAACGATAGGGTTCGGTCGAGGACG---------------------------ATCGTCTCTGCCCAGTCCATCACCTTGCCCAAG---GGCGGCGACGTGCACCTGGTGCCGCCTCCGCCCAAGCCTTGCGTGACCATCGTGGTGCATGGCGTCAACGATCTCGCGGGTTGCTACGAACGGATCGAGCGAGGGCTCTGCCAGGGGCTCAATGAACGCCTGGACATGCCGCCGACCTTGCCCGGCGGGCAGGCCAATCCCGGCTACCTGACGCCGGCG---------------GGCTACAGCCTGCCGGCGGACGACGAAGGCAAGGCAGAGAACCCCGACGTCGTCTACTACCGGCGCAAGTTCGCCAGTGGCGCCGGCGGGGCCGCCGTACGCAGCGTAATCGTACCTTTCTACTGGGGCTTCCGCGAGGAAGAGCAATACATCAACAAGACC------------------GCGGCCCACGGCGAATGGCTGGACCGCAACGGCAACCGGCTGGACAAGTCCGGCACCAAGGAAGGCGGGCAGTTCGTCAATGCCACCACCAACCTGCCGGACATGTGGGGC---CAGGGTTTCAACGGCAAGCTGTTCGGTTTCATCTCGCTGGACTGGTTCGGCGGCACCATGACCCATCCGCTGTTTTCGGCGGCAGGGCGCAAGTACATGGTCCTTGCGGCCATGCGCCTGGCCATGTTGATCAAGATCATCCGCAAGCGT---------------------TACCCGGACGACACCATCAATGTCGTCGGGCACAGCCAGGGCACCCTGTTGACCCTGCTGGCACATGCCTTCCTCAAGGATGACGGCGTG------GCGCCGGCGGACGGGGTGATCATGCTCAACTCACCCTACGGCCTGTTCGAACCCCTCAACGAGAAGCTCCAGGGCTGG---AGCAGCCAGCAGACCAGAGAGGCGCGGCTGGCCACGCTCAAAGGTATCCTCGAGTTCATCTGCGGCCGACGCCATCCGGTCCCCGCGCTGAGCAGCGTCGCGTTGCGCAACTGC---CAAGGCTACGGCGCGATAGGCGGCCCCGGCTGGGTGGGTGGCCAGGGCTGCCAGACGACC------ATC------------------------GACGGGGAACGGCTCAGCTTCGATGAGCGCGACAATCGCGGCAGTGTCTACCTGTATTTCACGCCCCAGGACCAGACGGTGGGACTTGCCAACGTCCAGGGTATCGGCTGGCGCGGCATTGCTGAGCAGGTCAAG------------------------------------------------------------------------------------------GGGCTCCCGGGAAGGACCGGGCTG---CCGCAGGGTTTTCACCAGCGCATCTTCACCGTACGCAAGCGCAATGGCGAGAAGGAAAAGATCGGCGGGCACGCCCCTCCCCATGTCTATCCTCTTCTG---------------CTGGCCGGCGAGAAGACCTGGGAAGACACCGGGCTGGGC---GGCAAGGACAGA------TTC------GGCCGGGCGAACTTCGACCAGGGCGACAGCGTGCTGCTGACCGCGCCGCGTCTGCCGTTGCCGACGGAAGCGCGATTCGATTTCGACGGAGCCGTCACGGCG------CCGGGAGAGAACTCCGCCAGCGGCGTCTATCAGGTGCGCGATACCCTCGATCCGATCGACGCCGCCATCGGCGTAAGCAAC---------------------GGC---------------------GGCTGGAAGGAAAAGGACAGCGGGCACGCCGTCGCGCAACAGGTGGACGCCGCGCTGGCGTACCGCTACGGGCGCGACGCGCGCAGCGTAGAGAGGGCGTTGAAC---GAAGGCAAGGAA------------------------------------------TTGGCCCAGCAGACCCATGTGTTTTCCGCTCGTGAACTG---GGCACC------------------GGCATGGTTCTGGTCACCCGCGCGGAAACTCCCTACGAGGCCCGGCTGCGCCTGCAGACGGCG---------------GAGGGCCATCTGGAGCCCTTGTCGTTCCACTCGGCCATACCCAACAACCCGGAGCATAACCGGCGGGTACTTGCCTATGACCTGGCCATCGGGGCCGGGGACAGCGTGGATGATGTGGTTTTCTATCAGTATCTGTGTCGGGTGGCGGATTGGCGGTTGGATTGGAAGGCTTCG---GACAAA---GGAATATTT------AGTCAAGGTGAT---GCGTCTGTTGATCTGCCGGATGAAGAGGTGCGTGCTTTGTACCGTGCGGAAGAATCTAAAAACAGCCAGTTAATAGACGCCACCGTAGCTTACCGCAAGAGTGGCGAGTTCCCTGTGGTA------GTA------GGAAAT---AGACTGCCTTCCCTAGTCGGGACACAAACCATCCTAGATCGTTACCACGAGCAGGCGGTGCGCTTTGGGGGG---ACA---
>NZ_CAADKK010000822.1:1318-3468:0-2148(+)
ATGAACGATAGGGTTCGGTCGAGGACG---------------------------ATCGTCTCTGCCCAGTCCATCACCTTGCCCAAG---GGCGGCGACGTGCACCTGGTGCCGCCTCCGCCCAAGCCTTGCGTGACCATCGTGGTGCATGGCGTCAACGATCTCGCGGGTTGCTACGAACGGATCGAGCGAGGGCTCTGCCAGGGGCTCAATGAACGCCTGGACATGCCGCCGACCTTGCCCGGCGGGCAGGCCAATCCCGGCTACCTGACGCCGGCG---------------GGCTACAGCCTGCCGGCGGACGACGAAGGCAAGGCAGAGAACCCCGACGTCGTCTACTACCGGCGCAAGTTCGCCAGTGGCGCCGGCGGGGCCGCCGTACGCAGCGTAATCGTACCTTTCTACTGGGGCTTCCGCGAGGAAGAGCAATACATCAACAAGACC------------------GCGGCCCACGGCGAATGGCTGGACCGCAACGGCAACCGGCTGGACAAGTCCGGCACCAAGGAAGGCGGGCAGTTCGTCAATGCCACCACCAACCTGCCGGACATGTGGGGC---CAGGGTTTCAACGGCAAGCTGTTCGGTTTCATCTCGCTGGACTGGTTCGGCGGCACCATGACCCATCCGCTGTTTTCGGCGGCAGGGCGCAAGTACATGGTCCTTGCGGCCATGCGCCTGGCCATGTTGATCAAGATCATCCGCAAGCGT---------------------TACCCGGACGACACCATCAATGTCGTCGGGCACAGCCAGGGCACCCTGTTGACCCTGCTGGCACATGCCTTCCTCAAGGATGACGGCGTG------GCGCCGGCGGACGGGGTGATCATGCTCAACTCACCCTACGGCCTGTTCGAACCCCTCAACGAGAAGCTCCAGGGCTGG---AGCAGCCAGCAGACCAGAGAGGCGCGGCTGGCCACGCTCAAAGGTATCCTCGAGTTCATCTGCGGCCGACGCCATCCGGTCCCCGCGCTGAGCAGCGTCGCGTTGCGCAACTGC---CAAGGCTACGGCGCGATAGGCGGCCCCGGCTGGGTGGGTGGCCAGGGCTGCCAGACGACC------ATC------------------------GACGGGGAACGGCTCAGCTTCGATGAGCGCGACAATCGCGGCAGTGTCTACCTGTATTTCACGCCCCAGGACCAGACGGTGGGACTTGCCAACGTCCAGGGTATCGGCTGGCGCGGCATTGCTGAGCAGGTCAAG------------------------------------------------------------------------------------------GGGCTCCCGGGAAGGACCGGGCTG---CCGCAGGGTTTTCACCAGCGCATCTTCACCGTACGCAAGCGCAATGGCGAGAAGGAAAAGATCGGCGGGCACGCCCCTCCCCATGTCTATCCTCTTCTG---------------CTGGCCGGCGAGAAGACCTGGGAAGACACCGGGCTGGGC---GGCAAGGACAGA------TTC------GGCCGGGCGAACTTCGACCAGGGCGACAGCGTGCTGCTGACCGCGCCGCGTCTGCCGTTGCCGACGGAAGCGCGATTCGATTTCGACGGAGCCGTCACGGCG------CCGGGAGAGAACTCCGCCAGCGGCGTCTATCAGGTGCGCGATACCCTCGATCCGATCGACGCCGCCATCGGCGTAAGCAAC---------------------GGC---------------------GGCTGGAAGGAAAAGGACAGCGGGCACGCCGTCGCGCAACAGGTGGACGCCGCGCTGGCGTACCGCTACGGGCGCGACGCGCGCAGCGTAGAGAGGGCGTTGAAC---GAAGGCAAGGAA------------------------------------------TTGGCCCAGCAGACCCATGTGTTTTCCGCTCGTGAACTG---GGCACC------------------GGCATGGTTCTGGTCACCCGCGCGGAAACTCCCTACGAGGCCCGGCTGCGCCTGCAGACGGCG---------------GAGGGCCATCTGGAGCCCTTGTCGTTCCACTCGGCCATACCCAACAACCCGGAGCATAACCGGCGGGTACTTGCCTATGACCTGGCCATCGGGGCCGGGGGCAGCGTGGATGATGTGGTTTTCTATCAGTATCTGTGTCGGGTGGCGGATTGGCGGTTGGATTGGAAGGCTTCG---GACAAA---GGAATATTT------AGTCAAGGTGAT---GCGTCTGTTGATCTGCCGGATGAAGAGGTGCGTGCTTTGTACCGTGCGGAAGAATCTAAAAACAGCCAGTTAATAGACGCCACCGTAGCTTACCGCAAGAGTGGCGAGTTCCCTGTGGTA------GTA------GGAAAT---AGACTGCCTTCCCTAGTCGGGACACAAACCATCCTAGATCGTTACCACGAGCAGGCGGTGCGCTTTGGGGGG---ACA---
>NZ_JTRX01000024.1:51598-53748:0-2148(+)
ATGAACGATAGGGTTCGGTCGAGGACG---------------------------ATCGTCTCTGCCCAGTCCATCACCTTGCCCAAG---GGCGGCGACGTGCACCTGGTGCCGCCTCCGCCCAAGCCTTGCGTGACCATCGTGGTGCATGGCGTCAACGATCTCGCGGGTTGCTACGAACGGATCGAGCGAGGGCTCTGCCAGGGGCTCAATGAACGCCTGGACATGCCGCCGACCTTGCCCGGCGGGCAGGCCAATCCCGGCTACCTGACGCCGGCG---------------GGCTACAGCCTGCCGGCGGACGACGAAGGCAAGGCAGAGAACCCCGACGTCGTCTACTACCGGCGCAAGTTCGCCAGTGGCGCCGGCGGGGCCGCCGTACGCAGCGTAATCGTACCTTTCTACTGGGGCTTCCGCGAGGAAGAGCAATACATCAACAAGACC------------------GCGGCCCACGGCGAATGGCTGGACCGCAACGGCAACCGGCTGGACAAGTCCGGCACCAAGGAAGGCGGGCAGTTCGTCAATGCCACCACCAACCTGCCGGACATGTGGGGC---CAGGGTTTCAACGGCAAGCTGTTCGGTTTCATCTCGCTGGACTGGTTCGGCGGCACCATGACCCATCCGCTGTTTTCGGCGGCAGGGCGCAAGTACATGGTCCTTGCGGCCATGCGCCTGGCCATGTTGATCAAGATCATCCGCAAGCGT---------------------TACCCGGACGACACCATCAATGTCGTCGGGCACAGCCAGGGCACCCTGTTGACCCTGCTGGCACATGCCTTCCTCAAGGATGACGGCGTG------GCGCCGGCGGACGGGGTGATCATGCTCAACTCACCCTACGGCCTGTTCGAACCCCTCAACGAGAAGCTCCAGGGCTGG---AGCAGCCAGCAGACCAGAGAGGCGCGGCTGGCCACGCTCAAAGGTATCCTCGAGTTCATCTGCGGCCGACGCCATCCGGTCCCCGCGCTGAGCAGCGTCGCGTTGCGCAACTGC---CAAGGCTACGGCGCGATAGGCGGCCCCGGCTGGGTGGGTGGCCAGGGCTGCCAGACGACC------ATC------------------------GACGGGGAACGGCTCAGCTTCGATGAGCGCGACAATCGCGGCAGTGTCTACCTGTATTTCACGCCCCAGGACCAGACGGTGGGACTTGCCAACGTCCAGGGTATCGGCTGGCGCGGCATTGCTGAGCAGGTCAAG------------------------------------------------------------------------------------------GGGCTCCCGGGAAGGACCGGGCTG---CCGCAGGGTTTTCACCAGCGCATCTTCACCGTACGCAAGCGCAATGGCGAGAAGGAAAAGATCGGCGGGCACGCCCCTCCCCATGTCTATCCTCTTCTG---------------CTGGCCGGCGAGAAGACCTGGGAAGACACCGGGCTGGGC---GGCAAGGACAGA------TTC------GGCCGGGCGAACTTCGACCAGGGCGACAGCGTGCTGCTGACCGCGCCGCGTCTGCCGTTGCCGACGGAAGCGCGATTCGATTTCGACGGAGCCGTCACGGCG------CCGGGAGAGAACTCCGCCAGCGGCGTCTATCAGGTGCGCGATACCCTCGATCCGATCGACGCCGCCATCGGCGTAAGCAAC---------------------GGC---------------------GGCTGGAAGGAAAAGGACAGCGGGCACGCCGTCGCGCAACAGGTGGACGCCGCGCTGGCGTACCGCTACGGGCGCGACGCGCGCAGCGTGGAGAGGGCGTTGAAC---GAAGGCAAGGAA------------------------------------------TTGGCCCAGCAGACCCATGTGTTTTCCGCTCGTGAACTG---GGCACC------------------GGCATGGTTCTGGTCACCCGCGCGGAAACTCCCTACGAGGCCCGGCTGCGCCTGCAGACGGCG---------------GAGGGCCATCTGGAGCCCTTGTCGTTCCACTCGGCCATACCCAACAACCCGGAGCATAACCGGCGGGTACTGGCCTATGACCTGGCCATCGGGGCCGGGGACAGCGTGGATGATGTGGTTTTCTATCAGTATCTGTGTCGGGTGGCGGATTGGCGGTTGGATTGGAAGGCTTCG---GACAAA---GGAATATTT------AGTCAAGGTGAT---GCGTCTGTTGATCTGCCGGATGAAGAGGTGCGTGCTTTGTACCGTGCGGAAGAATCTAAAAACAGCCAGTTAATAGACGCCACCGTAGCTTACCGCAAGAGTGGCGAGTTCCCTGTGGTA------GTA------GGAAAT---AGACTGCCTTCCCTAGTCGGGACACAAACCATCCTAGATCGTTACCACGAGCAGGCGGTGCGCTTTGGGGGG---ACA---
>NZ_LLUE01000028.1:127939-130089:0-2148(+)
ATGAACGATAGGGTTCGGTCGAGGACG---------------------------ATCGTCTCTGCCCAGTCCATCACCTTGCCCAAG---GGCGGCGACGTGCACCTGGTGCCGCCTCCGCCCAAGCCTTGCGTGACCATCGTGGTGCATGGCGTCAACGATCTCGCGGGTTGCTACGAACGGATCGAGCGAGGGCTCTGCCAGGGGCTCAATGAACGCCTGGACATGCCGCCGACCTTGCCCGGCGGGCAGGCCAATCCCGGCTACCTGACGCCGGCG---------------GGCTACAGCCTGCCGGCGGACGACGAAGGCAAGGCAGAGAACCCCGACGTCGTCTACTACCGGCGCAAGTTCGCCAGTGGCGCCGGCGGGGCCGCCGTACGCAGCGTAATCGTACCTTTCTACTGGGGCTTCCGCGAGGAAGAGCAATACATCAACAAGACC------------------GCGGCCCACGGCGAATGGCTGGACCGCAACGGCAACCGGCTGGACAAGTCCGGCACCAAGGAAGGCGGGCAGTTCGTCAATGCCACCACCAACCTGCCGGACATGTGGGGC---CAGGGTTTCAACGGCAAGCTGTTCGGTTTCATCTCGCTGGACTGGTTCGGCGGCACCATGACCCATCCGCTGTTTTCGGCGGCAGGGCGCAAGTACATGGTCCTTGCGGCCATGCGCCTGGCCATGTTGATCAAGATCATCCGCAAGCGT---------------------TACCCGGACGACACCATCAATGTCGTCGGGCACAGCCAGGGCACCCTGTTGACCCTGCTGGCACATGCCTTCCTCAAGGATGACGGCGTG------GCGCCGGCGGACGGGGTGATCATGCTCAACTCACCCTACGGCCTGTTCGAACCCCTCAACGAGAAGCTCCAGGGCTGG---AGCAGCCAGCAGACCAGAGAGGCGCGGCTGGCCACGCTCAAAGGTATCCTCGAGTTCATCTGCGGCCGACGCCATCCGGTCCCCGCGCTGAGCAGCGTCGCGTTGCGCAACTGC---CAAGGCTACGGCGCGATAGGCGGCCCCGGCTGGGTGGGTGGCCAGGGCTGCCAGACGACC------ATC------------------------GACGGGGAACGGCTCAGCTTCGATGAGCGCGACAATCGCGGCAGTGTCTACCTGTATTTCACGCCCCAGGACCAGACGGTGGGACTTGCCAACGTCCAGGGTATCGGCTGGCGCGGCATTGCTGAGCAGGTCAAG------------------------------------------------------------------------------------------GGGCTCCCGGGAAGGACCGGGCTG---CCGCAGGGTTTTCACCAGCGCATCTTCACCGTACGCAAGCGCAATGGCGAGAAGGAAAAGATCGGCGGGCACGCCCCTCCCCATGTCTATCCTCTTCTG---------------CTGGCCGGCGAGAAGACCTGGGAAGACACCGGGCTGGGC---GGCAAGGACAGA------TTC------GGCCGGGCGAACTTCGACCAGGGCGACAGCGTGCTGCTGACCGCGCCGCGTCTGCCGTTGCCGACGGAAGCGCGATTCGATTTCGACGGAGCCGTCACGGCG------CCGGGAGAGAACTCCGCCAGCGGCGTCTATCAGGTGCGCGATACCCTCGATCCGATCGACGCCGCCATCGGCGTAAGCAAC---------------------GGC---------------------GGCTGGAAGGAAAAGGACAGCGGGCACGCCGTCGCGCAACAGGTGGACGCCGCGCTGGCGTACCGCTACGGGCGCGACGCGCGCAGCGTGGAGAGGGCGTTGAAC---GAAGGCAAGGAA------------------------------------------TTGGCCCAGCAGACCCATGTGTTTTCCGCTCGTGAACTG---GGCACC------------------GGCATGGTTCTGGTCACCCGCGCGGAAACTCCCTACGAGGCCCGGCTGCGCCTGCAGACGGCG---------------GAGGGCCATCTGGAGCCCTTGTCGTTCCACTCGGCCATACCCAACAACCCGGAGCATAACCGGCGGGTACTGGCCTATGACCTGGCCATCGGGGCCGGGGACAGCGTGGATGATGTGGTTTTCTATCAGTATCTGTGTCGGGTGGCGGATTGGCGGTTGGATTGGAAGGCTTCG---GACAAA---GGAATATTT------AGTCAAGGTGAT---GCGTCTGTTGATCTGCCGGATGAAGAGGTGCGTGCTTTGTACCGTGCGGAAGAATCTAAAAACAGCCAGTTAATAGACGCCACCGTAGCTTACCGCAAGAGTGGCGAGTTCCCTGTGGTA------GTA------GGAAAT---AGACTGCCTTCCCTGGTCGGGACACAAACCATCCTAGATCGTTACCACGAGCAGGCGGTGCGCTTTGGGGGG---ACA---
>NZ_WUDD01000058.1:3882-6038:0-2154(+)
ATGAACGATAGGGTTCGGTCGAGGACG---------------------------ATCGTCTCTGCCCAGTCCATCACCTTGCCCAAG---GGCGGCGACGTGCACCTGGTGCCGCCTCCGCCCAAGCCTTGCGTGACCATCGTGGTGCATGGCGTCAACGATCTCGCGGGTTGCTACGAACGGATCGAGCGAGGGCTCTGCCAGGGGCTCAATGAACGCCTGGACATGCCGCCGACCTTGCCCGGCGGGCAGGCCAATCCCGGCTACCTGACGCCGGCG---------------GGCTACAGCCTGCCGGCGGACGACGAAGGCAAGGCAGAGAACCCCGACGTCGTCTACTACCGGCGCAAGTTCGCCAGTGGCGCCGGCGGGGCCGCCGTACGCAGCGTAATCGTACCTTTCTACTGGGGCTTCCGCGAGGAAGAGCAATACATCAACAAGACC------------------GCGGCCCACGGCGAATGGCTGGACCGCAACGGCAACCGGCTGGACAAGTCCGGCACCAAGGAAGGCGGGCAGTTCGTCAATGCCACCACCAACCTGCCGGACATGTGGGGC---CAGGGTTTCAACGGCAAGCTGTTCGGTTTCATCTCGCTGGACTGGTTCGGCGGCACCATGACCCATCCGCTGTTTTCGGCGGCAGGGCGCAAGTACATGGTCCTTGCGGCCATGCGCCTGGCCATGTTGATCAAGATCATCCGCAAGCGT---------------------TACCCGGACGACACCATCAATGTCGTCGGGCACAGCCAGGGCACCCTGTTGACCCTGCTGGCACATGCCTTCCTCAAGGATGACGGCGTG------GCGCCGGCGGACGGGGTGATCATGCTCAACTCACCCTACGGCCTGTTCGAACCCCTCAACGAGAAGCTCCAGGGCTGG---AGCAGCCAGCAGACCAGAGAGGCGCGGCTGGCCACGCTCAAAGGTATCCTCGAGTTCATCTGCGGCCGACGCCATCCGGTCCCCGCGCTGAGCAGCGTCGCGTTGCGCAACTGC---CAAGGCTACGGCGCGATAGGCGGCCCCGGCTGGGTGGGTGGCCAGGGCTGCCAGACGACC------ATC------------------------GACGGGGAACGGCTCAGCTTCGATGAGCGCGACAATCGCGGCAGTGTCTACCTGTATTTCACGCCCCAGGACCAGACGGTGGGACTTGCCAACGTCCAGGGTATCGGCTGGCGCGGCATTGCTGAGCAGGTCAAG------------------------------------------------------------------------------------------GGGCTCCCGGGAAGGACCGGGCTG---CCGCAGGGTTTTCACCAGCGCATCTTCACCGTACGCAAGCGCAATGGCGAGAAGGAAAAGATCGGCGGGCACGCCCCTCCCCATGTCTATCCTCTTCTG---------------CTGGCCGGCGAGAAGACCTGGGAAGACACCGGGCTGGGC---GGCAAGGACAGA------TTC------GGCCGGGCGAACTTCGACCAGGGCGACAGCGTGCTGCTGACCGCGCCGCGTCTGCCGTTGCCGACGGAAGCGCGATTCGATTTCGACGGAGCCGTCACGGCG------CCGGGAGAGAACTCCGCCAGCGGCGTCTATCAGGTGCGCGATACCCTCGATCCGATCGACGCCGCCATCGGCGTAAGCAAC---------------------GGC---------------------GGCTGGAGGGAAAAGGACAGCGGGCACGCCGTCGCGCAACAGGTGGACGCCGCGCTGGCGTACCGCTACGGGCGCGACGCGCGCAGCGTGGAGAGGGCGTTGAAC---GAAGGCAAGGAA------------------------------------------TTGGCCCAGCAGACCCATGTGTTTTCCGCTCGTGAACTG---GGCACC------------------GGCATGGTTCTGGTCACCCGCGCGGAAACTCCCTACGAGGCCCGGCTGCGCCTGCAGACGGCG---------------GAGGGCCATCTGGAGCCCTTGTCGTTCCACTCGGCCATACCCAACAACCCGGAGCATAACCGGCGGGTACTGGCCTATGACCTGGCCATCGGGGCCGGGGACAGCGTGGATGATGTGGTTTTCTATCAGTATCTGTGTCGGGTGGCGGATTGGCGGTTGGATTGGAATGCAACT---CGCGCA---AAAGGAAGAGCGCAAGTTGAGTCAGAT---ACCGAACTAGACCTGCCTGATGAAGATGTTCGCGCCTTATATCGCGCGGAAGAAGCTGGAAACCGTAAACTGATCGATTCCACAGAGATTTATCGCAGAAGTGGGGCCATTCCCTCGATT------GTT------GGAAAT---ACCTTACCTAGCTTAGTGGCGACGCAAACGATAAATGATCGCTATTACGATCGCCCTGTTTGCTTTGGAGGG---CCG---
>NZ_NSMU01000006.1:228992-231142:0-2148(+)
ATGAACGATAGGGTTCGGTCGAGGACG---------------------------ATCGTCTCTGCCCAGTCCATCACCTTGCCCAAG---GGCGGCGACGTGCACCTGGTGCCGCCTCCGCCCAAGCCTTGCGTGACCATCGTGGTGCATGGCGTCAACGATCTCGCGGGTTGCTACGAACGGATCGAGCGAGGGCTCTGCCAGGGGCTCAATGAACGCCTGGACATGCCGCCGACCTTGCCCGGCGGGCAGGCCAATCCCGGCTACCTGACGCCGGCG---------------GGCTACAGCCTGCCGGCGGACGACGAAGGCAAGGCAGAGAACCCCGACGTCGTCTACTACCGGCGCAAGTTCGCCAGTGGCGCCGGCGGGGCCGCCGTACGCAGCGTAGTCGTACCTTTCTACTGGGGCTTCCGCGAGGAAGAGCAATACATCAACAAGACC------------------GCAGCCCACGGCGAATGGCTGGACCGCAACGGCAACCGGCTGGACAAGTCCGGCACCAAGGAAGGCGGGCAGTTCGTCAATGCCACCACCAACCTGCCGGACATGTGGGGC---CAGGGTTTCAACGGCAAGCTGTTCGGTTTCATCTCGCTGGACTGGTTCGGCGGCACCATGACCCATCCGCTGTTTTCGGCGGCAGGGCGCAAGTACATGGTCCTTGCGGCCATGCGCCTGGCCATGTTGATCAAGATCATCCGCAAGCGT---------------------TACCCGGACGACACCATCAATGTCGTCGGGCACAGCCAGGGCACCCTGTTGACCCTGCTGGCACATGCCTTCCTCAAGGATGACGGCGTG------GCGCCGGCGGACGGGGTGATCATGCTCAACTCACCCTACGGCCTGTTCGAACCCCTCAACGAGAAGCTCCAGGGCTGG---AGCAGCCAGCAGACCAGAGAGGCGCGGCTGGCCACGCTCAAAGGTATCCTCGAGTTCATCTGCGGCCGACGCCATCCGGTCCCCGCGCTGAGCAGCGTCGCGTTGCGCAACTGC---CAAGGCTACGGCGCGATAGGCGGCCCCGGCTGGGTGGGTGGCCAGGGCTGCCAGACGACC------ATC------------------------GACGGGGAACGGCTCAGCTTCGATGAGCGCGACAATCGCGGCAGTGTCTACCTGTATTTCACGCCCCAGGACCAGACGGTGGGACTTGCCAACGTCCAGGGTATCGGCTGGCGCGGCATTGCTGAGCAGGTCAAG------------------------------------------------------------------------------------------GTGCTCCCGGGAAGGACCGGGCTG---CCGCAGGGTTTTCACCAGCGCATCTTCACCGTACGCAAGCGCAATGGCGAGAAGGAAAAGATCGGCGGGCACGCCCCTCCCCATGTCTATCCTCTTCTG---------------CTGGCCGGCGAGAAGACCTGGGAAGACACCGGGCTGGGC---GGCAAGGACAGA------TTC------GGCCGGGCGAACTTCGACCAGGGCGACAGCGTGCTGCTGACCGCGCCGCGTCTGCCGTTGCCGACGGAAGCGCGATTCGATTTCGACGGAGCCGTCACGGCG------CCGGGAGAGAACTCCGCCAGCGGCGTCTATCAGGTGCGCGATACCCTCGATCCGATCGACGCCGCCATCGGCGTAAGCAAC---------------------GGC---------------------GGCTGGAAGGAAAAGGACAGCGGGCACGCCGTCGCGCAACAGGTGGACGCCGCGCTGGCGTACCGCTACGGGCGCGACGCGCGCAGCGTGGAGAGGGCGTTGAAC---GAAGGCAAGGAA------------------------------------------TTGGCCCAGCAGCCCCATGTGTTTTCCGCTCGTGAACTG---GGCACC------------------GGCATGGTTCTGGTCACCCGCGCGGAAACTCCCTACGAGGCCCGGCTGCGCCTGCAGACGGCG---------------GAGGGCCATCTGGAGCCCTTGTCGTTCCACTCGGCCATACCCAACAACCCGGAGCATAACCGGCGGGTACTGGCCTATGACCTGGCCATCGGGGCCGGGGACAGCGTGGATGATGTGGTTTTCTATCAGTATCTGTGTCGGGTGGCGGATTGGCGGTTGGATTGGAAGGCTTCG---GACAAA---GGAATATTT------AGTCAAGGTGAT---GCGTCTGTTGATCTGCCGGATGAAGAGGTGCGTGCTTTGTACCGTGCGGAAGAATCTAAAAACAGCCAGTTAATAGACGCCACCGTAGCTTACCGCAAGAGTGGCGAGTTCCCTGTGGTA------GTA------GGAAAT---AGACTGCCTTCCCTAGTCGGGACACAAACCATCCTAGATCGTTACCACGAGCAGGCGGTGCGCTTTGGGGGG---ACA---
>NZ_JTSM01000038.1:1480-3636:0-2154(+)
ATGAACGATAGGGTTCGGTCGAGGACG---------------------------ATCGTCTCTGCCCAGTCCATCACCTTGCCCAAG---GGCGGCGACGTGCACCTGGTGCCGCCTCCGCCCAAGCCTTGCGTGACCATCGTGGTGCATGGCGTCAACGATCTCGCGGGTTGCTACGAACGGATCGAGCGAGGGCTCTGCCAGGGGCTCAATGAACGCCTGGACATGCCGCCGACCTTGCCCGGCGGGCAGGCCAATCCCGGCTACCTGACGCCGGCG---------------GGCTACAGCCTGCCGGCGGACGACGAAGGCAAGGCAGAGAACCCCGACGTCGTCTACTACCGGCGCAAGTTCGCCAGTGGCGCCGGCGGGGCCGCCGTACGCAGCGTAGTCGTACCTTTCTACTGGGGCTTCCGCGAGGAAGAGCAATACATCAACAAGACC------------------GCGGCCCACGGCGAATGGCTGGACCACAACGGCAACCGGCTGGACAAGTCCGGCACCAAGGAAGGCGGGCAGTTCGTCAATGCCACCACCAACCTGCCGGACATGTGGGGC---CAGGGTTTCAACGGCAAGCTGTTCGGTTTCATCTCGCTGGACTGGTTCGGCGGCACCATGACCCATCCGCTGTTTTCGGCGGCAGGGCGCAAGTACATGGTCCTTGCGGCCATGCGCCTGGCCATGTTGATCAAGATCATCCGCAAGCGT---------------------TACCCGGACGACACCATCAATGTCGTCGGGCACAGCCAGGGCACCCTGTTGACCCTGCTGGCACATGCCTTCCTCAAGGATGACGGCGTG------GCGCCGGCGGACGGGGTGATCATGCTCAACTCACCCTACGGCCTGTTCGAACCCCTCAACGAGAAGCTCCAGGGCTGG---AGCAGCCAGCAGACCAGAGAGGCGCGGCTGGCCACGCTCAAAGGTATCCTCGAGTTCATCTGCGGCCGACGCCATCCGGTCCCCGCGCTGAGCAGCGTCGCGTTGCGCAACTGC---CAAGGCTACGGCGCGATAGGCGGCCCCGGCTGGGTGGGTGGCCAGGGCTGCCAGACGACC------ATC------------------------GACGGGGAACGGCTCAGCTTCGATGAGCGCGACAATCGCGGCAGTGTCTACCTGTATTTCACGCCCCAGGACCAGACGGTGGGACTTGCCAACGTCCAGGGTATCGGCTGGCGCGGCATTGCTGAGCAGGTCAAG------------------------------------------------------------------------------------------GGGCTCCCGGGAAGGACCGGGCTG---CCGCAGGGTTTTCACCAGCGCATCTTCACCGTACGCAAGCGCAATGGCGAGAAGGAAAAGATCGGCGGGCACGCCCCTCCCCATGTCTATCCTCTTCTG---------------CTGGCCGGCGAGAAGACCTGGGAAGACACCGGGCTGGGC---GGCAAGGACAGA------TTC------GGCCGGGCGAACTTCGACCAGGGCGACAGCGTGCTGCTGACCGCGCCGCGTCTGCCGTTGCCGACGGAAGCGCGATTCGATTTCGACGGAGCCGTCACGGCG------CCGGGAGAGAACTCCGCCAGCGGCGTCTATCAGGTGCGCGATACCCTCGATCCGATCGACGCCGCCATCGGCGTAAGCAAC---------------------GGC---------------------GGCTGGAAGGAAAAGGACAGCGGGCACGCCGTCGCGCAACAGGTGGACGCCGCGCTGGCGTACCGCTACGGGCGCGACGCGCGCTGCGTGGAGAGGGCGTTGAAC---GAAGGCAAGGAA------------------------------------------TTGGCCCAGCAGACCCATGTGTTTTCCGCTCGTGAACTG---GGCACC------------------GGCATGGTTCTGGTCACCCGCGCGGAAACTCCCTACGAGGCCCGGCTGCGCCTGCAGACGGCG---------------GAGGGCCATCTGGAGCCCTTGTCGTTCCACTCGGCCATACCCAACAACCCGGAGCATAACCGGCGGGTACTGGCCTATGACCTGGCCATCGGGGCCGGGGACAGCGTGGATGATGTGGTTTTCTATCAGTATCTGTGTCGGGTGGCGGATTGGCGGTTGGATTGGAATGCAACT---CGCGCA---AAAGGAAGAGCGCAAGTTGAGTCAGAT---ACCGAACTAGACCTGCCTGATGAAGATGTTCGCGCCTTATATCGCGCGGAAGAAGCTGGAAACCGTAAACTGATCGATTCCACAGAGATTTATCGCAGAAGTGGGGCCATTCCCTCGATT------GTT------GGAAAT---ACCTTACCTAGCTTAGTGGCGACGCAAACGATAAATGATCGCTATTACGATCGCCCTGTTTGCTTTGGAGAG---CCG---
>NZ_CAADKO010000589.1:1347-3503:0-2154(+)
ATGAACGATAGGGTTCGGTCGAGGACG---------------------------ATCGTCTCTGCCCAGTCCATCACCTTGCCCAAG---GGCGGCGACGTGCACCTGGTGCCGCCTCCGCCCAAGCCTTGCGTGACCATCGTGGTGCATGGCGTCAACGATCTCGCGGGTTGCTACGAACGGATCGAGCGAGGGCTCTGCCAGGGGCTCAATGAACGCCTGGACATGCCGCCGACCTTGCCCGGCGGGCAGGCCAATCCCGGCTACCTGACGCCGGCG---------------GGCTACAGCCTGCCGGCGGACGACGAAGGCAAGGCAGAGAACCCCGACGTCGTCTACTACCGGCGCAAGTTCGCCAGTGGCGCCGGCGGGGCCGCCGTACGCAGCGTAGTCGTACCTTTCTACTGGGGCTTCCGCGAGGAAGAGCAATACATCAACAAGACC------------------GCGGCCCACGGCGAATGGCTGGACCGCAACGGCAACCGGCTGGACAAGTCCGGCACCAAGGAAGGCGGGCAGTTCGTCAATGCCACCACCAACCTGCCGGACATGTGGGGC---CAGGGTTTCAACGGCAAGCTGTTCGGTTTCATCTCGCTGGACTGGTTCGGCGGCACCATGACCCATCCGCTATTTTCGGCGGCAGGGCGCAAGTACATGGTCCTTGCGGCCATGCGCCTGGCCATATTGATCAAGATCATCCGCAAGCGT---------------------TACCCGGACGACACCATCAATGTCGTCGGGCACAGCCAGGGCACCCTGTTGACCCTGCTGGCACATGCCTTCCTCAAGGATGACGGCGTG------GCGCCGGCGGACGGGGTGATCATGCTCAACTCACCCTACGGCCTGTTCGAACCCCTCAACGAGAAGCTCCAGGGCTGG---AGCAGCCAGCAGACCAGAGAGGCGCGGCTGGCCACGCTCAAAGGTATCCTCGAGTTCATCTGCGGCCGACGCCATCCGGTCCCCGCGCTGAGCAGCGTCGCGTTGCGCAACTGC---CAAGGCTACGGCGCGATAGGCGGCCCCGGCTGGGTGGGTGGCCAGGGCTGCCAGACGACC------ATC------------------------GACGGGGAACGGCTCAGCTTCGATGAGCGCGACAATCGCGGCAGTGTCTACCTGTATTTCACGCCCCAGGACCAGACGGTGGGACTTGCCAACGTCCAGGGTATCGGCTGGCGCGGCATTGCTGAGCAGGTCAAG------------------------------------------------------------------------------------------GGGCTCCCGGGAAGGACCGGGCTG---CCGCAGGGTTTTCACCAGCGCATCTTCACCGTACGCAAGCGCAATGGCGAGAAGGAAAAGATCGGCGGGCACGCCCCTCCCCATGTCTACCCTCTTCTG---------------CTGGCCGGCGAGAAGACCTGGGAAGACACCGGGCTGGGC---GGCAAGGACAGA------TTC------GGCCGGGCGAACTTCGACCAGGGCGACAGCGTGCTGCTGACCGCGCCGCGTCTGCCGTTGCCGACGGAAGCGCGATTCGACTTCGACGGAACCGTCACGGCG------CCGGGAGAGAACTCCGCCAGCGGCGTCTATCAGGTGCGCGATACCCTCGATCCGATCGACGCCGCTGGCGGCGTCAGCAAC---------------------GGC---------------------GGCTGGAAGGAAAAGGACAGCGGGCACGCCGTCGCGCAACAGGTGGACGCCGCGCTGGCGTACCGCTACGGGCGCGACGCGCGCAGCGTGGAGAGGGCGTTGAAC---GAAGGCAAGGAA------------------------------------------TTGGCCCAGCAGACCCATGTGTTTTCCGCTCGTGAACTG---GGCACC------------------GGCATGGTTCTGGTCACCCGCGCGGAAACTCCCTACGAGGCCCGGCTGCGCCTGCAGACGGCG---------------GAGGGCCATCTGGAGCCCTTGTCGTTCCACTCGGCCATACCCAACAACCCGGAGCATAACCGGCGGGTACTGGCCTATGACCTGGCCATCGGGGCCGGGGACAGCGTGGATGATGTGGTTTTCTATCAGTATCTGTGTCGGGTGGCGGATTGGCGGTTGGATTGGAATGCAACT---CGCGCA---AAAGGAAGAGCGCAAGTTGAGTCAGAT---ACCGAACTAGACCTGCCTGATGAAGATGTTCGCGCCTTATATCGCGCGGAAGAAGCTGGAAACCGTAAACTGATCGATTCCACAGAGATTTATCGCAGAAGTGGGGCCATTCCCTCGATT------GTT------GGAAAT---ACCTTACCTAGCTTAGTGGCGACGCAAACGATAAATGATCGCTATTACGATCGCCCTGTTTGCTTTGGAGGG---CCG---
>NZ_JACEPE010000006.1:1415-3571:0-2154(+)
ATGAACGATAGGGTTCGGTCGAGGACG---------------------------ATCGTCTCTGCCCAGTCCATCACCTTGCCCAAG---GGCGGCGACGTGCACCTGGTGCCGCCTCCGCCCAAGCCTTGCGTGACCATCGTGGTGCATGGCGTCAACGATCTCGCGGGTTGCTACGAACGGATCGAGCGAGGGCTCTGCCAGGGGCTCAATGAACGCCTGGACATGCCGCCGACCTTGCCCGGCGGGCAGGCCAATCCCGGCTACCTGACGCCGGCG---------------GGCTACAGCCTGCCGGCGGACGACGAAGGCAAGGCAGAGAACCCCGACGTCGTCTACTACCGGCGCAAGTTCGCCAGTGGCGCCGGCGGGGCCGCCGTACGCAGCGTAGTCGTACCTTTCTACTGGGGCTTCCGCGAGGAAGAGCAATACATCAACAAGACC------------------GCGGCCCACGGCGAATGGCTGGACCGCAACGGCAACCGGCTGGACAAGTCCGGCACCAAGGAAGGCGGGCAGTTCGTCAATGCCACCACCAACCTGCCGGACATGTGGGGC---CAGGGTTTCAACGGCAAGCTGTTCGGTTTCATCTCGCTGGACTGGTTCGGCGGCACCATGACCCATCCGCTATTTTCGGCGGCAGGGCGCAAGTACATGGTCCTTGCGGCCATGCGCCTGGCCATGTTGATCAAGATCATCCGCAAGCGT---------------------TACCCGGACGACACCATCAATGTCGTCGGGCACAGCCAGGGCACCCTGTTGACCCTGCTGGCACATGCCTTCCTCAAGGATGACGGCGTG------GCGCCGGCGGACGGGGTGATCATGCTCAACTCACCCTACGGCCTGTTCGAACCCCTCAACGAGAAGCTCCAGGGCTGG---AGCAGCCAGCAGACCAGAGAGGCGCGGCTGGCCACGCTCAAAGGTATCCTCGAGTTCATCTGCGGCCGACGCCATCCGGTCCCCGCGCTGAGCAGCGTCGCGTTGCGCAACTGC---CAAGGCTACGGCGCGATAGGCGGCCCCGGCTGGGTGGGTGGCCAGGGCTGCCAGACGACC------ATC------------------------GACGGGGAACGGCTCAGCTTCGATGAGCGCGACAATCGCGGCAGTGTCTACCTGTATTTCACGCCCCAGGACCAGACGGTGGGACTTGCCAACGTCCAGGGTATCGGCTGGCGCGGCATTGCTGAGCAGGTCAAG------------------------------------------------------------------------------------------GGGCTCCCGGGAAGGACCGGGCTG---CCGCAGGGTTTTCACCAGCGCATCTTCACCGTACGCAAGCGCAATGGCGAGAAGGAAAAGATCGGCGGGCACGCCCCTCCCCATGTCTACCCTCTTCTG---------------CTGGCCGGCGAGAAGACCTGGGAAGACACCGGGCTGGGC---GGCAAGGACAGA------TTC------GGCCGGGCGAACTTCGACCAGGGCGACAGCGTGCTGCTGACCGCGCCGCGTCTGCCGTTGCCGACGGAAGCGCGATTCGACTTCGACGGAACCGTCACGGCG------CCGGGAGAGAACTCCGCCAGCGGCGTCTATCAGGTGCGCGATACCCTCGATCCGATCGACGCCGCCATCGGCGTAAGCAAC---------------------GGC---------------------GGCTGGAAGGAAAAGGACAGCGGGCACGCCGTCGCGCAACAGGTGGACGCCGCGCTGGCGTACCGCTACGGGCGCGACGCGCGCAGCGTGGAGAGGGCGTTGAAC---GAAGGCAAGGAA------------------------------------------TTGGCCCAGCAGACCCATGTGTTTTCCGCTCGTGAACTG---GGCACC------------------GGCATGGTTCTGGTCACCCGCGCGGAAACTCCCTACGAGGCCCGGCTGCGCCTGCAGACGGCG---------------GAGGGCCATCTGGAGCCCTTGTCGTTCCACTCGGCCATACCCAACAACCCGGAGCATAACCGGCGGGTACTGGCCTATGACCTGGCCATCGGGGCCGGGGACAGCGTGGATGATGTGGTTTTCTATCAGTATCTGTGTCGGGTGGCGGATTGGCGGTTGGATTGGAATGCAACT---CGCGCA---AAAGGAAGAGCGCAAGTTGAGTCAGAT---ACCGAACTAAACCTGCCTGATGAAGATGTTCGCGCCTTATATCGCGCGGAAGAAGCTGGAAACCGTAAACTGATCGATTCCACAGAGATTTATCGCAGAAGTGGGGCCATTCCCTCGATT------GTT------GGAAAT---ACCTTACCTAGCTTAGTGGCGACGCAAACGATAAATGATCGCTATTACGATCGCCCTGTTTGCTTTGGAGGG---CCG---
>NZ_ASQU01000119.1:1307-3463:0-2154(+)
ATGAACGATAGGGTTCGGTCGAGGACG---------------------------ATCGTCTCTGCCCAGTCCATCACCTTGCCCAAG---GGCGGCGACGTGCACCTGGTGCCGCCTCCGCCCAAGCCTTGCGTGACCATCGTGGTGCATGGCGTCAACGATCTCGCGGGTTGCTACGAACGGATCGAGCGAGGGCTCTGCCAGGGGCTCAATGAACGCCTGGACATGCCGCCGACCTTGCCCGGCGGGCAGGCCAATCCCGGCTACCTGACGCCGGCG---------------GGCTACAGCCTGCCGGCGGACGACGAAGGCAAGGCAGAGAACCCCGACGTCGTCTACTACCGGCGCAAGTTCGCCAGTGGCGCCGGCGGGGCCGCCGTACGCAGCGTAGTCGTACCTTTCTACTGGGGCTTCCGCGAGGAAGAGCAATACATCAACAAGACC------------------GCGGCCCACGGCGAATGGCTGGACCGCAACGGCAACCGGCTGGACAAGTCCGGCACCAAGGAAGGCGGGCAGTTCGTCAATGCCACCACCAACCTGCCGGACATGTGGGGC---CAGGGTTTCAACGGCAAGCTGTTCGGTTTCATCTCGCTGGACTGGTTCGGCGGCACCATGACCCATCCGCTATTTTCGGCGGCAGGGCGCAAGTACATGGTCCTTGCGGCCATGCGCCTGGCCATGTTGATCAAGATCATCCGCAAGCGT---------------------TACCCGGACGACACCATCAATGTCGTCGGGCACAGCCAGGGCACCCTGTTGACCCTGCTGGCACATGCCTTCCTCAAGGATGACGGCGTG------GCGCCGGCGGACGGGGTGATCATGCTCAACTCACCCTACGGCCTGTTCGAACCCCTCAACGAGAAGCTCCAGGGCTGG---AGCAGCCAGCAGACCAGAGAGGCGCGGCTGGCCACGCTCAAAGGTATCCTCGAGTTCATCTGCGGCCGACGCCATCCGGTCCCCGCGCTGAGCAGCGTCGCGTTGCGCAACTGC---CAAGGCTACGGCGCGATAGGCGGCCCCGGCTGGGTGGGTGGCCAGGGCTGCCAGACGACC------ATC------------------------GACGGGGAACGGCTCAGCTTCGATGAGCGCGACAATCGCGGCAGTGTCTACCTGTATTTCACGCCCCAGGACCAGACGGTGGGACTTGCCAACGTCCAGGGTATCGGCTGGCGCGGCATTGCTGAGCAGGTCAAG------------------------------------------------------------------------------------------GGGCTCCCGGGAAGGACCGGGCTG---CCGCAGGGTTTTCACCAGCGCATCTTCACCGTACGCAAGCGCAATGGCGAGAAGGAAAAGATCGGCGGGCACGCCCCTCCCCATGTCTACCCTCTTCTG---------------CTGGCCGGCGAGAAGACCTGGGAAGACACCGGGCTGGGC---GGCAAGGACAGA------TTC------GGCCGGGCGAACTTCGACCAGGGCGACAGCGTGCTGCTGACCGCGCCGCGTCTGCCGTTGCCGACGGAAGCGCGATTCGACTTCGACGGAACCGTCACGGCG------CCGGGAGAGAACTCCGCCAGCGGCGTCTATCAGGTGCGCGATACCCTCGATCCGATCGACGCCGCCATCGGCGTAAGCAAC---------------------GGC---------------------GGCTGGAAGGAAAAGGACAGCGGGCACGCCGTCGCGCAACAGGTGGACGCCGCGCTGGCGTACCGCTACGGGCGCGACGCGCGCAGCGTGGAGAGGGCGTTGAAC---GAAGGCAAGGAA------------------------------------------TTGGCCCAGCAGACCCATGTGTTTTCCGCTCGTGAACTG---GGCACC------------------GGCATGGTTCTGGTCACCCGCGCGGAAACTCCCTACGAGGCCCGGCTGCGCCTGCAGACGGCG---------------GAGGGCCATCTGGAGCCCTTGTCGTTCCACTCGGCCATACCCAACAACCCGGAGCATAACCGGCGGGTACTGGCCTATGACCTGGCCATCGGGGCCGGGGACAGCGTGGATGATGTGGTTTTCTATCAGTATCTGTGTCGGGTGGCGGATTGGCGGTTGGATTGGAATGCAACT---CGCGCA---AAAGGAAGAGCGCAAGTTGAGTCAGAT---ACCGAACTAGACCTGCCTGATGAAGATGTTCGCGCCTTATATCGCGCGGAAGAAGCTGGAAACCGTAAACTGATCGATTCCACAGAGATTTATCGCAGAAGTGGGGCCATTCCCTCGATT------GTT------GGAAAT---ACCTTACCTAGCTTAGTGGCGACGCAAACGATAAATGATCGCTATTACGATCGCCCTGTTTGCTTTGGAGGG---CCG---
>NZ_RWOR01000006.1:351506-353662:0-2154(+)
ATGAACGATAGGGTTCGGTCGAGGACG---------------------------ATCGTCTCTGCCCAGTCCATCACCTTGCCCAAG---GGCGGCGACGTGCACCTGGTGCCGCCTCCGCCCAAGCCTTGCGTGACCATCGTGGTGCATGGCGTCAACGATCTCGCGGGTTGCTACGAACGGATCGAGCGAGGGCTCTGCCAGGGGCTCAATGAACGCCTGGACATGCCGCCGACCTTGCCCGGCGGGCAGGCCAATCCCGGCTACCTGACGCCGGCG---------------GGCTACAGCCTGCCGGCGGACGACGAAGGCAAGGCAGAGAACCCCGACGTCGTCTACTACCGGCGCAAGTTCGCCAGTGGCGCCGGCGGGGCCGCCGTACGCAGCGTAGTCGTACCTTTCTACTGGGGCTTCCGCGAGGAAGAGCAATACATCAACAAGACC------------------GCGGCCCACGGCGAATGGCTGGACCGCAACGGCAACCGGCTGGACAAGTCCGGCACCAAGGAAGGCGGGCAGTTCGTCAATGCCACCACCAACCTGCCGGACATGTGGGGC---CAGGGTTTCAACGGCAAGCTGTTCGGTTTCATCTCGCTGGACTGGTTCGGCGGCACCATGACCCATCCGCTGTTTTCGGCGGCAGGGCACAAGTACATGGTCCTTGCGGCCATGCGCCTGGCCATGTTGATCAAGATCATCCGCAAGCGT---------------------TACCCGGACGACACCATCAATGTCGTCGGGCACAGCCAGGGCACCCTGTTGACCCTGCTGGCACATGCCTTCCTCAAGGATGACGGCGTG------GCGCCGGCGGACGGGGTGATCATGCTCAACTCACCCTACGGCCTGTTCGAACCCCTCAACGAGAAGCTCCAGGGCTGG---AGCAGCCAGCAGACCAGAGAGGCGCGGCTGGCCACGCTCAAAGGTATCCTCGAGTTCATCTGCGGCCGACGCCATCCGGTCCCCGCGCTGAGCAGCGTCGCGTTGCGCAACTGC---CAAGGCTACGGCGCGATAGGCGGCCCCGGCTGGGTGGGTGGCCAGGGCTGCCAGACGACC------ATC------------------------GACGGGGAACGGCTCAGCTTCGATGAGCGCGACAATCGCGGCAGTGTCTACCTGTATTTCACGCCCCAGGACCAGACGGTGGGACTTGCCAACGTCCAGGGTATCGGCTGGCGCGGCATTGCTGAGCAGGTCAAG------------------------------------------------------------------------------------------GGGCTCCCGGGAAGGACCGGGCTG---CCGCAGGGTTTTCACCAGCGCATCTTCACCGTACGCAAGCGCAATGGCGAGAAGGAAAAGATCGGCGGGCACGCCCCTCCCCATGTCTATCCTCTTCTG---------------CTGGCCGGCGAGAAGACCTGGGAAGACACCGGGCTGGGC---GGCAAGGACAGA------TTC------GGCCGGGCGAACTTCGACCAGGGCGACAGCGTGCTGCTGACCGCGCCGCGTCTGCCGTTGCCGACGGAAGCGCGATTCGATTTCGACGGAGCCGTCACGGCG------CCGGGAGAGAACTCCGCCAGCGGCGTCTATCAGGTGCGCGATACCCTCGATCCGATCGACGCCGCCATCGGCGTAAGCAAC---------------------GGC---------------------GGCTGGAAGGAAAAGGACAGCGGGCACGCCGTCGCGCAACAGGTGGACGCCGCGCTGGCGTACCGCTACGGGCGCGACGCGCGCAGCGTGGAGAGGGCGTTGAAC---GAAGGCAAGGAA------------------------------------------TTGGCCCAGCAGACCCATGTGTTTTCCGCTCGTGAACTG---GGCACC------------------GGCATGGTTCTGGTCACCCGCGCGGAAACTCCCTACGAGGCCCGGCTGCGCCTGCAGACGGCG---------------GAGGGCCATCTGGAGCCCTTGTCGTTCCACTCGGCCATACCCAACAACCCGGAGCATAACCGGCGGGTACTGGCCTATGACCTGGCCATCGGGGCCGGGGACAGCGTGGATGATGTGGTTTTCTATCAGTATCTGTGTCGGGTGGCGGATTGGCGGTTGGATTGGAATGCAACT---CGCGCA---AAAGGAAGAGCGCAAGTTGAGTCAGAT---ACCGAACTAGACCTGCCTGATGAAGATGTTCGCGCCTTATATCGCGCGGAAGAAGCTGGAAACCGTAAACTGATCGATTCCACAGAGATTTATCGCAGAAGTGGGGCCATTCCCTCGATT------GTT------GGAAAT---ACCTTACCTAGCTTAGTGGCGACGCAAACGATAAATGATCGCTATTACGATCGCCCTGTTTGCTTTGGAGGG---CCG---
>NZ_CP014948.1:283806-285962:0-2154(+)
ATGAACGATAGGGTTCGGTCGAGGACG---------------------------ATCGTCTCTGCCCAGTCCATCACCTTGCCCAAG---GGCGGCGACGTGCACCTGGTGCCGCCTCCGCCCAAGCCTTGCGTGACCATCGTGGTGCATGGCGTCAACGATCTCGCGGGTTGCTACGAACGGATCGAGCGAGGGCTCTGCCAGGGGCTCAATGAACGCCTGGACATGCCGCCGACCTTGCCCGGCGGGCAGGCCAATCCCGGCTACCTGACGCCGGCG---------------GGCTACAGCCTGCCGGCGGACGACGAAGGCAAGGCAGAGAACCCCGACGTCGTCTACTACCGGCGCAAGTTCGCCAGTGGCGCCGGCGGGGCCGCCGTACGCAGCGTAGTCGTACCTTTCTACTGGGGCTTCCGCGAGGAAGAGCAATACATCAACAAGACC------------------GCGGCCCACGGCGAATGGCTGGACCGCAACGGCAACCGGCTGGACAAGTCCGGCACCAAGGAAGGCGGGCAGTTCGTCAATGCCACCACCAACCTGCCGGACATGTGGGGC---CAGGGTTTCAACGGCAAGCTGTTCGGTTTCATCTCGCTGGACTGGTTCGGCGGCACCATGACCCATCCGCTGTTTTCGGCGGCAGGGCGCAAGTACATGGTCCTTGCGGCCATGCGCCTGGCCATGTTGATCAAGATCATCCGCAAGCGT---------------------TACCCCGACGACACCATCAATGTCGTCGGGCACAGCCAGGGCACCCTGTTGACCCTGCTGGCACATGCCTTCCTCAAGGATGACGGCGTG------GAGCCGGCGGACGGGGTGATCATGCTCAACTCACCCTACGGCCTGTTCGAACCCCTCAACGAGAAGCTCCAGGGCTGG---AGCAGCCAGCAGACCAGAGAGGCGCGGCTGGCCACGCTCAAAGGTATCCTCGAGTTCATCTGCGGCCGACGCCATCCGGTCCCCGCGCTGAGCAGCGTCGCGTTGCGCAACTGC---CAAGGCTACGGCGCGATAGGCGGCCCCGGCTGGGTGGGTGGCCAGGGCTGCCAGACGACC------ATC------------------------GACGGGGAACGGCTCAGCTTCGATGAGCGCGACAATCGCGGCAGTGTCTACCTGTATTTCACGCCCCAGGACCAGACGGTGGGACTTGCCAACGTCCAGGGTATCGGCTGGCGCGGCATTGCTGAGCAGGTCAAG------------------------------------------------------------------------------------------GGGCTCCCGGGAAGGACCGGGCTG---CCGCAGGGTTTTCACCAGCGCATCTTCACCGTACGCAAGCGCAATGGCGAGAAGGAAAAGATCGGCGGGCACGCCCCTCCCCATGTCTATCCTCTTCTG---------------CTGGCCGGCGAGAAGACCTGGGAAGACACCGGGCTGGGC---GGCAAGGACAGA------TTC------GGCCGGGCGAACTTCGACCAGGGCGACAGCGTGCTGCTGACCGCGCCGCGTCTGCCGTTGCCGACGGAAGCGCGATTCGATTTCGACGGAGCCGTCACGGCG------CCGGGAGAGAACTCCGCCAGCGGCGTCTATCAGGTGCGCGATACCCTCGATCCGATCGACGCCGCCATCGGCGTAAGCAAC---------------------GGC---------------------GGCTGGAAGGAAAAGGACAGCGGGCACGCCGTCGCGCAACAGGTGGACGCCGCGCTGGCGTACCGCTACGGGCGCGACGCGCGCAGCGTGGAGAGGGCGTTGAAC---GAAGGCAAGGAA------------------------------------------TTGGCCCAGCAGACCCATGTGTTTTCCGCTCGTGAACTG---GGCACC------------------GGCATGGTTCTGGTCACCCGCGCGGAAACTCCCTACGAGGCCCGGCTGCGCCTGCAGACGGCG---------------GAGGGCCATCTGGAGCCCTTGTCGTTCCACTCGGCCATACCCAACAACCCGGAGCATAACCGGCGGGTACTGGCCTATGACCTGGCCATCGGGGCCGGGGACAGCGTGGATGATGTGGTTTTCTATCAGTATCTGTGTCGGGTGGCGGATTGGCGGTTGGATTGGAATGCAACT---CGCGCA---AAAGGAAGAGCGCAAGTTGAGTCAGAT---ACCGAACTAGACCTGCCTGATGAAGATGTTCGCGCCTTATATCGCGCGGAAGAAGCTGGAAACCGTAAACTGATCGATTCCACAGAGATTTATCGCAGAAGTGGGGCCATTCCCTCGATT------GTT------GGAAAT---ACCTTACCTAGCTTAGTGGCGACGCAAACGATAAATGATCGCTATTACGATCGCCCTGTTTGCTTTGGAGGG---CCG---
>NZ_JTRY01000025.1:94894-97050:0-2154(+)
ATGAACGATAGGGTTCGGTCGAGGACG---------------------------ATCGTCTCTGCCCAGTCCATCACCTTGCCCAAG---GGCGGCGACGTGCACCTGGTGCCGCCTCCGCCCAAGCCTTGCGTGACCATCGTGGTGCATGGCGTCAACGATCTCGCGGGTTGCTACGAACGGATCGAGCGAGGGCTCTGCCAGGGGCTCAATGAACGCCTGGACATGCCGCCGACCTTGCCCGGCGGGCAGGCCAATCCCGGCTACCTGACGCCGGCG---------------GGCTACAGCCTGCCGGCGGACGACGAAGGCAAGGCAGAGAACCCCGACGTCGTCTACTACCGGCGCAAGTTCGCCAGTGGCGCCGGCGGGGCCGCCGTACGCAGCGTAGTCGTACCTTTCTACTGGGGCTTCCGCGAGGAAGAGCAATACATCAACAAGACC------------------GCGGCCCACGGCGAATGGCTGGACCGCAACGGCAACCGGCTGGACAAGTCCGGCACCAAGGAAGGCGGGCAGTTCGTCAATGCCACCACCAACCTGCCGGACATGTGGGGC---CAGGGTTTCAACGGCAAGCTGTTCGGTTTCATCTCGCTGGACTGGTTCGGCGGCACCATGACCCATCCGCTGTTTTCGGCGGCAGGGCGCAAGTACATGGTCCTTGCGGCCATGCGCCTGGCCATGTTGATCAAGATCATCCGCAAGCGT---------------------TACCCGGACGACACCATCAATGTCGTCGGGCACAGCCAGGGCACCCTGTTAACCCTGCTGGCACATGCCTTCCTCAAGGATGACGGCGTG------GCGCCGGCGGACGGGGTGATCATGCTCAACTCACCCTACGGCCTGTTCGAACCCCTCAACGAGAAGCTCCAGGGCTGG---AGCAGCCAGCAGACCAGAGAGGCGCGGCTGGCCACGCTCAAAGGTATCCTCGAGTTCATCTGCGGCCGACGCCATCCGGTCCCCGCGCTGAGCAGCGTCGCGTTGCGCAACTGC---CAAGGCTACGGCGCGATAGGCGGCCCCGGCTGGGTGGGTGGCCAGGGCTGCCAGACGACC------ATC------------------------GACGGGGAACGGCTCAGCTTCGATGAGCGCGACAATCGCGGCAGTGTCTACCTGTATTTCACGCCCCAGGACCAGACGGTGGGACTTGCCAACGTCCAGGGTATCGGCTGGCGCGGCATTGCTGAGCAGGTCAAG------------------------------------------------------------------------------------------GGGCTCCCGGGAAGGACCGGGCTG---CCGCAGGGTTTTCACCAGCGCATCTTCACCGTACGCAAGCGCAATGGCGAGAAGGAAAAGATCGGCGGGCACGCCCCTCCCCATGTCTATCCTCTTCTG---------------CTGGCCGGCGAGAAGACCTGGGAAGACACCGGGCTGGGC---GGCAAGGACAGA------TTC------GGCCGGGCGAACTTCGACCAGGGCGACAGCGTGCTGCTGACCGCGCCGCGTCTGCCGTTGCCGACGGAAGCGCGATTCGATTTCGACGGAGCCGTCACGGCG------CCGGGAGAGAACTCCGCCAGCGGCGTCTATCAGGTGCGCGATACCCTCGATCCGATCGACGCCGCCATCGGCGTAAGCAAC---------------------GGC---------------------GGCTGGAAGGAAAAGGACAGCGGGCACGCCGTCGCGCAACAGGTGGACGCCGCGCTGGCGTACCGCTACGGGCGCGACGCGCGCAGCGTGGAGAGGGCGTTGAAC---GAAGGCAAGGAA------------------------------------------TTGGCCCAGCAGACCCATGTGTTTTCCGCTCGTGAACTG---GGCACC------------------GGCATGGTTCTGGTCACCCGCGCGGAAACTCCCTACGAGGCCCGGCTGCGCCTGCAGACGGCG---------------GAGGGCCATCTGGAGCCCTTGTCGTTCCACTCGGCCATACCCAACAACCCGGAGCATAACCGGCGGGTACTGGCCTATGACCTGGCCATCGGGGCCGGGGACAGCGTGGATGATGTGGTTTTCTATCAGTATCTGTGTCGGGTGGCGGATTGGCGGTTGGATTGGAATGCAACT---CGCGCA---AAAGGAAGAGCGCAAGTTGAGTCAGAT---ACCGAACTAGACCTGCCTGATGAAGATGTTCGCGCCTTATATCGCGCGGAAGAAGCTGGAAACCGTAAACTGATCGATTCCACAGAGATTTATCGCAGAAGTGGGGCCATTCCCTCGATT------GTT------GGAAAT---ACCTTACCTAGCTTAGTGGCGACGCAAACGATAAATGATCGCTATTACGATCGCCCTGTTTGCTTTGGAGGG---CCG---
>NZ_CP013989.1:313796-315952:0-2154(+)
ATGAACGATAGGGTTCGGTCGAGGACG---------------------------ATCGTCTCTGCCCAGTCCATCACCTTGCCCAAG---GGCGGCGACGTGCACCTGGTGCCGCCTCCGCCCAAGCCTTGCGTGACCATCGTGGTGCATGGCGTCAACGATCTCGCGGGTTGCTACGAACGGATCGAGCGAGGGCTCTGCCAGGGGCTCAATGAACGCCTGGACATGCCGCCGACCTTGCCCGGCGGGCAGGCCAATCCCGGCTACCTGACGCCGGCG---------------GGCTACAGCCTGCCGGCGGACGACGAAGGCAAGGCAGAGAACCCCGACGTCGTCTACTACCGGCGCAAGTTCGCCAGTGGCGCCGGCGGGGCCGCCGTACGCAGCGTAGTCGTACCTTTCTACTGGGGCTTCCGCGAGGAAGAGCAATACATCAACAAGACC------------------GCGGCCCACGGCGAATGGCTGGACCGCAACGGCAACCGGCTGGACAAGTCCGGCACCAAGGAAGGCGGGCAGTTCGTCAATGCCACCACCAACCTGCCGGACATGTGGGGC---CAGGGTTTCAACGGCAAGCTGTTCGGTTTCATCTCGCTGGACTGGTTCGGCGGCACCATGACCCATCCGCTGTTTTCGGCGGCAGGGCGCAAGTACATGGTCCTTGCGGCCATGCGCCTGGCCATGTTGATCAAGATCATCCGCAAGCGT---------------------TACCCGGACGACACCATCAATGTCGTCGGGCACAGCCAGGGCACCCTGTTGACCCTGCTGGCACATGCCTTCCTCAAGGATGACGGCGTG------GCGCCGGCGGACGGGGTGATCATGCTCAACTCACCCTACGGCCTGTTCGAACCCCTCAACGAGAAGCTCCAGGGCTGG---AGCAGCCAACAGACCAGAGAGGCGCGGCTGGCCACGCTCAAAGGTATCCTCGAGTTCATCTGCGGCCGACGCCATCCGGTCCCCGCGCTGAGCAGCGTCGCGTTGCGCAACTGC---CAAGGCTACGGCGCGATAGGCGGCCCCGGCTGGGTGGGTGGCCAGGGCTGCCAAACGACC------ATC------------------------GACGGGGAACGGCTCAGCTTCGATGAGCGCGACAATCGCGGCAGTGTCTACCTGTATTTCACGCCCCAGGACCAGACGGTGGGACTTGCCAACGTCCAGGGTATCGGCTGGCGCGGCATTGCTGAGCAGGTCAAG------------------------------------------------------------------------------------------GGGCTCCCGGGAAGGACCGGGCTG---CCGCAGGGTTTTCACCAGCGCATCTTCACCGTACGCAAGCGCAATGGCGAGAAGGAAAAGATCGGCGGGCACGCCCCTCCCCATGTCTATCCTCTTCTG---------------CTGGCCGGCGAGAAGACCTGGGAAGACACCGGGCTGGGC---GGCAAGGACAGA------TTC------GGCCGGGCGAACTTCGACCAGGGCGACAGCGTGCTGCTGACCGCGCCGCGTCTGCCGTTGCCGACGGAAGCGCGATTCGATTTCGACGGAGCCGTCACGGCG------CCGGGAGAGAACTCCGCCAGCGGCGTCTATCAGGTGCGCGATACCCTCGATCCGATCGACGCCGCCATCGGCGTAAGCAAC---------------------GGC---------------------GGCTGGAAGGAAAAGGACAGCGGGCACGCCGTCGCGCAACAGGTGGACGCCGCGCTGGCGTACCGCTACGGGCGCGACGCGCGCAGCGTGGAGAGGGCGTTGAAC---GAAGGCAAGGAA------------------------------------------TTGGCCCAGCAGACCCATGTGTTTTCCGCTCGTGAACTG---GGCACC------------------GGCATGGTTCTGGTCACCCGCGCGGAAACTCCCTACGAGGCCCGGCTGCGCCTGCAGACGGCG---------------GAGGGCCATCTGGAGCCCTTGTCGTTCCACTCGGCCATACCCAACAACCCGGAGCATAACCGGCGGGTACTGGCCTATGACCTGGCCATCGGGGCCGGGGACAGCGTGGATGATGTGGTTTTCTATCAGTATCTGTGTCGGGTGGCGGATTGGCGGTTGGATTGGAATGCAACT---CGCGCA---AAAGGAAGAGCGCAAGTTGAGTCAGAT---ACCGAACTAGACCTGCCTGATGAAGATGTTCGCGCCTTATATCGCGCGGAAGAAGCTGGAAACCGTAAACTGATCGATTCCACAGAGATTTATCGCAGAAGTGGGGCCATTCCCTCGATT------GTT------GGAAAT---ACCTTACCTAGCTTAGTGGCGACGCAAACGATAAATGATCGCTATTACGATCGCCCTGTTTGCTTTGGAGGG---CCG---
>NZ_RACC01000009.1:1365-3515:0-2148(+)
ATGAACGATAGGGTTCGGTCGAGGACG---------------------------ATCGTCTCTGCCCAGTCCATCACCTTGCCCAAG---GGCGGCGACGTGCACCTGGTGCCGCCTCCGCCCAAGCCTTGCGTGACCATCGTGGTGCATGGCGTCAACGATCTCGCGGGTTGCTACGAACGGATCGAGCGAGGGCTCTGCCAGGGGCTCAATGAACGCCTGGACATGCCGCCGACCTTGCCCGGCGGGCAGGCCAATCCCGGCTACCTGACGCCGGCG---------------GGCTACAGCCTGCCGGCGGACGACGAAGGCAAGGCAGAGAACCCCGACGTCGTCTACTACCGGCGCAAGTTCGCCAGTGGCGCCGGCGGGGCCGCCGTACGCAGCGTAGTCGTACCTTTCTACTGGGGCTTCCGCGAGGAAGAGCAATACATCAACAAGACC------------------GCGGCCCACGGCGAATGGCTGGACCGCAACGGCAACCGGCTGGACAAGTCCGGCACCAAGGAAGGCGGGCAGTTCGTCAATGCCACCACCAACCTGCCGGACATGTGGGGC---CAGGGTTTCAACGGCAAGCTGTTCGGTTTCATCTCGCTGGACTGGTTCGGCGGCACCATGACCCATCCGCTGTTTTCGGCGGCAGGGCGCAAGTACATGGTCCTTGCGGCCATGCGCCTGGCCATGTTGATCAAGATCATCCGCAAGCGT---------------------TACCCGGACGACACCATCAATGTCGTCGGGCACAGCCAGGGCACCCTGTTGACCCTGCTGGCACATGCCTTCCTCAAGGATGACGGCGTG------GCGCCGGCGGACGGGGTGATCATGCTCAACTCACCCTACGGCCTGTTCGAACCCCTCAACGAGAAGCTCCAGGGCTGG---AGCAGCCAGCAGACCAGAGAGGCGCGGCTGGCCACGCTCAAAGGCATCCTCGAGTTCATCTGCGGCCGGCGCCATCCGGTCCCCGCGCTGAGCAGCGTCGCGTTGCGCAACTGC---CAAGGCTACGGCGCGATAGGCGGTCCCGGCTGGGTGGGTGGCCTGGGCTGCCAGACGACC------ATC------------------------GACGGGGAACGGCTCAGCTTCGATGAGCGCGACAATCGCGGCAGTGTCTACCTGTATTTCACGCCCCAGGACCAGACGGTGGGACTTGCCAACGTCCAGGGTATCGGCTGGCGCGGCATTGCTGAGCAGGTCAAG------------------------------------------------------------------------------------------GGGCTCCCGGGAAGGACCGGGCTG---CCGCAGGGTTTTCACCAGCGCATCTTCACCGTACGCAAGCGCAATGGCGAGAAGGAAAAGATCGGCGGGCACGCCCCCCCCCATGTCTACCCTCTTCTG---------------CTGGCCGGCGAGAAGACCTGGGAAGACACCGGGCTGGGC---GGCAAGGACAGA------TTC------GGCCGGGCGAACTTCGACCAGGGCGACAGCGTGCTGCTGACCGCGCCGCGTCTGCCGTTGCCGACGGAAGCGCGATTCGATTTCGACGGAACCGTCACGGCG------CCGGGAGAGAACTCCGCCAGCGGCGTCTATCAGGTGCGCGATACCCTCGATCCGATCGACGCCGCCATCGGCGTAAGCAAC---------------------GGC---------------------GGCTGGAAGGAAAAGGACAGCGGGCACGCCGTCGCGCAACAGGTGGACGCCGCGCTGGCGTACCGCTACGGGCGCGACGCGCGCAGCGTGGAGAGGGCGTTGAAC---GAAGGCAAGGAA------------------------------------------TTGGCCCAGCAGACCCATGTGTTTTCCGCTCGTGAACTG---GGCACC------------------GGCATGGTTCTGGTCACCCGCGCGGAAACTCCCTACGAGGCCCGGCTGCGCCTGCAGACGGCG---------------GAGGGCCATCTGGAGCCCTTGTCGTTCCACTCGGCCATACCCAACAACCCGGAGCATAACCGGCGGGTACTTGCCTATGACCTGGCCATCGGGGCCGGGGACAGCGTGGATGATGTGGTTTTCTATCAGTATCTGTGTCGGGTGGCGGATTGGCGGTTGGATTGGAAGGCTTCG---GACAAA---GGAATATTT------AGTCAAGGTGAT---GCGTCTGTTGATCTGCCGGATGAAGAGGTGCGTGCTTTGTACCGTGCGGAAGAATCTAAAAACAGCCAGTTAATAGACGCCACCGTAGCTTACCGCAAGAGTGGCGAGTTCCCTGTGGTA------GTA------GGAAAT---AGACTGCCTTCCCTAGTCGGGACACAAACCATCCTAGATCGTTACCACGAGCAGGCGGTGCGCTTTGGGGGG---ACA---
>NZ_AKZD01000007.1:26718-28868:0-2148(+)
ATGAACGATAGGGTTCGGTCGAGGACG---------------------------ATCGTCTCTGCCCAGTCCATCACCTTGCCCAAG---GGCGGCGACGTGCACCTGGTGCCGCCTCCGCCCAAGCCTTGCGTGACCATCGTGGTGCATGGCGTCAACGATCTCGCGGGTTGCTACGAACGGATCGAGCGAGGGCTCTGCCAGGGGCTCAATGAACGCCTGGACATGCCGCCGACCTTGCCCGGCGGGCAGGCCAATCCCGGCTACCTGACGCCGGCG---------------GGCTACAGCCTGCCGGCGGACGACGAAGGCAAGGCAGAGAACCCCGACGTCGTCTACTACCGGCGCAAGTTCGCCAGTGGCGCCGGCGGGGCCGCCGTACGCAGCGTAGTCGTACCTTTCTACTGGGGCTTCCGCGAGGAAGAGCAATACATCAACAAGACC------------------GCGGCCCACGGCGAATGGCTGGACCGCAACGGCAACCGGCTGGACAAGTCCGGCACCAAGGAAGGCGGGCAGTTCGTCAATGCCACCACCAACCTGCCGGACATGTGGGGC---CAGGGTTTCAACGGCAAGCTGTTCGGTTTCATCTCGCTGGACTGGTTCGGCGGCACCATGACCCATCCGCTGTTTTCGGCGGCAGGGCGCAAGTACATGGTCCTTGCGGCCATGCGCCTGGCCATGTTGATCAAGATCATCCGCAAGCGT---------------------TACCCGGACGACACCATCAATGTCGTCGGGCACAGCCAGGGCACCCTGTTGACCCTGCTGGCACATGCCTTCCTCAAGGATGACGGCGTG------GCGCCGGCGGACGGGGTGATCATGCTCAACTCACCCTACGGCCTGTTCGAACCCCTCAACGAGAAGCTCCAGGGCTGG---AGCAGCCAGCAGACCAGAGAGGCGCGGCTGGCCACGCTCAAAGGCATCCTCGAGTTCATCTGCGGCCGGCGCCATCCGGTCCCCGCGCTGAGCAGCGTCGCGTTGCGCAACTGC---CAAGGCTACGGCGCGATAGGCGGTCCCGGCTGGGTGGGTGGCCTGGGCTGCCAGACGACC------ATC------------------------GACGGGGAACGGCTCAGCTTCGATGAGCGCGACAATCGCGGCAGTGTCTACCTGTATTTCACGCCCCAGGACCAGACGGTGGGACTTGCCAACGTCCAGGGTATCGGCTGGCGCGGCATTGCTGAGCAGGTCAAG------------------------------------------------------------------------------------------GGGCTCCCGGGAAGGACCGGGCTG---CCGCAGGGTTTTCACCAGCGCATCTTCACCGTACGCAAGCGCAATGGCGAGAAGGAAAAGATCGGCGGGCACGCCCCTCCCCATGTCTACCCTCTTCTG---------------CTGGCCGGCGAGAAGACCTGGGAAGACACCGGGCTGGGC---GGCAAGGACAGA------TTC------GGCCGGGCGAACTTCGACCAGGGCGACAGCGTGCTGCTGACCGCGCCGCGTCTGCCGTTGCCGACGGAAGCGCGATTCGATTTCGACGGAACCGTCACGGCG------CCGGGAGAGAACTCCGCCAGCGGCGTCTATCAGGTGCGCGATACCCTCGATCCGATCGACGCCGCCATCGGCGTAAGCAAC---------------------GGC---------------------GGCTGGAAGGAAAAGGACAGCGGGCACGCCGTCGCGCAACAGGTGGACGCCGCGCTGGCGTACCGCTACGGGCGCGACGCGCGCAGCGTGGAGAGGGCGTTGAAC---GAAGGCAAGGAA------------------------------------------TTGGCCCAGCAGACCCATGTGTTTTCCGCTCGTGAACTG---GGCACC------------------GGCATGGTTCTGGTCACCCGCGCGGAAACTCCCTACGAGGCCCGGCTGCGCCTGCAGACGGCG---------------GAGGGCCATCTGGAGCCCTTGTCGTTCCACTCGGCCATACCCAACAACCCGGAGCATAACCGGCGGGTACTTGCCTATGACCTGGCCATCGGGGCCGGGGACAGCGTGGATGATGTGGTTTTCTATCAGTATCTGTGTCGGGTGGCGGATTGGCGGTTGGATTGGAAGGCTTCG---GACAAA---GGAATATTT------AGTCAAGGTGAT---GCGTCTGTTGATCTGCCGGATGAAGAGGTGCGTGCTTTGTACCGTGCGGAAGAATCTAAAAACAGCCAGTTAATAGACGCCACCGTAGCTTACCGCAAGAGTGGCGAGTTCCCTGTGGTA------GTA------GGAAAT---AGACTGCCTTCCCTAGTCGGGACACAAACCATCCTAGATCGTTACCACGAGCAGGCGGTGCGCTTTGGGGGG---ACA---
>NZ_NSVS01000004.1:430945-433101:0-2154(+)
ATGAACGATAGGGTTCGGTCGAGGACG---------------------------ATCGTCTCTGCCCAGTCCATCACCTTGCCCAAG---GGCGGCGACGTGCACCTGGTGCCGCCTCCGCCCAAGCCTTGCGTGACCATCGTGGTGCATGGCGTCAACGATCTCGCGGGTTGCTACGAACGGATCGAGCGAGGGCTCTGCCAGGGGCTCAATGAACGCCTGGACATGCCGCCGACCTTGCCCGGCGGGCAGGCCAATCCCGGCTACCTGACGCCGGCG---------------GGCTACAGCCTGCCGGCGGACGACGAAGGCAAGGCAGAGAACCCCGACGTCGTCTACTACCGGCGCAAGTTCGCCAGTGGCGCCGGCGGGGCCGCCGTACGCAGCGTAGTCGTACCTTTCTACTGGGGCTTCCGCGAGGAAGAGCAATACATCAACAAGACC------------------GCGGCCCACGGCGAATGGCTGGACCGCAACGGCAACCGGCTGGACAAGTCCGGCACCAAGGAAGGCGGGCAGTTCGTCAATGCCACCACCAACCTGCCGGACATGTGGGGC---CAGGGTTTCAACGGCAAGCTGTTCGGTTTCATCTCGCTGGACTGGTTCGGCGGCACCATGACCCATCCGCTGTTTTCGGCGGCAGGGCGCAAGTACATGGTCCTTGCGGCCATGCGCCTGGCCATGTTGATCAAGATCATCCGCAAGCGT---------------------TACCCGGACGACACCATCAATGTCGTCGGGCACAGCCAGGGCACCCTGTTGACCCTGCTGGCACATGCCTTCCTCAAGGATGACGGCGTG------GCGCCGGCGGACGGGGTGATCATGCTCAACTCACCCTACGGCCTGTTCGAACCCCTCAACGAGAAGCTCCAGGGCTGG---AGCAGCCAGCAGACCAGAGAGGCGCGGCTGGCCACGCTCAAAGGTATCCTCGAGTTCATCTGCGGCCGACGACATCCGGTCCCCGCGCTGAGCAGCGTCGCGTTGCGCAACTGC---CAAGGCTACGGCGCGATAGGCGGCCCCGGCTGGGTGGGTGGCCAGGGCTGCCAGACGACC------ATC------------------------GACGGGGAACGGCTCAGCTTCGATGAGCGCGACAATCGCGGCAGTGTCTACCTGTATTTCACGCCCCAGGACCAGACGGTGGGACTTGCCAACGTCCAGGGTATCGGCTGGCGCGGCATTGCTGAGCAGGTCAAG------------------------------------------------------------------------------------------GGGCTCCCGGGAAGGACCGGGCTG---CCGCAGGGTTTTCACCAGCGCATCTTCACCGTACGCAAGCGCAATGGCGAGAAGGAAAAGATCGGCGGGCACGCCCCTCCCCATGTCTACCCTCTTCTG---------------CTGGCCGGCGAGAAGACCTGGGAAGACACCGGGCTGGGC---GGCAAGGACAGA------TTC------GGCCGGGCGAACTTCGACCAGGGCGACAGCGTGCTGCTGACCGCGCCGCGTCTGCCGTTGCCGACGGAAGCGCGATTCGACTTCGACGGAACCGTCACGGCG------CCGGGAGAGAACTCCGCCAGCGGCGTCTATCAGGTGCGCGATACCCTCGATCCGATCGACGCCGCCATCGGCGTAAGCAAC---------------------GGC---------------------GGCTGGAAGGAAAAGGACAGCGGGCACGCCGTCGCGCAACAGGTGGACGCCGCGCTGGCGTACCGCTACGGGCGCGACGCGCGCAGCGTGGAGAGGGCGTTGAAC---GAAGGCAAGGAA------------------------------------------TTGGCCCAGCAGACCCATGTGTTTTCCGCTCGTGAACTG---GGCACC------------------GGCATGGTTCTGGTCACCCGCGCGGAAACTCCCTACGAGGCCCGGCTGCGCCTGCAGACGGCG---------------GAGGGCCATCTGGAGCCCTTGTCGTTCCACTCGGCCATACCCAACAACCCGGAGCATAACCGGCGGGTACTGGCCTATGACCTGGCCATCGGGGCCGGGGACAGCGTGGATGATGTGGTTTTCTATCAGTATCTGTGTCGGGTGGCGGATTGGCGGTTGGATTGGAATGCAACT---CGCGCA---AAAGGAAGAGCGCAAGTTGAGTCAGAT---ACCGAACTAGACCTGCCTGATGAAGATGTTCGCGCCTTATATCGCGCGGAAGAAGCTGGAAACCGTAAACTGATCGATTCCACAGAGATTTATCGCAGAAGTGGGGCCATTCCCTCGATT------GTT------GGAAAT---ACCTTACCTAGCTTAGTGGCGACGCAAACGATAAATGATCGCTATTACGATCGCCCTGTTTGCTTTGGAGGG---CCG---
>NZ_RABA01000030.1:1365-3515:0-2148(+)
ATGAACGATAGGGTTCGGTCGAGGACG---------------------------ATCGTCTCTGCCCAGTCCATCACCTTGCCCAAG---GGCGGCGACGTGCACCTGGTGCCGCCTCCGCCCAAGCCTTGCGTGACCATCGTGGTGCATGGCGTCAACGATCTCGCGGGTTGCTACGAACGGATCGAGCGAGGGCTCTGCCAGGGGCTCAATGAACGCCTGGACATGCCGCCGACCTTGCCCGGCGGGCAGGCCAATCCCGGCTACCTGACGCCGGCG---------------GGCTACAGCCTGCCGGCGGACGACGAAGGCAAGGCAGAGAACCCCGACGTCGTCTACTACCGGCGCAAGTTCGCCAGTGGCGCCGGCGGGGCCGCCGTACGCAGCGTAGTCGTACCTTTCTACTGGGGCTTCCGCGAGGAAGAGCAATACATCAACAAGACC------------------GCGGCCCACGGCGAATGGCTGGACCGCAACGGCAACCGGCTGGACAAGTCCGGCACCAAGGAAGGCGGGCAGTTCGTCAATGCCACCACCAACCTGCCGGACATGTGGGGC---CAGGGTTTCAACGGCAAGCTGTTCGGTTTCATCTCGCTGGACTGGTTCGGCGGCACCATGACCCATCCGCTGTTTTCGGCGGCAGGGCGCAAGTACATGGTCCTTGCGGCCATGCGCCTGGCCATGTTGATCAAGATCATCCGCAAGCGT---------------------TACCCGGACGACACCATCAATGTCGTCGGGCACAGCCAGGGCACCCTGTTGACCCTGCTGGCACATGCCTTCCTCAAGGATGACGGCGTG------GCGCCGGCGGACGGGGTGATCATGCTCAACTCACCCTACGGCCTGTTCGAACCCCTCAACGAGAAGCTCCAGGGCTGG---AGCAGCCAGCAGACCAGAGAGGCGCGGCTGGCCACGCTCAAAGGTATCCTCGAGTTCATCTGCGGCCGACGCCATCCGATCCCCGCGCTGAGCAGCGTCGCGTTGCGCAACTGC---CAAGGCTACGGCGCGATAGGCGGCCCCGGCTGGGTGGGTGGCCAGGGCTGCCAGACGACC------ATC------------------------GACGGGGAACGGCTCAGCTTCGATGAGCGCGACAATCGCGGCAGTGTCTACCTGTATTTCACGCCCCAGGACCAGACGGTGGGACTTGCCAACGTCCAGGGTATCGGCTGGCGCGGCATTGCTGAGCAGGTCAAG------------------------------------------------------------------------------------------GGGCTCCCGGGAAGGACCGGGCTG---CCGCAGGGTTTTCACCAGCGCATCTTCACCGTACGCAAGCGCAATGGCGAGAAGGAAAAGATCGGCGGGCACGCCCCCCCCCATGTCTATCCTCTTCTG---------------CTGGCCGGCGAGAAGACCTGGGAAGACACCGGGCTGGGC---GGCAAGGACAGA------TTC------GGCCGGGCGAACTTCGACCAGGGCGACAGCGTGCTGCTGACCGCGCCGCGTCTGCCGTTGCCGACGGAAGCGCGATTCGATTTCGACGGAGCCGTCACGGCG------CCGGGAGAGAACTCCGCCAGCGGCGTCTATCAGGTGCGCGATACCCTCGATCCGATCGACGCCGCCATCGGCGTAAGCAAC---------------------GGC---------------------GGCTGGAAGGAAAAGGACAGCGGGCACGCCGTCGCGCAACAGGTGGACGCCGCGCTGGCGTACCGCTACGGGCGCGACGCGCGCAGCGTGGAGAGGGCGTTGAAC---GAAGGCAAGGAA------------------------------------------TTGGCCCAGCAGACCCATGTGTTTTCCGCTCGTGAACTG---GGCACC------------------GGCATGGTTCTGGTCACCCGCGCGGAAACTCCCTACGAGGCCCGGCTGCGCCTGCAGACGGCG---------------GAGGGCCATCTGGAGCCCTTGTCGTTCCACTCGGCCATACCCAACAACCCGGAGCATAACCGGCGGGTACTGGCCTATGACCTGGCCATCGGGGCCGGGGACAGCGTGGATGATGTGGTTTTCTATCAGTATCTGTGTCGGGTGGCGGATTGGCGGTTGGATTGGAAGGCTTCG---GACAAA---GGAATATTT------AGTCAAGGTGAT---GCGTCTGTTGATCTGCCGGATGAAGAGGTGCGTGCTTTGTACCGTGCGGAAGAATCTAAAAACAGCCAGTTAATAGACGCCACCGTAGCTTACCGCAAGAGTGGCGAGTTCCCTGTGGTA------GTA------GGAAAT---AGACTGCCTTCCCTGGTCGGGACACAAACCATCCTAGATCGTTACCACGAGCAGGCGGTGCGCTTTGGGGGG---ACA---
>NZ_LKAE01000012.1:509050-511200:0-2148(+)
ATGAACGATAGGGTTCGGTCGAGGACG---------------------------ATCGTCTCTGCCCAGTCCATCACCTTGCCCAAG---GGCGGCGACGTGCACCTGGTGCCGCCTCCGCCCAAGCCTTGCGTGACCATCGTGGTGCATGGCGTCAACGATCTCGCGGGTTGCTACGAACGGATCGAGCGAGGGCTCTGCCAGGGGCTCAATGAACGCCTGGACATGCCGCCGACCTTGCCCGGCGGGCAGGCCAATCCCGGCTACCTGACGCCGGCG---------------GGCTACAGCCTGCCGGCGGACGACGAAGGCAAGGCAGAGAACCCCGACGTCGTCTACTACCGGCGCAAGTTCGCCAGTGGCGCCGGCGGGGCCGCCGTACGCAGCGTAGTCGTACCTTTCTACTGGGGCTTCCGCGAGGAAGAGCAATACATCAACAAGACC------------------GCGGCCCACGGCGAATGGCTGGACCGCAACGGCAACCGGCTGGACAAGTCCGGCACCAAGGAAGGCGGGCAGTTCGTCAATGCCACCACCAACCTGCCGGACATGTGGGGC---CAGGGTTTCAACGGCAAGCTGTTCGGTTTCATCTCGCTGGACTGGTTCGGCGGCACCATGACCCATCCGCTGTTTTCGGCGGCAGGGCGCAAGTACATGGTCCTTGCGGCCATGCGCCTGGCCATGTTGATCAAGATCATCCGCAAGCGT---------------------TACCCGGACGACACCATCAATGTCGTCGGGCACAGCCAGGGCACCCTGTTGACCCTGCTGGCACATGCCTTCCTCAAGGATGACGGCGTG------GCGCCGGCGGACGGGGTGATCATGCTCAACTCACCCTACGGCCTGTTCGAACCCCTCAACGAGAAGCTCCAGGGCTGG---AGCAGCCAGCAGACCAGAGAGGCGCGGCTGGCCACGCTCAAAGGTATCCTCGAGTTCATCTGCGGCCGACGCCATCCGATCCCCGCGCTGAGCAGCGTCGCGTTGCGCAACTGC---CAAGGCTACGGCGCGATAGGCGGCCCCGGCTGGGTGGGTGGCCAGGGCTGCCAGACGACC------ATC------------------------GACGGGGAACGGCTCAGCTTCGATGAGCGCGACAATCGCGGCAGTGTCTACCTGTATTTCACGCCCCAGGACCAGACGGTGGGACTTGCCAACGTCCAGGGTATCGGCTGGCGCGGCATTGCTGAGCAGGTCAAG------------------------------------------------------------------------------------------GGGCTCCCGGGAAGGACCGGGCTG---CCGCAGGGTTTTCACCAGCGCATCTTCACCGTACGCAAGCGCAATGGCGAGAAGGAAAAGATCGGCGGGCACGCCCCTCCCCATGTCTATCCTCTTCTG---------------CTGGCCGGCGAGAAGACCTGGGAAGACACCGGGCTGGGC---GGCAAGGACAGA------TTC------GGCCGGGCGAACTTCGACCAGGGCGACAGCGTGCTGCTGACCGCGCCGCGTCTGCCGTTGCCGACGGAAGCGCGATTCGATTTCGACGGAGCCGTCACGGCG------CCGGGAGAGAACTCCGCCAGCGGCGTCTATCAGGTGCGCGATACCCTCGATCCGATCGACGCCGCCATCGGCGTAAGCAAC---------------------GGC---------------------GGCTGGAAGGAAAAGGACAGCGGGCACGCCGTCGCGCAACAGGTGGACGCCGCGCTGGCGTACCGCTACGGGCGCGACGCGCGCAGCGTGGAGAGGGCGTTGAAC---GAAGGCAAGGAA------------------------------------------TTGGCCCAGCAGACCCATGTGTTTTCCGCTCGTGAACTG---GGCACC------------------GGCATGGTTCTGGTCACCCGCGCGGAAACTCCCTACGAGGCCCGGCTGCGCCTGCAGACGGCG---------------GAGGGCCATCTGGAGCCCTTGTCGTTCCACTCGGCCATACCCAACAACCCGGAGCATAACCGGCGGGTACTGGCCTATGACCTGGCCATCGGGGCCGGGGACAGCGTGGATGATGTGGTTTTCTATCAGTATCTGTGTCGGGTGGCGGATTGGCGGTTGGATTGGAAGGCTCCG---GACAAA---GGAATATTT------AGTCAAGGTGAT---GCGTCTGTTGATCTGCCGGATGAAGAGGTGCGTGCTTTGTACCGTGCGGAAGAATCTAAAAACAGCCAGTTAATAGACGCCACCGTAGCTTACCGCAAGAGTGGCGAGTTCCCTGTGGTA------GTA------GGAAAT---AGACTGCCTTCCCTGGTCGGGACACAAACCATCCTAGATCGTTACCACGAGCAGGCGGTGCGCTTTGGGGGG---ACA---
>NZ_CAADQJ010000380.1:1272-3422:0-2148(+)
ATGAACGATAGGGTTCGGTCGAGGACG---------------------------ATCGTCTCTGCCCAGTCCATCACCTTGCCCAAG---GGCGGCGACGTGCACCTGGTGCCGCCTCCGCCCAAGCCTTGCGTGACCATCGTGGTGCATGGCGTCAACGATCTCGCGGGTTGCTACGAACGGATCGAGCGAGGGCTCTGCCAGGGGCTCAATGAACGCCTGGACATGCCGCCGACCTTGCCCGGCGGGCAGGCCAATCCCGGCTACCTGACGCCGGCG---------------GGCTACAGCCTGCCGGCGGACGACGAAGGCAAGGCAGAGAACCCCGACGTCGTCTACTACCGGCGCAAGTTCGCCAGTGGCGCCGGCGGGGCCGCCGTACGCAGCGTAGTCGTACCTTTCTACTGGGGCTTCCGCGAGGAAGAGCAATACATCAACAAGACC------------------GCGGCCCACGGCGAATGGCTGGACCGCAACGGCAACCGGCTGGACAAGTCCGGCACCAAGGAAGGCGGGCAGTTCGTCAATGCCACCACCAACCTGCCGGACATGTGGGGC---CAGGGTTTCAACGGCAAGCTGTTCGGTTTCATCTCGCTGGACTGGTTCGGCGGCACCATGACCCATCCGCTGTTTTCGGCGGCAGGGCGCAAGTACATGGTCCTTGCGGCCATGCGCCTGGCCATGTTGATCAAGATCATCCGCAAGCGT---------------------TACCCGGACGACACCATCAATGTCGTCGGGCACAGCCAGGGCACCCTGTTGACCCTGCTGGCACATGCCTTCCTCAAGGATGACGGCGTG------GCGCCGGCGGACGGGGTGATCATGCTCAACTCACCCTACGGCCTGTTCGAACCCCTCAACGAGAAGCTCCAGGGCTGG---AGCAGCCAGCAGACCAGAGAGGCGCGGCTGGCCACGCTCAAAGGTATCCTCGAGTTCATCTGCGGCCGACGCCATCCGATCCCCGCGCTGAGCAGCGTCGCGTTGCGCAACTGC---CAAGGCTACGGCGCGATAGGCGGCCCCGGCTGGGTGGGTGGCCAGGGCTGCCAGACGACC------ATC------------------------GACGGGGAACGGCTCAGCTTCGATGAGCGCGACAATCGCGGCAGTGTCTACCTGTATTTCACGCCCCAGGACCAGACGGTGGGACTTGCCAACGTCCAGGGTATCGGCTGGCGCGGCATTGCTGAGCAGGTCAAG------------------------------------------------------------------------------------------GGGCTCCCGGGAAGGACCGGGCTG---CCGCAGGGTTTTCACCAGCGCATCTTCACCGTACGCAAGCGCAATGGCGAGAAGGAAAAGATCGGCGGGCACGCCCCTCCCCATGTCTATCCTCTTCTG---------------CTGGCCGGCGAGAAGACCTGGGAAGACACCGGGCTGGGC---GGCAAGGACAGA------TTC------GGCCGGGCGAACTTCGACCAGGGCGACAGCGTGCTGCTGACCGCGCCGCGTCTGCCGTTGCCGACGGAAGCGCGATTCGATTTCGACGGAGCCGTCACGGCG------CCGGGAGAGAACTCCGCCAGCGGCGTCTATCAGGTGCGCGATACCCTCGATCCGATCGACGCCGCCATCGGCGTAAGCAAC---------------------GGC---------------------GGCTGGAAGGAAAAGGACAGCGGGCACGCCGTCGCGCAACAGGTGGACGCCGCGCTGGCGTACCGCTACGGGCGCGACGCGCGCAGCGTGGAGAGGGCGTTGAAC---GAAGGCAAGGAA------------------------------------------TTGGCCCAGCAGACCCATGTGTTTTCCGCTCGTGAACTG---GGCACC------------------GGCATGGTTCTGGTCACCCGCGCGGAAACTCCCTACGAGGCCCGGCTGCGCCTGCAGACGGCG---------------GAGGGCCATCTGGAGCCCTTGTCGTTCCACTCGGCCATACCCAACAACCCGGAGCATAACCGGCGGGTACTGGCCTATGACCTGGCCATCGGGGCCGGGGACAGCGTGGATGATGTGGTTTTCTATCAGTATCTGTGTCGGGTGGCGGATTGGCGGTTGGATTGGAAGGCTTCG---GACAAA---GGAATATTT------AGTCAAGGTGAT---GCGTCTGTTGATCTGCCGGATGAAGAGGTGCGTGCTTTGTACCGTGCGGAAGAATCTAAAAACAGCCAGTTAATAGACGCCACCGTAGCTTACCGCAAGAGTGGCGAGTTCCCTGTGGTA------GTA------GGAAAT---AGACTGCCTTCCCTGGTCGGGACACAAACCATCCTAGATCGTTACCACGAGCAGGCGGTGCGCTTTGGGGGG---ACA---
>NZ_JACEPB010000003.1:455455-457611:0-2154(+)
ATGAACGATAGGGTTCGGTCGAGGACG---------------------------ATCGTCTCTGCCCAGTCCATCACCTTGCCCAAG---GGCGGCGACGTGCACCTGGTGCCGCCTCCGCCCAAGCCTTGCGTGACCATCGTGGTGCATGGCGTCAACGATCTCGCGGGTTGCTACGAACGGATCGAGCGAGGGCTCTGCCAGGGGCTCAATGAACGCCTGGACATGCCGCCGACCTTGCCCGGCGGGCAGGCCAATCCCGGCTACCTGACGCCGGCG---------------GGCTACAGCCTGCCGGCGGACGACGAAGGCAAGGCAGAGAACCCCGACGTCGTCTACTACCGGCGCAAGTTCGCCAGTGGCGCCGGCGGGGCCGCCGTACGCAGCGTAGTCGTACCTTTCTACTGGGGCTTCCGCGAGGAAGAGCAATACATCAACAAGACC------------------GCGGCCCACGGCGAATGGCTGGACCGCAACGGCAACCGGCTGGACAAGTCCGGCACCAAGGAAGGCGGGCAGTTCGTCAATGCCACCACCAACCTGCCGGACATGTGGGGC---CAGGGTTTCAACGGCAAGCTGTTCGGTTTCATCTCGCTGGACTGGTTCGGCGGCACCATGACCCATCCGCTGTTTTCGGCGGCAGGGCGCAAGTACATGGTCCTTGCGGCCATGCGCCTGGCCATGTTGATCAAGATCATCCGCAAGCGT---------------------TACCCGGACGACACCATCAATGTCGTCGGGCACAGCCAGGGCACCCTGTTGACCCTGCTGGCACATGCCTTCCTCAAGGATGACGGCGTG------GCGCCGGCGGACGGGGTGATCATGCTCAACTCACCCTACGGCCTGTTCGAACCCCTCAACGAGAAGCTCCAGGGCTGG---AGCAGCCAGCAGACCAGAGAGGCGCGGCTGGCCACGCTCAAAGGTATCCTCGAGTTCATCTGCGGCCGACGCCATCCGGTCCCCGCGCTGAGCAGCGTCGCGTTGCGCAACGGC---CAAGGCTACGGCGCGATAGGCGGCCCCGGCTGGGTGGGTGGCCAGGGCTGCCAGACGACC------ATC------------------------GACGGGGAACGGCTCAGCTTCGATGAGCGCGACAATCGCGGCAGTGTCTACCTGTATTTCACGCCCCAGGACCAGACGGTGGGACTTGCCAACGTCCAGGGTATCGGCTGGCGCGGCATTGCTGAGCAGGTCAAG------------------------------------------------------------------------------------------GGGCTCCCGGGAAGGACCGGGCTG---CCGCAGGGTTTTCACCAGCGCATCTTCACCGTACGCAAGCGCAATGGCGAGAAGGAAAAGATCGGCGGGCACGCCCCTCCCCATGTCTATCCTCTTCTG---------------CTGGCCGGCGAGAAGACCTGGGAAGACACCGGGCTGGGC---GGCAAGGACAGA------TTC------GGCCGGGCGAACTTCGACCAGGGCGACAGCGTGCTGCTGACCGCGCCGCGTCTGCCGTTGCCGACGGAAGCGCGATTCGATTTCGACGGAGCCGTCACGGCG------CCGGGAGAGAACTCCGCCAGCGGCGTCTATCAGGTGCGCGATACCCTCGATCCGATCGACGCCGCCATCGGCGTAAGCAAC---------------------GGC---------------------GGCTGGAAGGAAAAGGACAGCGGGCACGCCGTCGCGCAACAGGTGGACGCCGCGCTGGCGTACCGCTACGGGCGCGACGCGCGCAGCGTGGAGAGGGCGTTGAAC---GAAGGCAAGGAA------------------------------------------TTGGCCCAGCAGACCCATGTGTTTTCCGCTCGTGAACTG---GGCACC------------------GGCATGGTTCTGGTCACCCGCGCGGAAACTCCCTACGAGGCCCGGCTGCGCCTGCAGACGGCG---------------GAGGGCCATCTGGAGCCCTTGTCGTTCCACTCGGCCATACCCAACAACCCGGAGCATAACCGGCGGGTACTGGCCTATGACCTGGCCATCGGGGCCGGGGACAGCGTGGATGATGTGGTTTTCTATCAGTATCTGTGTCGGGTGGCGGATTGGCGGTTGGATTGGAATGCAACT---CGCGCA---AAAGGAAGAGCGCAAGTTGAGTCAGAT---ACCGAACTAGACCTGCCTGATGAAGATGTTCGCGCCTTATATCGCGCGGAAGAAGCTGGAAACCGTAAACTGATCGATTCCACAGAGATTTATCGCAGAAGTGGGGCCATTCCCTCGATT------GTT------GGAAAT---ACCTTACCTAGCTTAGTGGCGACGCAAACGATAAATGATCGCTATTACGATCGCCCTGTTTGCTTTGGAGGG---CCG---
>NZ_RWOO01000016.1:1872-4028:0-2154(+)
