## Supplementary table 4 for "Shadow ORFs illuminated: long overlapping genes in *Pseudomonas aeruginosa* are translated and under purifying selection" (part 3 of 3)

### Sheet: mGene1_seqs_with_OLG (continued)
>GUT_GENOME232253:469-1187
ATGAACGATAGGGTTCGGTCGAGGACG---------------------------ATCGTCTCTGCCCAGTCCATCACCTTGCCCAAG---GGCGGCGACGTGCACCTGGTGCCGCCTCCGCCCAAGCCTTGCGTGACCATCGTGGTGCATGGCGTCAACGATCTCGCGGGTTGCTACGAACGGATCGAGCGAGGGCTCTGCCAGGGGCTCAATGAACGCCTGGACATGCCGCCGACCTTGCCCGGCGGGCAGGCCAATCCCGGCTACCTGACGCCGGCG---------------GGCTACAGCCTGCCGGCGGACGACGAAGGCAAGGCAGAGAACCCCGACGTCGTCTACTACCGGCGCAAGTTCGCCAGTGGCGCCGGCGGGGCCGCCGTACGCAGCGTAGTCGTACCTTTCTACTGGGGCTTCCGCGAGGAAGAGCAATACATCAACAAGACC------------------GCGGCCCACGGCGAATGGCTGGACCGCAACGGCAACCGGCTGGACAAGTCCGGCACCAAGGAAGGCGGGCAGTTCGTCAATGCCACCACCAACCTGCCGGACATGTGGGGC---CAGGGTTTCAACGGCAAGCTGTTCGGTTTCATCTCGCTGGACTGGTTCGGCGGCACCATGACCCATCCGCTGTTTTCGGCGGCAGGGCGCAAGTACATGGTCCTTGCGGCCATGCGCCTGGCCATGTTGATCAAGATCATCCGCAAGCGT---------------------TACCCGGACGACACCATCAATGTCGTCGGGCACAGCCAGGGCACCCTGTTGACCCTGCTGGCACATGCCTTCCTCAAGGATGACGGCGTG------GCGCCGGCGGACGGGGTGATCATGCTCAACTCACCCTACGGCCTGTTCGAACCCCTCAACGAGAAGCTCCAGGGCTGG---AGCAGCCAGCAGACCAGAGAGGCGCGGCTGGCCACGCTCAAAGGTATCCTCGAGTTCATCTGCGGCCGACGCCATCCGGTCCCCGCGCTGAGCAGCGTCGCGTTGCGCAACTGC---CAAGGCTACGGCGCGATAGGCGGCCCCGGCTGGGTGGGGGGCCAGGGCTGCCAGACGACC------ATC------------------------GACGGGGAACGGCTCAGCTTCGATGAGCGCGACAATCGCGGCAGTGTCTACCTGTATTTCACGCCCCAGGACCAGACGGTGGGACTTGCCAACGTCCAGGGTATCGGCTGGCGCGGCATTGCTGAGCAGGTCAAG------------------------------------------------------------------------------------------GGGCTCCCGGGAAGGACCGGGCTG---CCGCAGGGTTTTCACCAGCGCATCTTCACCGTACGCAAGCGCAATGGCGAGAAGGAAAAGATCGGCGGGCACGCCCCTCCCCATGTCTATCCTCTTCTG---------------CTGGCCGGCGAGAAGACCTGGGAAGACACCGGGCTGGGC---GGCAAGGACAGA------TTC------GGCCGGGCGAACTTCGACCAGGGCGACAGCGTGCTGCTGACCGCGCCGCGTCTGCCGTTGCCGACGGAAGCGCGATTCGATTTCGACGGAGCCGTCACGGCG------CCGGGAGAGAACTCCGCCAGCGGCGTCTATCAGGTGCGCGATACCCTCGATCCGATCGACGCCGCCATCGGCGTAAGCAAC---------------------GGC---------------------GGCTGGAAGGAAAAGGACAGCGGGCACGCCGTCGCGCAACAGGTGGACGCCGCGCTGGCGTACCGCTACGGGCGCGACGCGCGCAGCGTGGAGAGGGCGTTGAAC---GAAGGCAAGGAA------------------------------------------TTGGCCCAGCAGACCCATGTGTTTTCCGCTCGTGAACTG---GGCACC------------------GGCATGGTTCTGGTCACCCGCGCGGAAACTCCCTACGAGGCCCGGCTGCGCCTGCAGACGGCG---------------GAGGGCCATCTGGAGCCCTTGTCGTTCCACTCGGCCATACCCAACAACCCGGAGCATAACCGGCGGGTACTGGCCTATGACCTGGCCATCGGGGCCGGGGACAGCGTGGATGATGTGGTTTTCTATCAGTATCTGTGTCGGGTGGCGGATTGGCGGTTGGATTGGAATGCAACT---CGCGCA---AAAGGAAGAGCGCAAGTTGAGTCAGAT---ACCGAACTAGACCTGCCTGATGAAGATGTTCGCGCCTTATATCGCGCGGAAGAAGCTGGAAACCGTAAACTGATCGATTCCACAGAGATTTATCGCAGAAGTGGGGCCATTCCCTCGATT------GTT------GGAAAT---ACCTTACCTAGCTTAGTGGCGACGCAAACGATAAATGATCGCTATTACGATCGCCCTGTTTGCTTTGGAGGG---CCG---
>NZ_RADT01000483.1:8050-10200:0-2148(+)
ATGAACGATAGGGTTCGGTCGAGGACG---------------------------ATCGTCTCTGCCCAGTCCATCACCTTGCCCAAG---GGCGGCGACGTGCACCTGGTGCCGCCTCCGCCCAAGCCTTGCGTGACCATCGTGGTGCATGGCGTCAACGATCTCGCGGGTTGCTACGAACGGATCGAGCGAGGGCTCTGCCAGGGGCTCAATGAACGCCTGGACATGCCGCCGACCTTGCCCGGCGGGCAGGCCAATCCCGGCTACCTGACGCCGGCG---------------GGCTACAGCCTGCCGGCGGACGACGAAGGCAAGGCAGAGAACCCCGACGTCGTCTACTACCGGCGCAAGTTCGCCAGTGGCGCCGGCGGGGCCGCCGTACGCAGCGTAGTCGTACCTTTCTACTGGGGCTTCCGCGAGGAAGAGCAATACATCAACAAGACC------------------GCGGCCCACGGCGAATGGCTGGACCGCAACGGCAACCGGCTGGACAAGTCCGGCACCAAGGAAGGCGGGCAGTTCGTCAATGCCACCACCAACCTGCCGGACATGTGGGGC---CAGGGTTTCAACGGCAAGCTGTTCGGTTTCATCTCGCTGGACTGGTTCGGCGGCACCATGACCCATCCGCTGTTTTCGGCGGCAGGGCGCAAGTACATGGTCCTTGCGGCCATGCGCCTGGCCATGTTGATCAAGATCATCCGCAAGCGT---------------------TACCCGGACGACACCATCAATGTCGTCGGGCACAGCCAGGGCACCCTGTTGACCCTGCTGGCACATGCCTTCCTCAAGGATGACGGCGTG------GCGCCGGCGGACGGGGTGATCATGCTCAACTCACCCTACGGCCTGTTCGAACCCCTCAACGAGAAGCTCCAGGGCTGG---AGCAGCCAGCAGACCAGAGAGGCGCGGCTGGCCACGCTCAAAGGTATCCTCGAGTTCATCTGCGGCCGACGCCATCCGGTCCCCGCGCTGAGCAGCGTCGCGTTGCGCAACTGC---CAAGGCTACGGCGCGATAGGCGGCCCCGGCTGGGTGGGTGGCCAGGGCTGCCAGACGACC------ATC------------------------GACGGGGAACGGCTCAGCTTCGATGAGCGCGACAATCGCGGCAGTGTCTACCTGTATTTCACGCCCCAGGACCAGACGGTGGGACTTGCCAACGTCCAGGGTATCGGCTGGCGCGGCATTGCTGAGCAGGTCAAG------------------------------------------------------------------------------------------GGGCTCCCGGGAAGGACCGGGCTG---CCGCAGGGTTTTCACCAGCGCATCTTCACCGTACGCAAGCGCAATGGCGAGAAGGAAAAGATCGGCGGGCACGCCCCCCCCCATGTCTACCCTCTTCTG---------------CTGGCCGGCGAGAAGACCTGGGAAGACACCGGGCTGGGC---GGCAAGGACAGA------TTC------GGCCGGGCGAACTTCGACCAGGGCGACAGCGTGCTGCTGACCGCGCCGCGTCTGCCGTTGCCGACGGAAGCGCGATTCGACTTCGACGGAACCGTCACGGCG------CCGGGAGAGAACTCCGCCAGCGGCGTCTATCAGGTGCGCGATACCCTCGATCCGATCGACGCCGCCATCGGCGTAAGCAAC---------------------GGC---------------------GGCTGGAAGGAAAAGGACAGCGGGCACGCCGTCGCGCAACAGGTGGACGCCGCGCTGGCGTACCGCTACGGGCGCGACGCGCGCAGCGTGGAGAGGGCGTTGAAC---GAAGGCAAGGAA------------------------------------------TTGGCCCAGCAGACCCATGTGTTTTCCGCTCGTGAACTG---GGCACC------------------GGCATGGTTCTGGTCACCCGCGCGGAAACTCCCTACGAGGCCCGGCTGCGCCTGCAGACGGCG---------------GAGGGCCATCTGGAGCCCTTGTCGTTCCACTCGGCCATACCCAACAACCCGGAGCATAACCGGCGGGTACTGGCCTATGACCTGGCCATCGGGGCCGGGGACAGCGTGGATGATGTGGTTTTCTATCAGTATCTGTGTCGGGTGGCGGATTGGCGGTTGGATTGGAAGGCTTCG---GACAAA---GGAATATTT------AGTCAAGGTGAT---GCGTCTGTTGATCTGCCGGATGAAGAGGTGCGTGCTTTGTACCGTGCGGAAGAATCTAAAAACAGCCAGTTAATAGACGCCACCGTAGCTTACCGCAAGAGTGGCGAGTTCCCTGTGGTA------GTA------GGAAAT---AGACTGCCTTCCCTAGTCGGGACACAAACCATCCTAGATCGTTACCACGAGCAGGCGGTGCGCTTTGGGGGG---ACA---
>NZ_RAEQ01000150.1:1365-3521:0-2154(+)
ATGAACGATAGGGTTCGGTCGAGGACG---------------------------ATCGTCTCTGCCCAGTCCATCACCTTGCCCAAG---GGCGGCGACGTGCACCTGGTGCCGCCTCCGCCCAAGCCTTGCGTGACCATCGTGGTGCATGGCGTCAACGATCTCGCGGGTTGCTACGAACGGATCGAGCGAGGGCTCTGCCAGGGGCTCAATGAACGCCTGGACATGCCGCCGACCTTGCCCGGCGGGCAGGCCAATCCCGGCTACCTGACGCCGGCG---------------GGCTACAGCCTGCCGGCGGACGACGAAGGCAAGGCAGAGAACCCCGACGTCGTCTACTACCGGCGCAAGTTCGCCAGTGGCGCCGGCGGGGCCGCCGTACGCAGCGTAGTCGTACCTTTCTACTGGGGCTTCCGCGAGGAAGAGCAATACATCAACAAGACC------------------GCGGCCCACGGCGAATGGCTGGACCGCAACGGCAACCGGCTGGACAAGTCCGGCACCAAGGAAGGCGGGCAGTTCGTCAATGCCACCACCAACCTGCCGGACATGTGGGGC---CAGGGTTTCAACGGCAAGCTGTTCGGTTTCATCTCGCTGGACTGGTTCGGCGGCACCATGACCCATCCGCTGTTTTCGGCGGCAGGGCGCAAGTACATGGTCCTTGCGGCCATGCGCCTGGCCATGTTGATCAAGATCATCCGCAAGCGT---------------------TACCCGGACGACACCATCAATGTCGTCGGGCACAGCCAGGGCACCCTGTTGACCCTGCTGGCACATGCCTTCCTCAAGGATGACGGCGTG------GCGCCGGCGGACGGGGTGATCATGCTCAACTCACCCTACGGCCTGTTCGAACCCCTCAACGAGAAGCTCCAGGGCTGG---AGCAGCCAGCAGACCAGAGAGGCGCGGCTGGCCACGCTCAAAGGTATCCTCGAGTTCATCTGCGGCCGACGCCATCCGGTCCCCGCGCTGAGCAGCGTCGCGTTGCGCAACTGC---CAAGGCTACGGCGCGATAGGCGGCCCCGGCTGGGTGGGTGGCCAGGGCTGCCAGACGACC------ATC------------------------GACGGGGAACGGCTCAGCTTCGATGAGCGCGACAATCGCGGCAGTGTCTACCTGTATTTCACGCCCCAGGACCAGACGGTGGGACTTGCCAACGTCCAGGGTATCGGCTGGCGCGGCATTGCTGAGCAGGTCAAG------------------------------------------------------------------------------------------GGGCTCCCGGGAAGGACCGGGCTG---CCGCAGGGTTTTCACCAGCGCATCTTCACCGTACGCAAGCGCAATGGCGAGAAGGAAAAGATCGGCGGGCACGCCCCCCCCCATGTCTATCCTCTTCTG---------------CTGGCCGGCGAGAAGACCTGGGAAGACACCGGGCTGGGC---GGCAAGGACAGA------TTC------GGCCGGGCGAACTTCGACCAGGGCGACAGCGTGCTGCTGACTGCGCCGCGTCTGCCGTTGCCGACGGAAGCGCGATTCGATTTCGACGGAGCCGTCACGGCG------CCGGGAGAGAACTCCGCCAGCGGCGTCTATCAGGTGCGCGATACCCTCGATCCGATCGACGCCGCCATCGGCGTAAGCAAC---------------------GGC---------------------GGCTGGAAGGAAAAGGACAGCGGGCACGCCGTCGCGCAACAGGTGGACGCCGCGCTGGCGTACCGCTACGGGCGCGACGCGCGCAGCGTGGAGAGGGCGTTGAAC---GAAGGCAAGGAA------------------------------------------TTGGCCCAGCAGACCCATGTGTTTTCCGCTCGTGAACTG---GGCACC------------------GGCATGGTTCTGGTCACCCGCGCGGAAACTCCCTACGAGGCCCGGCTGCGCCTGCAGACGGCG---------------GAGGGCCATCTGGAGCCCTTGTCGTTCCACTCGGCCATACCCAACAACCCGGAGCATAACCGGCGGGTACTGGCCTATGACCTGGCCATCGGGGCCGGGGACAGCGTGGATGATGTGGTTTTCTATCAGTATCTGTGTCGGGTGGCGGATTGGCGGTTGGATTGGAATGCAACT---CGCGCA---AAAGGAAGAGCGCAAGTTGAGTCAGAT---ACCGAACTAGACCTGCCTGATGAAGATGTTCGCGCCTTATATCGCGCGGAAGAAGCTGGAAACCGTAAACTGATCGATTCCACAGAGATTTATCGCAGAAGTGGGGCCATTCCCTCGATT------GTT------GGAAAT---ACCTTACCTAGCTTAGTGGCGACGCAAACGATAAATGATCGCTATTACGATCGCCCTGTTTGCTTTGGAGGG---CCG---
>NZ_JACEJH010000007.1:57036-59192:0-2154(+)
ATGAACGATAGGGTTCGGTCGAGGACG---------------------------ATCGTCTCTGCCCAGTCCATCACCTTGCCCAAG---GGCGGCGACGTGCACCTGGTGCCGCCTCCGCCCAAGCCTTGCGTGACCATCGTGGTGCATGGCGTCAACGATCTCGCGGGTTGCTACGAACGGATCGAGCGAGGGCTCTGCCAGGGGCTCAATGAACGCCTGGACATGCCGCCGACCTTGCCCGGCGGGCAGGCCAATCCCGGCTACCTGACGCCGGCG---------------GGCTACAGCCTGCCGGCGGACGACGAAGGCAAGGCAGAGAACCCCGACGTCGTCTACTACCGGCGCAAGTTCGCCAGTGGCGCCGGCGGGGCCGCCGTACGCAGCGTAGTCGTACCTTTCTACTGGGGCTTCCGCGAGGAAGAGCAATACATCAACAAGACC------------------GCGGCCCACGGCGAATGGCTGGACCGCAACGGCAACCGGCTGGACAAGTCCGGCACCAAGGAAGGCGGGCAGTTCGTCAATGCCACCACCAACCTGCCGGACATGTGGGGC---CAGGGTTTCAACGGCAAGCTGTTCGGTTTCATCTCGCTGGACTGGTTCGGCGGCACCATGACCCATCCGCTGTTTTCGGCGGCAGGGCGCAAGTACATGGTCCTTGCGGCCATGCGCCTGGCCATGTTGATCAAGATCATCCGCAAGCGT---------------------TACCCGGACGACACCATCAATGTCGTCGGGCACAGCCAGGGCACCCTGTTGACCCTGCTGGCACATGCCTTCCTCAAGGATGACGGCGTG------GCGCCGGCGGACGGGGTGATCATGCTCAACTCACCCTACGGCCTGTTCGAACCCCTCAACGAGAAGCTCCAGGGCTGG---AGCAGCCAGCAGACCAGAGAGGCGCGGCTGGCCACGCTCAAAGGTATCCTCGAGTTCATCTGCGGCCGACGCCATCCGGTCCCCGCGCTGAGCAGCGTCGCGTTGCGCAACTGC---CAAGGCTACGGCGCGATAGGCGGCCCCGGCTGGGTGGGTGGCCAGGGCTGCCAGACGACC------ATC------------------------GACGGGGAACGGCTCAGCTTCGATGAGCGCGACAATCGCGGCAGTGTCTACCTGTATTTCACGCCCCAGGACCAGACGGTGGGACTTGCCAACGTCCAGGGTATCGGCTGGCGCGGCATTGCTGAGCAGGTCAAG------------------------------------------------------------------------------------------GGGCTCCCGGGAAGGACCGGGCTG---CCGCAGGGTTTTCACCAGCGCATCTTCACCGTACGCAAGCGCAATGGCGAGAAGGAAAAGATCGGCGGGCACGCCCCTCCCCATGTCGATCCTCTTCTG---------------CTGGCCGGCGAGAAGACCTGGGAAGACACCGGGCTGGGC---GGCAAGGACAGA------TTC------GGCCGGGCGAACTTCGACCAGGGCGACAGCGTGCTGCTGACCGCGCCGCGTCTGCCGTTGCCGACGGAAGCGCGATTCGATTTCGACGGAGCCGTCACGGCG------CCGGGAGAGAACTCTGCCAGCGGCGTCTATCAGGTGCGCGATACCCTCGATCCGATCGACGCCGCCATCGGCGTAAGCAAC---------------------GGC---------------------GGCTGGAAGGAAAAGGACAGCGGGCACGCCGTCGCGCAACAGGTGGACGCCGCGCTGGCGTACCGCTACGGGCGCGACGCGCGCAGCGTGGAGAGGGCGTTGAAC---GAAGGCAAGGAA------------------------------------------TTGGCCCAGCAGACCCATGTGTTTTCCGCTCGTGAACTG---GGCACC------------------GGCATGGTTCTGGTCACCCGCGCGGAAACTCCCTACGAGGCCCGGCTGCGCCTGCAGACGGCG---------------GAGGGCCATCTGGAGCCCTTGTCGTTCCACTCGGCCATACCCAACAACCCGGAGCATAACCGGCGGGTACTGGCCTATGACCTGGCCATCGGGGCCGGGGACAGCGTGGATGATGTGGTTTTCTATCAGTATCTGTGTCGGGTGGCGGATTGGCGGTTGGATTGGAATGCAACT---CGCGCA---AAAGGAAGAGCGCAAGTTGAGTCAGAT---ACCGAACTAGACCTGCCTGATGAAGATGTTCGCGCCTTATATCGCGCGGAAGAAGCTGGAAACCGTAAACTGATCGATTCCACAGAGATTTATCGCAGAAGTGGGGCCATTCCCTCGATT------GTT------GGAAAT---ACCTTACCTAGCTTAGTGGCGACGCAAACGATAAATGATCGCTATTACGATCGCCCTGTTTGCTTTGGAGGG---CCG---
>NZ_CP015649.1:3591404-3593554:0-2148(+)
ATGAACGATAGGGTTCGGTCGAGGACG---------------------------ATCGTCTCTGCCCAGTCCATCACCTTGCCCAAG---GGCGGCGACGTGCACCTGGTGCCGCCTCCGCCCAAGCCTTGCGTGACCATCGTGGTGCATGGCGTCAACGATCTCGCGGGTTGCTACGAACGGATCGAGCGAGGGCTCTGCCAGGGGCTCAATGAACGCCTGGACATGCCGCCGACCTTGCCCGGCGGGCAGGCCAATCCCGGCTACCTGACGCCGGCG---------------GGCTACAGCCTGCCGGCGGACGACGAAGGCAAGGCAGAGAACCCCGACGTCGTCTACTACCGGCGCAAGTTCGCCAGTGGCGCCGGCGGGGCCGCCGTACGCAGCGTAGTCGTACCTTTCTACTGGGGCTTCCGCGAGGAAGAGCAATACATCAACAAGACC------------------GCGGCCCACGGCGAATGGCTGGACCGCAACGGCAACCGGCTGGACAAGTCCGGCACCAAGGAAGGCGGGCAGTTCGTCAATGCCACCACCAACCTGCCGGACATGTGGGGC---CAGGGTTTCAACGGCAAGCTGTTCGGTTTCATCTCGCTGGACTGGTTCGGCGGCACCATGACCCATCCGCTGTTTTCGGCGGCAGGGCGCAAGTACATGGTCCTTGCGGCCATGCGCCTGGCCATGTTGATCAAGATCATCCGCAAGCGT---------------------TACCCGGACGACACCATCAATGTCGTCGGGCACAGCCAGGGCACCCTGTTGACCCTGCTGGCACATGCCTTCCTCAAGGATGACGGCGTG------GCGCCGGCGGACGGGGTGATCATGCTCAACTCACCCTACGGCCTGTTCGAACCCCTCAACGAGAAGCTCCAGGGCTGG---AGCAGCCAGCAGACCAGAGAGGCGCGGCTGGCCACGCTCAAAGGTATCCTCGAGTTCATCTGCGGCCGACGCCATCCGGTCCCCGCGCTGAGCAGCGTCGCGTTGCGCAACTGC---CAAGGCTACGGCGCGATAGGCGGCCCCGGCTGGGTGGGTGGCCAGGGCTGCCAGACGACC------ATC------------------------GACGGGGAACGGCTCAGCTTCGATGAGCGCGACAATCGCGGCAGTGTCTACCTGTATTTCACGCCCCAGGACCAGACGGTGGGACTTGCCAACGTCCAGGGTATCGGCTGGCGCGGCATTGCTGAGCAGGTCAAG------------------------------------------------------------------------------------------GGGCTCCCGGGAAGGACCGGGCTG---CCGCAGGGTTTTCACCAGCGCATCTTCACCGTACGCAAGCGCAATGGCGAGAAGGAAAAGATCGGCGGGCACGCCCCTCCCCATGTCTACCCTCTTCTG---------------CTGGCCGGCGAGAAGACCTGGGAAGACACCGGGCTGGGC---GGCAAGGACAGA------TTC------GGCCGGGCGAACTTCGACCAGGGCGACAGCGTGCTGCTGACCGCGCCGCGTCTGCCGTTGCCGACGGAAGCGCGATTCGACTTCGACGGAACCGTCACGGCG------CCGGGAGAGAACTCCGCCAGCGGCGTCTATCAGGTGCGCGATACCCTCGATCCGATCGACGCCGCCATCGGCGTAAGCAAC---------------------GGC---------------------GGCTGGAAGGAAAAGGACAGCGGGCACGCCGTCGCGCAACAGGTGGACGCCGCGCTGGCGTACCGCTACGGGCGCGACGCGCGCAGCGTGGAGAGGGCGTTGAAC---GAAGGCAAGGAA------------------------------------------TTGGCCCAGCAGACCCATGTATTTTCCGCTCGTGAACTG---GGCACC------------------GGCATGGTTCTGGTCACCCGCGCGGAAACTCCCTACGAGGCCCGGCTGCGCCTGCAGACGGCG---------------GAGGGCCATCTGGAGCCCTTGTCGTTCCACTCGGCCATACCCAACAACCCGGAGCATAACCGGCGGGTACTGGCCTATGACCTGGCCATCGGGGCCGGGGACAGCGTGGATGATGTGGTTTTCTATCAGTATCTGTGTCGGGTGGCGGATTGGCGGTTGGATTGGAAGGCTTCG---GACAAA---GGAATATTT------AGTCAAGGTGAT---GCGTCTGTTGATCTGCCGGATGAAGAGGTGCGTGCTTTGTACCGTGCGGAAGAATCTAAAAACAGCCAGTTAATAGACGCCACCGTAGCTTACCGCAAGAGTGGCGAGTTCCCTGTGGTA------GTA------GGAAAT---AGACTGCCTTCCCTAGTCGGGACACAAACCATCCTAGATCGTTACCACGAGCAGGCGGTGCGCTTTGGGGGG---ACA---
>NZ_LLTE01000002.1:1458-3614:0-2154(+)
ATGAACGATAGGGTTCGGTCGAGGACG---------------------------ATCGTCTCTGCCCAGTCCATCACCTTGCCCAAG---GGCGGCGACGTGCACCTGGTGCCGCCTCCGCCCAAGCCTTGCGTGACCATCGTGGTGCATGGCGTCAACGATCTCGCGGGTTGCTACGAACGGATCGAGCGAGGGCTCTGCCAGGGGCTCAATGAACGCCTGGACATGCCGCCGACCTTGCCCGGCGGGCAGGCCAATCCCGGCTACCTGACGCCGGCG---------------GGCTACAGCCTGCCGGCGGACGACGAAGGCAAGGCAGAGAACCCCGACGTCGTCTACTACCGGCGCAAGTTCGCCAGTGGCGCCGGCGGGGCCGCCGTACGCAGCGTAGTCGTACCTTTCTACTGGGGCTTCCGCGAGGAAGAGCAATACATCAACAAGACC------------------GCGGCCCACGGCGAATGGCTGGACCGCAACGGCAACCGGCTGGACAAGTCCGGCACCAAGGAAGGCGGGCAGTTCGTCAATGCCACCACCAACCTGCCGGACATGTGGGGC---CAGGGTTTCAACGGCAAGCTGTTCGGTTTCATCTCGCTGGACTGGTTCGGCGGCACCATGACCCATCCGCTGTTTTCGGCGGCAGGGCGCAAGTACATGGTCCTTGCGGCCATGCGCCTGGCCATGTTGATCAAGATCATCCGCAAGCGT---------------------TACCCGGACGACACCATCAATGTCGTCGGGCACAGCCAGGGCACCCTGTTGACCCTGCTGGCACATGCCTTCCTCAAGGATGACGGCGTG------GCGCCGGCGGACGGGGTGATCATGCTCAACTCACCCTACGGCCTGTTCGAACCCCTCAACGAGAAGCTCCAGGGCTGG---AGCAGCCAGCAGACCAGAGAGGCGCGGCTGGCCACGCTCAAAGGTATCCTCGAGTTCATCTGCGGCCGACGCCATCCGGTCCCCGCGCTGAGCAGCGTCGCGTTGCGCAACTGC---CAAGGCTACGGCGCGATAGGCGGCCCCGGCTGGGTGGGTGGCCAGGGCTGCCAGACGACC------ATC------------------------GACGGGGAACGGCTCAGCTTCGATGAGCGCGACAATCGCGGCAGTGTCTACCTGTATTTCACGCCCCAGGACCAGACGGTGGGACTTGCCAACGTCCAGGGTATCGGCTGGCGCGGCATTGCTGAGCAGGTCAAG------------------------------------------------------------------------------------------GGGCTCCCGGGAAGGACCGGGCTG---CCGCAGGGTTTTCACCAGCGCATCTTCACCGTACGCAAGCGCAATGGCGAGAAGGAAAAGATCGGCGGGCACGCCCCTCCCCATGTCTACCCTCTTCTG---------------CTGGCCGGCGAGAAGACCTGGGAAGACACCGGGCTGGGC---GGCAAGGACAGA------TTC------GGCCGGGCGAACTTCGACCAGGGCGACAGCGTGCTGCTGACCGCGCCGCGTCTGCCGTTGCCGACGGAAGCGCGATTCGACTTCGACGGAACCGTCACGGCG------CCGGGAGAGAACTCCGCCAGCGGCGTCTATCAGGTGCGCGATACCCTCGATCCGATCGACGCCGCCATCGGCGTAAGCAAC---------------------GGC---------------------GGCTGGAAGGAAAAGGACAGCGGGCACGCCGTCGCGCAACAGGTGGACGCCGCGCTGGCGTACCGCTACGGGCGCGACGCGCGCAGCGTGGAGAGGGCGTTGAAC---GAAGGCAAGGAA------------------------------------------TTGGCCCAGCAGACCCATGTATTTTCCGCTCGTGAACTG---GGCACC------------------GGCATGGTTCTGGTCACCCGCGCGGAAACTCCCTACGAGGCCCGGCTGCGCCTGCAGACGGCG---------------GAGGGCCATCTGGAGCCCTTGTCGTTCCACTCGGCCATACCCAACAACCCGGAGCATAACCGGCGGGTACTGGCCTATGACCTGGCCATCGGGGCCGGGGACAGCGTGGATGATGTGGTTTTCTATCAGTATCTGTGTCGGGTGGCGGATTGGCGGTTGGATTGGAATGCAACT---CGCGCA---AAAGGAAGAGCGCAAGTTGAGTCAGAT---ACCGAACTAGACCTGCCTGATGAAGATGTTCGCGCCTTATATCGCGCGGAAGAAGCTGGAAACCGTAAACTGATCGATTCCACAGAGATTTATCGCAGAAGTGGGGCCATTCCCTCGATT------GTT------GGAAAT---ACCTTACCTAGCTTAGTGGCGACGCAAACGATAAATGATCGCTATTACGATCGCCCTGTTTGCTTTGGAGGG---CCG---
>NZ_LRSF01000033.1:56878-59034:0-2154(+)
ATGAACGATAGGGTTCGGTCGAGGACG---------------------------ATCGTCTCTGCCCAGTCCATCACCTTGCCCAAG---GGCGGCGACGTGCACCTGGTGCCGCCTCCGCCCAAGCCTTGCGTGACCATCGTGGTGCATGGCGTCAACGATCTCGCGGGTTGCTACGAACGGATCGAGCGAGGGCTCTGCCAGGGGCTCAATGAACGCCTGGACATGCCGCCGACCTTGCCCGGCGGGCAGGCCAATCCCGGCTACCTGACGCCGGCG---------------GGCTACAGCCTGCCGGCGGACGACGAAGGCAAGGCAGAGAACCCCGACGTCGTCTACTACCGGCGCAAGTTCGCCAGTGGCGCCGGCGGGGCCGCCGTACGCAGCGTAGTCGTACCTTTCTACTGGGGCTTCCGCGAGGAAGAGCAATACATCAACAAGACC------------------GCGGCCCACGGCGAATGGCTGGACCGCAACGGCAACCGGCTGGACAAGTCCGGCACCAAGGAAGGCGGGCAGTTCGTCAATGCCACCACCAACCTGCCGGACATGTGGGGC---CAGGGTTTCAACGGCAAGCTGTTCGGTTTCATCTCGCTGGACTGGTTCGGCGGCACCATGACCCATCCGCTGTTTTCGGCGGCAGGGCGCAAGTACATGGTCCTTGCGGCCATGCGCCTGGCCATGTTGATCAAGATCATCCGCAAGCGT---------------------TACCCGGACGACACCATCAATGTCGTCGGGCACAGCCAGGGCACCCTGTTGACCCTGCTGGCACATGCCTTCCTCAAGGATGACGGCGTG------GCGCCGGCGGACGGGGTGATCATGCTCAACTCACCCTACGGCCTGTTCGAACCCCTCAACGAGAAGCTCCAGGGCTGG---AGCAGCCAGCAGACCAGAGAGGCGCGGCTGGCCACGCTCAAAGGTATCCTCGAGTTCATCTGCGGCCGACGCCATCCGGTCCCCGCGCTGAGCAGCGTCGCGTTGCGCAACTGC---CAAGGCTACGGCGCGATAGGCGGCCCCGGCTGGGTGGGTGGCCAGGGCTGCCAGACGACC------ATC------------------------GACGGGGAACGGCTCAGCTTCGATGAGCGCGACAATCGCGGCAGTGTCTACCTGTATTTCACGCCCCAGGACCAGACGGTGGGACTTGCCAACGTCCAGGGTATCGGCTGGCGCGGCATTGCTGAGCAGGTCAAG------------------------------------------------------------------------------------------GGGCTCCCGGGAAGGACCGGGCTG---CCGCAGGGTTTTCACCAGCGCATCTTCACCGTACGCAAGCGCAATGGCGAGAAGGAAAAGATCGGCGGGCACGCCCCTCCCCATGTCTACCCTCTTCTG---------------CTGGCCGGCGAGAAGACCTGGGAAGACACCGGGCTGGGC---GGCAAGGACAGA------TTC------GGCCGGGCGAACTTCGACCAGGGCGACAGCGTGCTGCTGACCGCGCCGCGTCTGCCGTTGCCGACGGAAGCGCGATTCGACTTCGACGGAACCGTCACGGCG------CCGGGAGAGAACTCCGCCAGCGGCGTCTATCAGGTGCGCGATACCCTCGATCCGATCGACGCCGCCATCGGCGTAAGCAAC---------------------GGC---------------------GGCTGGAAGGAAAAGGACAGCGGGCACGCCGTCGCGCAACAGGTGGACGCCGCGCTGGCGTACCGCTACGGGCGCGACGCGCGCAGCGTGGAGAGGGCGTTGAAC---GAAGGCAAGGAA------------------------------------------TTGGCCCAGCAGACCCATGTGTTTTCCGCTCGTGAACTG---GGCACC------------------GGCATGGCTCTGGTCACCCGCGCGGAAACTCCCTACGAGGCCCGGCTGCGCCTGCAGACGGCG---------------GAGGGCCATCTGGAGCCCTTGTCGTTCCACTCGGCCATACCCAACAACCCGGAGCATAACCGGCGGGTACTGGCCTATGACCTGGCCATCGGGGCCGGGGACAGCGTGGATGATGTGGTTTTCTATCAGTATCTGTGTCGGGTGGCGGATTGGCGGTTGGATTGGAATGCAACT---CGCGCA---AAAGGAAGAGCGCAAGTTGAGTCAGAT---ACCGAACTAGACCTGCCTGATGAAGATGTTCGCGCCTTATATCGCGCGGAAGAAGCTGGAAACCGTAAACTGATCGATTCCACAGAGATTTATCGCAGAAGTGGGGCCATTCCCTCGATT------GTT------GGAAAT---ACCTTACCTAGCTTAGTGGCGACGCAAACGATAAATGATCGCTATTACGATCGCCCTGTTTGCTTTGGAGGG---CCG---
>NZ_FUYU01000014.1:175069-177225:0-2154(+)
ATGAACGATAGGGTTCGGTCGAGGACG---------------------------ATCGTCTCTGCCCAGTCCATCACCTTGCCCAAG---GGCGGCGACGTGCACCTGGTGCCGCCTCCGCCCAAGCCTTGCGTGACCATCGTGGTGCATGGCGTCAACGATCTCGCGGGTTGCTACGAACGGATCGAGCGAGGGCTCTGCCAGGGGCTCAATGAACGCCTGGACATGCCGCCGACCTTGCCCGGCGGGCAGGCCAATCCCGGCTACCTGACGCCGGCG---------------GGCTACAGCCTGCCGGCGGACGACGAAGGCAAGGCAGAGAACCCCGACGTCGTCTACTACCGGCGCAAGTTCGCCAGTGGCGCCGGCGGGGCCGCCGTACGCAGCGTAGTCGTACCTTTCTACTGGGGCTTCCGCGAGGAAGAGCAATACATCAACAAGACC------------------GCGGCCCACGGCGAATGGCTGGACCGCAACGGCAACCGGCTGGACAAGTCCGGCACCAAGGAAGGCGGGCAGTTCGTCAATGCCACCACCAACCTGCCGGACATGTGGGGC---CAGGGTTTCAACGGCAAGCTGTTCGGTTTCATCTCGCTGGACTGGTTCGGCGGCACCATGACCCATCCGCTGTTTTCGGCGGCAGGGCGCAAGTACATGGTCCTTGCGGCCATGCGCCTGGCCATGTTGATCAAGATCATCCGCAAGCGT---------------------TACCCGGACGACACCATCAATGTCGTCGGGCACAGCCAGGGCACCCTGTTGACCCTGCTGGCACATGCCTTCCTCAAGGATGACGGCGTG------GCGCCGGCGGACGGGGTGATCATGCTCAACTCACCCTACGGCCTGTTCGAACCCCTCAACGAGAAGCTCCAGGGCTGG---AGCAGCCAGCAGACCAGAGAGGCGCGGCTGGCCACGCTCAAAGGTATCCTCGAGTTCATCTGCGGCCGACGCCATCCGGTCCCCGCGCTGAGCAGCGTCGCGTTGCGCAACTGC---CAAGGCTACGGCGCGATAGGCGGCCCCGGCTGGGTGGGTGGCCAGGGCTGCCAGACGACC------ATC------------------------GACGGGGAACGGCTCAGCTTCGATGAGCGCGACAATCGCGGCAGTGTCTACCTGTATTTCACGCCCCAGGACCAGACGGTGGGACTTGCCAACGTCCAGGGTATCGGCTGGCGCGGCATTGCTGAGCAGGTCAAG------------------------------------------------------------------------------------------GGGCTCCCGGGAAGGACCGGGCTG---CCGCAGGGTTTTCACCAGCGCATCTTCACCGTACGCAAGCGCAATGGCGAGAAGGAAAAGATCGGCGGGCACGCCCCTCCCCATGTCTACCCTCTTCTG---------------CTGGCCGGCGAGAAGACCTGGGAAGACACCGGGCTGGGC---GGCAAGGACAGA------TTC------GGCCGGGCGAACTTCGACCAGGGCGACAGCGTGCTGCTGACCGCGCCGCGTCTGCCGTTGCCGACGGAAGCGCGATTCGACTTCGACGGAACCGTCACGGCG------CCGGGAGAGAACTCCGCCAGCGGCGTCTATCAGGTGCGCGATACCCTCGATCCGATCGACGCCGCCATCGGCGTAAGCAAC---------------------GGC---------------------GGCTGGAAGGAAAAGGACAGCGGGCACGCCGTCGCGCAACAGGTGGACGCCGCGCTGGCGTACCGCTACGGGCGCGACGCGCGCAGCGTGGAGAGGGCGTTGAAC---GAAGGCAAGGAA------------------------------------------TTGGCCCAGCAGACCCATGTGTTTTCCGCTCGTGAACTG---GGCACC------------------GGCATGGTTCTGGTCACCCGCGCGGAAACTCCCTACGAGGCCCGGCTGCGCCTGCAGACGGCG---------------GAGGGCCATCTGGAGCCCTTGTCGTGCCACTCGGCCATACCCAACAACCCGGAGCATAACCGGCGGGTACTGGCCTATGACCTGGCCATCGGGGCCGGGGACAGCGTGGATGATGTGGTTTTCTATCAGTATCTGTGTCGGGTGGCGGATTGGCGGTTGGATTGGAATGCAACT---CGCGCA---AAAGGAAGAGCGCAAGTTGAGTCAGAT---ACCGAACTAGACCTGCCTGATGAAGATGTTCGCGCCTTATATCGCGCGGAAGAAGCTGGAAACCGTAAACTGATCGATTCCACAGAGATTTATCGCAGAAGTGGGGCCATTCCCTCGATT------GTT------GGAAAT---ACCTTACCTAGCTTAGTGGCGACGCAAACGATAAATGATCGCTATTACGATCGCCCTGTTTGCTTTGGAGGG---CCG---
>NZ_RXTJ01000021.1:168421-170577:0-2154(+)
ATGAACGATAGGGTTCGGTCGAGGACG---------------------------ATCGTCTCTGCCCAGTCCATCACCTTGCCCAAG---GGCGGCGACGTGCACCTGGTGCCGCCTCCGCCCAAGCCTTGCGTGACCATCGTGGTGCATGGCGTCAACGATCTCGCGGGTTGCTACGAACGGATCGAGCGAGGGCTCTGCCAGGGGCTCAATGAACGCCTGGACATGCCGCCGACCTTGCCCGGCGGGCAGGCCAATCCCGGCTACCTGACGCCGGCG---------------GGCTACAGCCTGCCGGCGGACGACGAAGGCAAGGCAGAGAACCCCGACGTCGTCTACTACCGGCGCAAGTTCGCCAGTGGCGCCGGCGGGGCCGCCGTACGCAGCGTAGTCGTACCTTTCTACTGGGGCTTCCGCGAGGAAGAGCAATACATCAACAAGACC------------------GCGGCCCACGGCGAATGGCTGGACCGCAACGGCAACCGGCTGGACAAGTCCGGCACCAAGGAAGGCGGGCAGTTCGTCAATGCCACCACCAACCTGCCGGACATGTGGGGC---CAGGGTTTCAACGGCAAGCTGTTCGGTTTCATCTCGCTGGACTGGTTCGGCGGCACCATGACCCATCCGCTGTTTTCGGCGGCAGGGCGCAAGTACATGGTCCTTGCGGCCATGCGCCTGGCCATGTTGATCAAGATCATCCGCAAGCGT---------------------TACCCGGACGACACCATCAATGTCGTCGGGCACAGCCAGGGCACCCTGTTGACCCTGCTGGCACATGCCTTCCTCAAGGATGACGGCGTG------GCGCCGGCGGACGGGGTGATCATGCTCAACTCACCCTACGGCCTGTTCGAACCCCTCAACGAGAAGCTCCAGGGCTGG---AGCAGCCAGCAGACCAGAGAGGCGCGGCTGGCCACGCTCAAAGGTATCCTCGAGTTCATCTGCGGCCGACGCCATCCGGTCCCCGCGCTGAGCAGCGTCGCGTTGCGCAACTGC---CAAGGCTACGGCGCGATAGGCGGCCCCGGCTGGGTGGGTGGCCAGGGCTGCCAGACGACC------ATC------------------------GACGGGGAACGGCTCAGCTTCGATGAGCGCGACAATCGCGGCAGTGTCTACCTGTATTTCACGCCCCAGGACCAGACGGTGGGACTTGCCAACGTCCAGGGTATCGGCTGGCGCGGCATTGCTGAGCAGGTCAAG------------------------------------------------------------------------------------------GGGCTCCCGGGAAGGACCGGGCTG---CCGCAGGGTTTTCACCAGCGCATCTTCACCGTACGCAAGCGCAATGGCGAGAAGGAAAAGATCGGCGGGCACGCCCCTCCCCATGTCTACCCTCTTCTG---------------CTGGCCGGCGAGAAGACCTGGGAAGACACCGGGCTGGGC---GGCAAGGACAGA------TTC------GGCCGGGCGAACTTCGACCAGGGCGACAGCGTGCTGCTGACCGCGCCGCGTCTGCCGTTGCCGACGGAAGCGCGATTCGACTTCGACGGAACCGTCACGGCG------CCGGGAGAGAACTCCGCCAGCGGCGTCTATCAGGTGCGCGATACCCTCGATCCGATCGACGCCGCCATCGGCGTAAGCAAC---------------------GGC---------------------GGCTGGAAGGAAAAGGACAGCGGGCACGCCGTCGCGCAACAGGTGGACGCCGCGCTGGCGTACCGCTACGGGCGCGACGCGCGCAGCGTGGAGAGGGCGTTGAAC---GAAGGCAAGGAA------------------------------------------TTGGCCCAGCAGACCCATGTGTTTTCCGCTCGTGAACTG---GGCACC------------------GGCATGGTTCTGGTCACCCGCGCGGAAACTCCCTACGAGGCCCGGCTGCGCCTGCAGACGGCG---------------GAGGGCCATCTGGAGCCCTTGTCGTTCCACTCGGCCATACCCAACAACCCGGAGCATAACCGGCGGGTACTGGCCTATGACCTGGCCATCGGGGCCGGGGACAGCGTGGATGATGTGGTTTTCTATCAGCATCTGTGTCGGGTGGCGGATTGGCGGTTGGATTGGAATGCAACT---CGCGCA---AAAGGAAGAGCGCAAGTTGAGTCAGAT---ACCGAACTAAACCTGCCTGATGAAGATGTTCGCGCCTTATATCGCGCGGAAGAAGCTGGAAACCGTAAACTGATCGATTCCACAGAGATTTATCGCAGAAGTGGGGCCATTCCCTCGATT------GTT------GGAAAT---ACCTTACCTAGCTTAGTGGCGACGCAAACGATAAATGATCGCTATTACGATCGCCCTGTTTGCTTTGGAGGG---CCG---
>NZ_ASQT01000178.1:1307-3457:0-2148(+)
ATGAACGATAGGGTTCGGTCGAGGACG---------------------------ATCGTCTCTGCCCAGTCCATCACCTTGCCCAAG---GGCGGCGACGTGCACCTGGTGCCGCCTCCGCCCAAGCCTTGCGTGACCATCGTGGTGCATGGCGTCAACGATCTCGCGGGTTGCTACGAACGGATCGAGCGAGGGCTCTGCCAGGGGCTCAATGAACGCCTGGACATGCCGCCGACCTTGCCCGGCGGGCAGGCCAATCCCGGCTACCTGACGCCGGCG---------------GGCTACAGCCTGCCGGCGGACGACGAAGGCAAGGCAGAGAACCCCGACGTCGTCTACTACCGGCGCAAGTTCGCCAGTGGCGCCGGCGGGGCCGCCGTACGCAGCGTAGTCGTACCTTTCTACTGGGGCTTCCGCGAGGAAGAGCAATACATCAACAAGACC------------------GCGGCCCACGGCGAATGGCTGGACCGCAACGGCAACCGGCTGGACAAGTCCGGCACCAAGGAAGGCGGGCAGTTCGTCAATGCCACCACCAACCTGCCGGACATGTGGGGC---CAGGGTTTCAACGGCAAGCTGTTCGGTTTCATCTCGCTGGACTGGTTCGGCGGCACCATGACCCATCCGCTGTTTTCGGCGGCAGGGCGCAAGTACATGGTCCTTGCGGCCATGCGCCTGGCCATGTTGATCAAGATCATCCGCAAGCGT---------------------TACCCGGACGACACCATCAATGTCGTCGGGCACAGCCAGGGCACCCTGTTGACCCTGCTGGCACATGCCTTCCTCAAGGATGACGGCGTG------GCGCCGGCGGACGGGGTGATCATGCTCAACTCACCCTACGGCCTGTTCGAACCCCTCAACGAGAAGCTCCAGGGCTGG---AGCAGCCAGCAGACCAGAGAGGCGCGGCTGGCCACGCTCAAAGGTATCCTCGAGTTCATCTGCGGCCGACGCCATCCGGTCCCCGCGCTGAGCAGCGTCGCGTTGCGCAACTGC---CAAGGCTACGGCGCGATAGGCGGCCCCGGCTGGGTGGGTGGCCAGGGCTGCCAGACGACC------ATC------------------------GACGGGGAACGGCTCAGCTTCGATGAGCGCGACAATCGCGGCAGTGTCTACCTGTATTTCACGCCCCAGGACCAGACGGTGGGACTTGCCAACGTCCAGGGTATCGGCTGGCGCGGCATTGCTGAGCAGGTCAAG------------------------------------------------------------------------------------------GGGCTCCCGGGAAGGACCGGGCTG---CCGCAGGGTTTTCACCAGCGCATCTTCACCGTACGCAAGCGCAATGGCGAGAAGGAAAAGATCGGCGGGCACGCCCCTCCCCATGTCTACCCTCTTCTG---------------CTGGCCGGCGAGAAGACCTGGGAAGACACCGGGCTGGGC---GGCAAGGACAGA------TTC------GGCCGGGCGAACTTCGACCAGGGCGACAGCGTGCTGCTGACCGCGCCGCGTCTGCCGTTGCCGACGGAAGCGCGATTCGACTTCGACGGAACCGTCACGGCG------CCGGGAGAGAACTCCGCCAGCGGCGTCTATCAGGTGCGCGATACCCTCGATCCGATCGACGCCGCCATCGGCGTAAGCAAC---------------------GGC---------------------GGCTGGAAGGAAAAGGACAGCGGGCACGCCGTCGCGCAACAGGTGGACGCCGCGCTGGCGTACCGCTACGGGCGCGACGCGCGCAGCGTGGAGAGGGCGTTGAAC---GAAGGCAAGGAA------------------------------------------TTGGCCCAGCAGACCCATGTGTTTTCCGCTCGTGAACTG---GGCACC------------------GGCATGGTTCTGGTCACCCGCGCGGAAACTCCCTACGAGGCCCGGCTGCGCCTGCAGACGGCG---------------GAGGGCCATCTGGAGCCCTTGTCGTTCCACTCGGCCATACCCAACAACCCGGAGCATAACCGGCGGGTACTGGCCTATGACCTGGCCATCGGGGCCGGGGACAGCGTGGATGATGTGGTTTTCTATCAGTATCTGTGTCGGGTGGCGGATTGGCGGTTGGATTGGAAGGCTTCG---GACAAA---GGAATATTT------AGTCAAGGTGAT---GCGTCTGTTGATCTGCCGGATGAAGAGGTGCGTGCTTTGTACCGTGCGGAAGAATCTAAAAACAGCCAGTTAATAGACGCCACCGTAGCTTACCGCAAGAGTGGCGAGTTCCCTGTGGTA------GTA------GGAAAT---AGACTGCCTTCCCTAGTCGGGACACAAACCATCCTAGATCGTTACCACGAGCAGGCGGTGCGCTTTGGGGGG---ACA---
>NZ_KN716074.1:26918-29074:0-2154(+)
ATGAACGATAGGGTTCGGTCGAGGACG---------------------------ATCGTCTCTGCCCAGTCCATCACCTTGCCCAAG---GGCGGCGACGTGCACCTGGTGCCGCCTCCGCCCAAGCCTTGCGTGACCATCGTGGTGCATGGCGTCAACGATCTCGCGGGTTGCTACGAACGGATCGAGCGAGGGCTCTGCCAGGGGCTCAATGAACGCCTGGACATGCCGCCGACCTTGCCCGGCGGGCAGGCCAATCCCGGCTACCTGACGCCGGCG---------------GGCTACAGCCTGCCGGCGGACGACGAAGGCAAGGCAGAGAACCCCGACGTCGTCTACTACCGGCGCAAGTTCGCCAGTGGCGCCGGCGGGGCCGCCGTACGCAGCGTAGTCGTACCTTTCTACTGGGGCTTCCGCGAGGAAGAGCAATACATCAACAAGACC------------------GCGGCCCACGGCGAATGGCTGGACCGCAACGGCAACCGGCTGGACAAGTCCGGCACCAAGGAAGGCGGGCAGTTCGTCAATGCCACCACCAACCTGCCGGACATGTGGGGC---CAGGGTTTCAACGGCAAGCTGTTCGGTTTCATCTCGCTGGACTGGTTCGGCGGCACCATGACCCATCCGCTGTTTTCGGCGGCAGGGCGCAAGTACATGGTCCTTGCGGCCATGCGCCTGGCCATGTTGATCAAGATCATCCGCAAGCGT---------------------TACCCGGACGACACCATCAATGTCGTCGGGCACAGCCAGGGCACCCTGTTGACCCTGCTGGCACATGCCTTCCTCAAGGATGACGGCGTG------GCGCCGGCGGACGGGGTGATCATGCTCAACTCACCCTACGGCCTGTTCGAACCCCTCAACGAGAAGCTCCAGGGCTGG---AGCAGCCAGCAGACCAGAGAGGCGCGGCTGGCCACGCTCAAAGGTATCCTCGAGTTCATCTGCGGCCGACGCCATCCGGTCCCCGCGCTGAGCAGCGTCGCGTTGCGCAACTGC---CAAGGCTACGGCGCGATAGGCGGCCCCGGCTGGGTGGGTGGCCAGGGCTGCCAGACGACC------ATC------------------------GACGGGGAACGGCTCAGCTTCGATGAGCGCGACAATCGCGGCAGTGTCTACCTGTATTTCACGCCCCAGGACCAGACGGTGGGACTTGCCAACGTCCAGGGTATCGGCTGGCGCGGCATTGCTGAGCAGGTCAAG------------------------------------------------------------------------------------------GGGCTCCCGGGAAGGACCGGGCTG---CCGCAGGGTTTTCACCAGCGCATCTTCACCGTACGCAAGCGCAATGGCGAGAAGGAAAAGATCGGCGGGCACGCCCCTCCCCATGTCTACCCTCTTCTG---------------CTGGCCGGCGAGAAGACCTGGGAAGACACCGGGCTGGGC---GGCAAGGACAGA------TTC------GGCCGGGCGAACTTCGACCAGGGCGACAGCGTGCTGCTGACCGCGCCGCGTCTGCCGTTGCCGACGGAAGCGCGATTCGACTTCGACGGAACCGTCACGGCG------CCGGGAGAGAACTCCGCCAGCGGCGTCTATCAGGTGCGCGATACCCTCGATCCGATCGACGCCGCCATCGGCGTAAGCAAC---------------------GGC---------------------GGCTGGAAGGAAAAGGACAGCGGGCACGCCGTCGCGCAACAGGTGGACGCCGCGCTGGCGTACCGCTACGGGCGCGACGCGCGCAGCGTGGAGAGGGCGTTGAAC---GAAGGCAAGGAA------------------------------------------TTGGCCCAGCAGACCCATGTGTTTTCCGCTCGTGAACTG---GGCACC------------------GGCATGGTTCTGGTCACCCGCGCGGAAACTCCCTACGAGGCCCGGCTGCGCCTGCAGACGGCG---------------GAGGGCCATCTGGAGCCCTTGTCGTTCCACTCGGCCATACCCAACAACCCGGAGCATAACCGGCGGGTACTGGCCTATGACCTGGCCATCGGGGCCGGGGACAGCGTGGATGATGTGGTTTTCTATCAGTATCTGTGTCGGGTGGCGGATTGGCGGTTGGATTGGAATGCAACT---CGCGCA---AAAGGAAGAGCGCAAGTCGAGTCAGAT---ACCGAACTAAACCTGCCTGATGAAGATGTTCGCGCCTTATATCGCGCGGAAGAAGCTGGAAACCGTAAACTGATCGATTCCACAGAGATTTATCGCAGAAGTGGGGCCATTCCCTCGATT------GTT------GGAAAT---ACCTTACCTAGCTTAGTGGCGACGCAAACGATAAATGATCGCTATTACGATCGCCCTGTTTGCTTTGGAGGG---CCG---
>NZ_AYON01000010.1:2715-4871:0-2154(+)
ATGAACGATAGGGTTCGGTCGAGGACG---------------------------ATCGTCTCTGCCCAGTCCATCACCTTGCCCAAG---GGCGGCGACGTGCACCTGGTGCCGCCTCCGCCCAAGCCTTGCGTGACCATCGTGGTGCATGGCGTCAACGATCTCGCGGGTTGCTACGAACGGATCGAGCGAGGGCTCTGCCAGGGGCTCAATGAACGCCTGGACATGCCGCCGACCTTGCCCGGCGGGCAGGCCAATCCCGGCTACCTGACGCCGGCG---------------GGCTACAGCCTGCCGGCGGACGACGAAGGCAAGGCAGAGAACCCCGACGTCGTCTACTACCGGCGCAAGTTCGCCAGTGGCGCCGGCGGGGCCGCCGTACGCAGCGTAGTCGTACCTTTCTACTGGGGCTTCCGCGAGGAAGAGCAATACATCAACAAGACC------------------GCGGCCCACGGCGAATGGCTGGACCGCAACGGCAACCGGCTGGACAAGTCCGGCACCAAGGAAGGCGGGCAGTTCGTCAATGCCACCACCAACCTGCCGGACATGTGGGGC---CAGGGTTTCAACGGCAAGCTGTTCGGTTTCATCTCGCTGGACTGGTTCGGCGGCACCATGACCCATCCGCTGTTTTCGGCGGCAGGGCGCAAGTACATGGTCCTTGCGGCCATGCGCCTGGCCATGTTGATCAAGATCATCCGCAAGCGT---------------------TACCCGGACGACACCATCAATGTCGTCGGGCACAGCCAGGGCACCCTGTTGACCCTGCTGGCACATGCCTTCCTCAAGGATGACGGCGTG------GCGCCGGCGGACGGGGTGATCATGCTCAACTCACCCTACGGCCTGTTCGAACCCCTCAACGAGAAGCTCCAGGGCTGG---AGCAGCCAGCAGACCAGAGAGGCGCGGCTGGCCACGCTCAAAGGTATCCTCGAGTTCATCTGCGGCCGACGCCATCCGGTCCCCGCGCTGAGCAGCGTCGCGTTGCGCAACTGC---CAAGGCTACGGCGCGATAGGCGGCCCCGGCTGGGTGGGTGGCCAGGGCTGCCAGACGACC------ATC------------------------GACGGGGAACGGCTCAGCTTCGATGAGCGCGACAATCGCGGCAGTGTCTACCTGTATTTCACGCCCCAGGACCAGACGGTGGGACTTGCCAACGTCCAGGGTATCGGCTGGCGCGGCATTGCTGAGCAGGTCAAG------------------------------------------------------------------------------------------GGGCTCCCGGGAAGGACCGGGCTG---CCGCAGGGTTTTCACCAGCGCATCTTCACCGTACGCAAGCGCAATGGCGAGAAGGAAAAGATCGGCGGGCACGCCCCTCCCCATGTCTACCCTCTTCTG---------------CTGGCCGGCGAGAAGACCTGGGAAGACACCGGGCTGGGC---GGCAAGGACAGA------TTC------GGCCGGGCGAACTTCGACCAGGGCGACAGCGTGCTGCTGACCGCGCCGCGTCTGCCGTTGCCGACGGAAGCGCGATTCGACTTCGACGGAACCGTCACGGCG------CCGGGAGAGAACTCCGCCAGCGGCGTCTATCAGGTGCGCGATACCCTCGATCCGATCGACGCCGCCATCGGCGTAAGCAAC---------------------GGC---------------------GGCTGGAAGGAAAAGGACAGCGGGCACGCCGTCGCGCAACAGGTGGACGCCGCGCTGGCGTACCGCTACGGGCGCGACGCGCGCAGCGTGGAGAGGGCGTTGAAC---GAAGGCAAGGAA------------------------------------------TTGGCCCAGCAGACCCATGTGTTTTCCGCTCGTGAACTG---GGCACC------------------GGCATGGTTCTGGTCACCCGCGCGGAAACTCCCTACGAGGCCCGGCTGCGCCTGCAGACGGCG---------------GAGGGCCATCTGGAGCCCTTGTCGTTCCACTCGGCCATACCCAACAACCCGGAGCATAACCGGCGGGTACTGGCCTATGACCTGGCCATCGGGGCCGGGGACAGCGTGGATGATGTGGTTTTCTATCAGTATCTGTGTCGGGTGGCGGATTGGCGGTTGGATTGGAATGCAACT---CGCGCA---AAAGGAAGAGCGCAAGTTGAGTCAGAT---ACCGAACTAAACCTGCCTGATGAAGATGTTCGCGCCTTATATCGCGCGGAAGAAGCTGGAAACCGTAAACTGATCGATTCCACAGAGATTTATCGCAGAAGTGGGGCCATTCCCTCGATT------GTT------GGAAAT---ACCTTACCTAGCTTAGTGGCGACGCAAACGATAAATGATCGCTATTACGATCGCCCTGTTTGCTTTGGAGGG---CCG---
>NZ_ATAQ01000294.1:146031-148187:0-2154(+)
ATGAACGATAGGGTTCGGTCGAGGACG---------------------------ATCGTCTCTGCCCAGTCCATCACCTTGCCCAAG---GGCGGCGACGTGCACCTGGTGCCGCCTCCGCCCAAGCCTTGCGTGACCATCGTGGTGCATGGCGTCAACGATCTCGCGGGTTGCTACGAACGGATCGAGCGAGGGCTCTGCCAGGGGCTCAATGAACGCCTGGACATGCCGCCGACCTTGCCCGGCGGGCAGGCCAATCCCGGCTACCTGACGCCGGCG---------------GGCTACAGCCTGCCGGCGGACGACGAAGGCAAGGCAGAGAACCCCGACGTCGTCTACTACCGGCGCAAGTTCGCCAGTGGCGCCGGCGGGGCCGCCGTACGCAGCGTAGTCGTACCTTTCTACTGGGGCTTCCGCGAGGAAGAGCAATACATCAACAAGACC------------------GCGGCCCACGGCGAATGGCTGGACCGCAACGGCAACCGGCTGGACAAGTCCGGCACCAAGGAAGGCGGGCAGTTCGTCAATGCCACCACCAACCTGCCGGACATGTGGGGC---CAGGGTTTCAACGGCAAGCTGTTCGGTTTCATCTCGCTGGACTGGTTCGGCGGCACCATGACCCATCCGCTGTTTTCGGCGGCAGGGCGCAAGTACATGGTCCTTGCGGCCATGCGCCTGGCCATGTTGATCAAGATCATCCGCAAGCGT---------------------TACCCGGACGACACCATCAATGTCGTCGGGCACAGCCAGGGCACCCTGTTGACCCTGCTGGCACATGCCTTCCTCAAGGATGACGGCGTG------GCGCCGGCGGACGGGGTGATCATGCTCAACTCACCCTACGGCCTGTTCGAACCCCTCAACGAGAAGCTCCAGGGCTGG---AGCAGCCAGCAGACCAGAGAGGCGCGGCTGGCCACGCTCAAAGGTATCCTCGAGTTCATCTGCGGCCGACGCCATCCGGTCCCCGCGCTGAGCAGCGTCGCGTTGCGCAACTGC---CAAGGCTACGGCGCGATAGGCGGCCCCGGCTGGGTGGGTGGCCAGGGCTGCCAGACGACC------ATC------------------------GACGGGGAACGGCTCAGCTTCGATGAGCGCGACAATCGCGGCAGTGTCTACCTGTATTTCACGCCCCAGGACCAGACGGTGGGACTTGCCAACGTCCAGGGTATCGGCTGGCGCGGCATTGCTGAGCAGGTCAAG------------------------------------------------------------------------------------------GGGCTCCCGGGAAGGACCGGGCTG---CCGCAGGGTTTTCACCAGCGCATCTTCACCGTACGCAAGCGCAATGGCGAGAAGGAAAAGATCGGCGGGCACGCCCCTCCCCATGTCTACCCTCTTCTG---------------CTGGCCGGCGAGAAGACCTGGGAAGACACCGGGCTGGGC---GGCAAGGACAGA------TTC------GGCCGGGCGAACTTCGACCAGGGCGACAGCGTGCTGCTGACCGCGCCGCGTCTGCCGTTGCCGACGGAAGCGCGATTCGACTTCGACGGAACCGTCACGGCG------CCGGGAGAGAACTCCGCCAGCGGCGTCTATCAGGTGCGCGATACCCTCGATCCGATCGACGCCGCCATCGGCGTAAGCAAC---------------------GGC---------------------GGCTGGAAGGAAAAGGACAGCGGGCACGCCGTCGCGCAACAGGTGGACGCCGCGCTGGCGTACCGCTACGGGCGCGACGCGCGCAGCGTGGAGAGGGCGTTGAAC---GAAGGCAAGGAA------------------------------------------TTGGCCCAGCAGACCCATGTGTTTTCCGCTCGTGAACTG---GGCACC------------------GGCATGGTTCTGGTCACCCGCGCGGAAACTCCCTACGAGGCCCGGCTGCGCCTGCAGACGGCG---------------GAGGGCCATCTGGAGCCCTTGTCGTTCCACTCGGCCATACCCAACAACCCGGAGCATAACCGGCGGGTACTGGCCTATGACCTGGCCATCGGGGCCGGGGACAGCGTGGATGATGTGGTTTTCTATCAGTATCTGTGTCGGGTGGCGGATTGGCGGTTGGATTGGAATGCAACT---CGCGCA---AAAGGAAGAGCGCAAGTTGAGTCAGAT---ACCGAACTAGACCTGCCTGATGAAGATGTTCGCGCCTTATATCGCGCGGAAGAAGCTGGAAACCGTAAACTGATCGATTCCACAGAGATTTATCGCAGAAGTGGGGCCATTCCCTCGATT------GTT------GGAAAT---ACCTTACCTAGCTTAGTGGCGACGCAAACGATAAATGATCGCTATTACGATCGCCCTGTTTGCTTTGGAGGG---CCG---
>NZ_CAADPM010000195.1:1121-3271:0-2148(+)
ATGAACGATAGGGTTCGGTCGAGGACG---------------------------ATCGTCTCTGCCCAGTCCATCACCTTGCCCAAG---GGCGGCGACGTGCACCTGGTGCCGCCTCCGCCCAAGCCTTGCGTGACCATCGTGGTGCATGGCGTCAACGATCTCGCGGGTTGCTACGAACGGATCGAGCGAGGGCTCTGCCAGGGGCTCAATGAACGCCTGGACATGCCGCCGACCTTGCCCGGCGGGCAGGCCAATCCCGGCTACCTGACGCCGGCG---------------GGCTACAGCCTGCCGGCGGACGACGAAGGCAAGGCAGAGAACCCCGACGTCGTCTACTACCGGCGCAAGTTCGCCAGTGGCGCCGGCGGGGCCGCCGTACGCAGCGTAGTCGTACCTTTCTACTGGGGCTTCCGCGAGGAAGAGCAATACATCAACAAGACC------------------GCGGCCCACGGCGAATGGCTGGACCGCAACGGCAACCGGCTGGACAAGTCCGGCACCAAGGAAGGCGGGCAGTTCGTCAATGCCACCACCAACCTGCCGGACATGTGGGGC---CAGGGTTTCAACGGCAAGCTGTTCGGTTTCATCTCGCTGGACTGGTTCGGCGGCACCATGACCCATCCGCTGTTTTCGGCGGCAGGGCGCAAGTACATGGTCCTTGCGGCCATGCGCCTGGCCATGTTGATCAAGATCATCCGCAAGCGT---------------------TACCCGGACGACACCATCAATGTCGTCGGGCACAGCCAGGGCACCCTGTTGACCCTGCTGGCACATGCCTTCCTCAAGGATGACGGCGTG------GCGCCGGCGGACGGGGTGATCATGCTCAACTCACCCTACGGCCTGTTCGAACCCCTCAACGAGAAGCTCCAGGGCTGG---AGCAGCCAGCAGACCAGAGAGGCGCGGCTGGCCACGCTCAAAGGTATCCTCGAGTTCATCTGCGGCCGACGCCATCCGGTCCCCGCGCTGAGCAGCGTCGCGTTGCGCAACTGC---CAAGGCTACGGCGCGATAGGCGGCCCCGGCTGGGTGGGTGGCCAGGGCTGCCAGACGACC------ATC------------------------GACGGGGAACGGCTCAGCTTCGATGAGCGCGACAATCGCGGCAGTGTCTACCTGTATTTCACGCCCCAGGACCAGACGGTGGGACTTGCCAACGTCCAGGGTATCGGCTGGCGCGGCATTGCTGAGCAGGTCAAG------------------------------------------------------------------------------------------GGGCTCCCGGGAAGGACCGGGCTG---CCGCAGGGTTTTCACCAGCGCATCTTCACCGTACGCAAGCGCAATGGCGAGAAGGAAAAGATCGGCGGGCACGCCCCTCCCCATGTCTACCCTCTTCTG---------------CTGGCCGGCGAGAAGACCTGGGAAGACACCGGGCTGGGC---GGCAAGGACAGA------TTC------GGCCGGGCGAACTTCGACCAGGGCGACAGCGTGCTGCTGACCGCGCCGCGTCTGCCGTTGCCGACGGAAGCGCGATTCGACTTCGACGGAACCGTCACGGCG------CCGGGAGAGAACTCCGCCAGCGGCGTCTATCAGGTGCGCGATACCCTCGATCCGATCGACGCCGCCATCGGCGTAAGCAAC---------------------GGC---------------------GGCTGGAAGGAAAAGGACAGCGGGCACGCCGTCGCGCAACAGGTGGACGCCGCGCTGGCGTACCGCTACGGGCGCGACGCGCGCAGCGTGGAGAGGGCGTTGAAC---GAAGGCAAGGAA------------------------------------------TTGGCCCAGCAGACCCATGTGTTTTCCGCTCGTGAACTG---GGCACC------------------GGCATGGTTCTGGTCACCCGCGCGGAAACTCCCTACGAGGCCCGGCTGCGCCTGCAGACGGCG---------------GAGGGCCATCTGGAGCCCTTGTCGTTCCACTCGGCCATACCCAACAACCCGGAGCATAGCCGGCGGGTACTGGCCTATGACCTGGCCATCGGGGCCGGGGACAGCGTGGATGATGTGGTTTTCTATCAGTATCTGTGTCGGGTGGCGGATTGGCGGTTGGATTGGAAGGCTTCG---GACAAA---GGAATATTT------AGTCAAGGTGAT---GCGTCTGTTGATCTGCCGGATGAAGAGGTGCGTGCTTTGTACCGTGCGGAAGAATCTAAAAACAGCCAGTTAATAGACGCCACCGTAGCTTACCGCAAGAGTGGCGAGTTCCCTGTGGTA------GTA------GGAAAT---AGACTGCCTTCCCTGGTCGGGACACAAACCATCCTAGATCGTTACCACGAGCAGGCGGTGCGCTTTGGGGGG---ACA---
>NZ_PXNR01000031.1:1586-3742:0-2154(+)
ATGAACGATAGGGTTCGGTCGAGGACG---------------------------ATCGTCTCTGCCCAGTCCATCACCTTGCCCAAG---GGCGGCGACGTGCACCTGGTGCCGCCTCCGCCCAAGCCTTGCGTGACCATCGTGGTGCATGGCGTCAACGATCTCGCGGGTTGCTACGAACGGATCGAGCGAGGGCTCTGCCAGGGGCTCAATGAACGCCTGGACATGCCGCCGACCTTGCCCGGCGGGCAGGCCAATCCCGGCTACCTGACGCCGGCG---------------GGCTACAGCCTGCCGGCGGACGACGAAGGCAAGGCAGAGAACCCCGACGTCGTCTACTACCGGCGCAAGTTCGCCAGTGGCGCCGGCGGGGCCGCCGTACGCAGCGTAGTCGTACCTTTCTACTGGGGCTTCCGCGAGGAAGAGCAATACATCAACAAGACC------------------GCGGCCCACGGCGAATGGCTGGACCGCAACGGCAACCGGCTGGACAAGTCCGGCACCAAGGAAGGCGGGCAGTTCGTCAATGCCACCACCAACCTGCCGGACATGTGGGGC---CAGGGTTTCAACGGCAAGCTGTTCGGTTTCATCTCGCTGGACTGGTTCGGCGGCACCATGACCCATCCGCTGTTTTCGGCGGCAGGGCGCAAGTACATGGTCCTTGCGGCCATGCGCCTGGCCATGTTGATCAAGATCATCCGCAAGCGT---------------------TACCCGGACGACACCATCAATGTCGTCGGGCACAGCCAGGGCACCCTGTTGACCCTGCTGGCACATGCCTTCCTCAAGGATGACGGCGTG------GCGCCGGCGGACGGGGTGATCATGCTCAACTCACCCTACGGCCTGTTCGAACCCCTCAACGAGAAGCTCCAGGGCTGG---AGCAGCCAGCAGACCAGAGAGGCGCGGCTGGCCACGCTCAAAGGTATCCTCGAGTTCATCTGCGGCCGACGCCATCCGGTCCCCGCGCTGAGCAGCGTCGCGTTGCGCAACTGC---CAAGGCTACGGCGCGATAGGCGGCCCCGGCTGGGTGGGTGGCCAGGGCTGCCAGACGACC------ATC------------------------GACGGGGAACGGCTCAGCTTCGATGAGCGCGACAATCGCGGCAGTGTCTACCTGTATTTCACGCCCCAGGACCAGACGGTGGGACTTGCCAACGTCCAGGGTATCGGCTGGCGCGGCATTGCTGAGCAGGTCAAG------------------------------------------------------------------------------------------GGGCTCCCGGGAAGGACCGGGCTG---CCGCAGGGTTTTCACCAGCGCATCTTCACCGTACGCAAGCGCAATGGCGAGAAGGAAAAGATCGGCGGGCACGCCCCTCCCCATGTCTATCCTCTTCTG---------------CTGGCCGGCGAGAAGACCTGGGAAGACACCGGGCTGGGC---GGCAAGGACAGA------TTC------GGCCGGGCGAACTTCGACCAGGGCGACAGCGTACTGCTGACCGCGCCGCGTCTGCCGTTGCCGACGGAAGCGCGATTCGATTTCGACGGAGCCGTCACGGCG------CCGGGAGAGAACTCCGCCAGCGGCGTCTATCAGGTGCGCGATACCCTCGATCCGATCGACGCCGCCATCGGCGTAAGCAAC---------------------GGC---------------------GGCTGGAAGGAAAAGGACAGCGGGCACGCCGTCGCGCAACAGGTGGACGCCGCGCTGGCGTACCGCTACGGGCGCGACGCGCGCAGCGTGGAGAGGGCGTTGAAC---GAAGGCAAGGAA------------------------------------------TTGGCCCAGCAGACCCATGTGTTTTCCGCTCGTGAACTG---GGCACC------------------GGCATGGTTCTGGTCACCCGCGCGGAAACTCCCTACGAGGCCCGGCTGCGCCTGCAGACGGCG---------------GAGGGCCATCTGGAGCCCTTGTCGTTCCACTCGGCCATACCCAACAACCCGGAGCATAACCGGCGGGTACTGGCCTATGACCTGGCCATCGGGGCCGGGGACAGCGTGGATGATGTGGTTTTCTATCAGTATCTGTGTCGGGTGGCGGATTGGCGGTTGGATTGGAATGCAACT---CGCGCA---AAAGGAAGAGCGCAAGTTGAGTCAGAT---ACCGAACTAGACCTGCCTGATGAAGATGTTCGCGCCTTATATCGCGCGGAAGAAGCTGGAAACCGTAAACTGATCGATTCCACAGAGATTTATCGCAGAAGTGGGGCCATTCCCTCGATT------GTT------GGAAAT---ACCTTACCTAGCTTAGTGGCGACGCAAACGATAAATGATCGCTATTACGATCGCCCTGTTTGCTTTGGAGGG---CCG---
>NZ_JUAX01000009.1:94435-96591:0-2154(+)
ATGAACGATAGGGTTCGGTCGAGGACG---------------------------ATCGTCTCTGCCCAGTCCATCACCTTGCCCAAG---GGCGGCGACGTGCACCTGGTGCCGCCTCCGCCCAAGCCTTGCGTGACCATCGTGGTGCATGGCGTCAACGATCTCGCGGGTTGCTACGAACGGATCGAGCGAGGGCTCTGCCAGGGGCTCAATGAACGCCTGGACATGCCGCCGACCTTGCCCGGCGGGCAGGCCAATCCCGGCTACCTGACGCCGGCG---------------GGCTACAGCCTGCCGGCGGACGACGAAGGCAAGGCAGAGAACCCCGACGTCGTCTACTACCGGCGCAAGTTCGCCAGTGGCGCCGGCGGGGCCGCCGTACGCAGCGTAGTCGTACCTTTCTACTGGGGCTTCCGCGAGGAAGAGCAATACATCAACAAGACC------------------GCGGCCCACGGCGAATGGCTGGACCGCAACGGCAACCGGCTGGACAAGTCCGGCACCAAGGAAGGCGGGCAGTTCGTCAATGCCACCACCAACCTGCCGGACATGTGGGGC---CAGGGTTTCAACGGCAAGCTGTTCGGTTTCATCTCGCTGGACTGGTTCGGCGGCACCATGACCCATCCGCTGTTTTCGGCGGCAGGGCGCAAGTACATGGTCCTTGCGGCCATGCGCCTGGCCATGTTGATCAAGATCATCCGCAAGCGT---------------------TACCCGGACGACACCATCAATGTCGTCGGGCACAGCCAGGGCACCCTGTTGACCCTGCTGGCACATGCCTTCCTCAAGGATGACGGCGTG------GCGCCGGCGGACGGGGTGATCATGCTCAACTCACCCTACGGCCTGTTCGAACCCCTCAACGAGAAGCTCCAGGGCTGG---AGCAGCCAGCAGACCAGAGAGGCGCGGCTGGCCACGCTCAAAGGTATCCTCGAGTTCATCTGCGGCCGACGCCATCCGGTCCCCGCGCTGAGCAGCGTCGCGTTGCGCAACTGC---CAAGGCTACGGCGCGATAGGCGGCCCCGGCTGGGTGGGTGGCCAGGGCTGCCAGACGACC------ATC------------------------GACGGGGAACGGCTCAGCTTCGATGAGCGCGACAATCGCGGCAGTGTCTACCTGTATTTCACGCCCCAGGACCAGACGGTGGGACTTGCCAACGTCCAGGGTATCGGCTGGCGCGGCATTGCTGAGCAGGTCAAG------------------------------------------------------------------------------------------GGGCTCCCGGGAAGGACCGGGCTG---CCGCAGGGTTTTCACCAGCGCATCTTCACCGTACGCAAGCGCAATGGCGAGAAGGAAAAGATCGGCGGGCACGCCCCTCCCCATGTCTATCCTCTTCTG---------------CTGGCCGGCGAGAAGACCTGGGAAGACACCGGGCTGGGC---GGCAAGGACAGA------TTC------GGCCGGGCGAACTTCGACCAGGGCGACAGCGTGCTGCTGACCGCGCCGCGTCTGCCGTTGCCGACGGAAGCGCGATTCGACTTCGACGGAACCGTCACGGCG------CCGGGAGAGAACTCCGCCAGCGGCGTCTATCAGGTGCGCGATACCCTCGATCCGATCGACGCCGCCATCGGCGTAAGCAAC---------------------GGC---------------------GGCTGGAAGGAAAAGGACAGCGGGCACGCCGTCGCGCAACAGGTGGACGCCGCGCTGGCGTACCGCTACGGGCGCGACGCGCGCAGCGTGGAGAGGGCGTTGAAC---GAAGGCAAGGAA------------------------------------------TTGGCCCAGCAGACCCATGTGTTTTCCGCTCGTGAACTG---GGCACC------------------GGCATGGTTCTGGTCACCCGCGCGGAAACTCCCTACGAGGCCCGGCTGCGCCTGCAGACGGCG---------------GAGGGCCATCTGGAGCCCTTGTCGTTCCACTCGGCCATACCCAACAACCCGGAGCATAACCGGCGGGTACTGGCCTATGACCTGGCCATCGGGGCCGGGGACAGCGTGGATGATGTGGTTTTCTATCAGTATCTGTGTCGGGTGGCGGATTGGCGGTTGGATTGGAATGCAACT---CGCGCA---AAAGGAAGAGCGCAAGTTGAGTCAGAT---ACCGAACTAAACCTGCCTGATGAAGATGTTCGCGCCTTATATCGCGCGGAAGAAGCTGGAAACCGTAAACTGATCGATTCCACAGAGATTTATCGCAGAAGTGGGGCCATTCCCTCGATT------GTT------GGAAAT---ACCTTACCTAGCTTAGTGGCGACGCAAACGATAAATGATCGCTATTACGATCGCCCTGTTTGCTTTGGAGGG---CCG---
>NZ_CP007224.1:285138-287294:0-2154(+)
ATGAACGATAGGGTTCGGTCGAGGACG---------------------------ATCGTCTCTGCCCAGTCCATCACCTTGCCCAAG---GGCGGCGACGTGCACCTGGTGCCGCCTCCGCCCAAGCCTTGCGTGACCATCGTGGTGCATGGCGTCAACGATCTCGCGGGTTGCTACGAACGGATCGAGCGAGGGCTCTGCCAGGGGCTCAATGAACGCCTGGACATGCCGCCGACCTTGCCCGGCGGGCAGGCCAATCCCGGCTACCTGACGCCGGCG---------------GGCTACAGCCTGCCGGCGGACGACGAAGGCAAGGCAGAGAACCCCGACGTCGTCTACTACCGGCGCAAGTTCGCCAGTGGCGCCGGCGGGGCCGCCGTACGCAGCGTAGTCGTACCTTTCTACTGGGGCTTCCGCGAGGAAGAGCAATACATCAACAAGACC------------------GCGGCCCACGGCGAATGGCTGGACCGCAACGGCAACCGGCTGGACAAGTCCGGCACCAAGGAAGGCGGGCAGTTCGTCAATGCCACCACCAACCTGCCGGACATGTGGGGC---CAGGGTTTCAACGGCAAGCTGTTCGGTTTCATCTCGCTGGACTGGTTCGGCGGCACCATGACCCATCCGCTGTTTTCGGCGGCAGGGCGCAAGTACATGGTCCTTGCGGCCATGCGCCTGGCCATGTTGATCAAGATCATCCGCAAGCGT---------------------TACCCGGACGACACCATCAATGTCGTCGGGCACAGCCAGGGCACCCTGTTGACCCTGCTGGCACATGCCTTCCTCAAGGATGACGGCGTG------GCGCCGGCGGACGGGGTGATCATGCTCAACTCACCCTACGGCCTGTTCGAACCCCTCAACGAGAAGCTCCAGGGCTGG---AGCAGCCAGCAGACCAGAGAGGCGCGGCTGGCCACGCTCAAAGGTATCCTCGAGTTCATCTGCGGCCGACGCCATCCGGTCCCCGCGCTGAGCAGCGTCGCGTTGCGCAACTGC---CAAGGCTACGGCGCGATAGGCGGCCCCGGCTGGGTGGGTGGCCAGGGCTGCCAGACGACC------ATC------------------------GACGGGGAACGGCTCAGCTTCGATGAGCGCGACAATCGCGGCAGTGTCTACCTGTATTTCACGCCCCAGGACCAGACGGTGGGACTTGCCAACGTCCAGGGTATCGGCTGGCGCGGCATTGCTGAGCAGGTCAAG------------------------------------------------------------------------------------------GGGCTCCCGGGAAGGACCGGGCTG---CCGCAGGGTTTTCACCAGCGCATCTTCACCGTACGCAAGCGCAATGGCGAGAAGGAAAAGATCGGCGGGCACGCCCCTCCCCATGTCTATCCTCTTCTG---------------CTGGCCGGCGAGAAGACCTGGGAAGACACCGGGCTGGGC---GGCAAGGACAGA------TTC------GGCCGGGCGAACTTCGACCAGGGCGACAGCGTGCTGCTGACCGCGCCGCGTCTGCCGTTGCCGACGGAAGCGCGATTCGACTTCGACGGAACCGTCACGGCG------CCGGGAGAGAACTCCGCCAGCGGCGTCTATCAGGTGCGCGATACCCTCGATCCGATCGACGCCGCCATCGGCGTAAGCAAC---------------------GGC---------------------GGCTGGAAGGAAAAGGACAGCGGGCACGCCGTCGCGCAACAGGTGGACGCCGCGCTGGCGTACCGCTACGGGCGCGACGCGCGCAGCGTGGAGAGGGCGTTGAAC---GAAGGCAAGGAA------------------------------------------TTGGCCCAGCAGACCCATGTGTTTTCCGCTCGTGAACTG---GGCACC------------------GGCATGGTTCTGGTCACCCGCGCGGAAACTCCCTACGAGGCCCGGCTGCGCCTGCAGACGGCG---------------GAGGGCCATCTGGAGCCCTTGTCGTTCCACTCGGCCATACCCAACAACCCGGAGCATAACCGGCGGGTACTGGCCTATGACCTGGCCATCGGGGCCGGGGACAGCGTGGATGATGTGGTTTTCTATCAGTATCTGTGTCGGGTGGCGGATTGGCGGTTGGATTGGAATGCAACT---CGCGCA---AAAGGAAGAGCGCAAGTTGAGTCAGAT---ACCGAACTAGACCTGCCTGATGAAGATGTTCGCGCCTTATATCGCGCGGAAGAAGCTGGAAACCGTAAACTGATCGATTCCACAGAGATTTATCGCAGAAGTGGGGCCATTCCCTCGATT------GTT------GGAAAT---ACCTTACCTAGCTTAGTGGCGACGCAAACGATAAATGATCGCTATTACGATCGCCCTGTTTGCTTTGGAGGG---CCG---
>NZ_CP008859.1:482117-484273:0-2154(+)
ATGAACGATAGGGTTCGGTCGAGGACG---------------------------ATCGTCTCTGCCCAGTCCATCACCTTGCCCAAG---GGCGGCGACGTGCACCTGGTGCCGCCTCCGCCCAAGCCTTGCGTGACCATCGTGGTGCATGGCGTCAACGATCTCGCGGGTTGCTACGAACGGATCGAGCGAGGGCTCTGCCAGGGGCTCAATGAACGCCTGGACATGCCGCCGACCTTGCCCGGCGGGCAGGCCAATCCCGGCTACCTGACGCCGGCG---------------GGCTACAGCCTGCCGGCGGACGACGAAGGCAAGGCAGAGAACCCCGACGTCGTCTACTACCGGCGCAAGTTCGCCAGTGGCGCCGGCGGGGCCGCCGTACGCAGCGTAGTCGTACCTTTCTACTGGGGCTTCCGCGAGGAAGAGCAATACATCAACAAGACC------------------GCGGCCCACGGCGAATGGCTGGACCGCAACGGCAACCGGCTGGACAAGTCCGGCACCAAGGAAGGCGGGCAGTTCGTCAATGCCACCACCAACCTGCCGGACATGTGGGGC---CAGGGTTTCAACGGCAAGCTGTTCGGTTTCATCTCGCTGGACTGGTTCGGCGGCACCATGACCCATCCGCTGTTTTCGGCGGCAGGGCGCAAGTACATGGTCCTTGCGGCCATGCGCCTGGCCATGTTGATCAAGATCATCCGCAAGCGT---------------------TACCCGGACGACACCATCAATGTCGTCGGGCACAGCCAGGGCACCCTGTTGACCCTGCTGGCACATGCCTTCCTCAAGGATGACGGCGTG------GCGCCGGCGGACGGGGTGATCATGCTCAACTCACCCTACGGCCTGTTCGAACCCCTCAACGAGAAGCTCCAGGGCTGG---AGCAGCCAGCAGACCAGAGAGGCGCGGCTGGCCACGCTCAAAGGTATCCTCGAGTTCATCTGCGGCCGACGCCATCCGGTCCCCGCGCTGAGCAGCGTCGCGTTGCGCAACTGC---CAAGGCTACGGCGCGATAGGCGGCCCCGGCTGGGTGGGTGGCCAGGGCTGCCAGACGACC------ATC------------------------GACGGGGAACGGCTCAGCTTCGATGAGCGCGACAATCGCGGCAGTGTCTACCTGTATTTCACGCCCCAGGACCAGACGGTGGGACTTGCCAACGTCCAGGGTATCGGCTGGCGCGGCATTGCTGAGCAGGTCAAG------------------------------------------------------------------------------------------GGGCTCCCGGGAAGGACCGGGCTG---CCGCAGGGTTTTCACCAGCGCATCTTCACCGTACGCAAGCGCAATGGCGAGAAGGAAAAGATCGGCGGGCACGCCCCTCCCCATGTCTATCCTCTTCTG---------------CTGGCCGGCGAGAAGACCTGGGAAGACACCGGGCTGGGC---GGCAAGGACAGA------TTC------GGCCGGGCGAACTTCGACCAGGGCGACAGCGTGCTGCTGACCGCGCCGCGTCTGCCGTTGCCGACGGAAGCGCGATTCGATTTCGACGGAGCCGTCACGGCG------CCGGGAGAGAACTCCGCCAGCGGCGTCTATCAGGTGCGCGATACCCTCGATCCGATCGACGCCGCCATCGGCGTAAGCAAC---------------------GGC---------------------GGCTGGAAGGAAAAGGACAGCGGGCACGCCGTCGCGCAACAGGTGGACGCCGCGCTGGCGTACCGCTACGGGCGCGACGCGCGCAGCGTAGAGAGGGCGTTGAAC---GAAGGCAAGGAA------------------------------------------TTGGCCCAGCAGACCCATGTGTTTTCCGCTCGTGAACTG---GGCACC------------------GGCATGGTTCTGGTCACCCGCGCGGAAACTCCCTACGAGGCCCGGCTGCGCCTGCAGACGGCG---------------GAGGGCCATCTGGAGCCCTTGTCGTTCCACTCGGCCATACCCAACAACCCGGAGCATAACCGGCGGGTACTGGCCTATGACCTGGCCATCGGGGCCGGGGACAGCGTGGATGATGTGGTTTTCTATCAGTATCTGTGTCGGGTGGCGGATTGGCGGTTGGATTGGAATGCAACT---CGCGCA---AAAGGAAGAGCGCAAGTTGAGTCAGAT---ACCGAACTAGACCTGCCTGATGAAGATGTTCGCGCCTTATATCGCACGGAAGAAGCTGGAAACCGTAAACTGATCGATTCCACAGAGATTTATCGCAGAAGTGGGGCCATTCCCTCGATT------GTT------GGAAAT---ACCTTACCTAGCTTAGTGGCGACGCAAACGATAAATGATCGCTATTACGATCGCCCTGTTTGCTTTGGAGGG---CCG---
>NZ_JTUH01000038.1:4710-6860:0-2148(+)
ATGAACGATAGGGTTCGGTCGAGGACG---------------------------ATCGTCTCTGCCCAGTCCATCACCTTGCCCAAG---GGCGGCGACGTGCACCTGGTGCCGCCTCCGCCCAAGCCTTGCGTGACCATCGTGGTGCATGGCGTCAACGATCTCGCGGGTTGCTACGAACGGATCGAGCGAGGGCTCTGCCAGGGGCTCAATGAACGCCTGGACATGCCGCCGACCTTGCCCGGCGGGCAGGCCAATCCCGGCTACCTGACGCCGGCG---------------GGCTACAGCCTGCCGGCGGACGACGAAGGCAAGGCAGAGAACCCCGACGTCGTCTACTACCGGCGCAAGTTCGCCAGTGGCGCCGGCGGGGCCGCCGTACGCAGCGTAGTCGTACCTTTCTACTGGGGCTTCCGCGAGGAAGAGCAATACATCAACAAGACC------------------GCGGCCCACGGCGAATGGCTGGACCGCAACGGCAACCGGCTGGACAAGTCCGGCACCAAGGAAGGCGGGCAGTTCGTCAATGCCACCACCAACCTGCCGGACATGTGGGGC---CAGGGTTTCAACGGCAAGCTGTTCGGTTTCATCTCGCTGGACTGGTTCGGCGGCACCATGACCCATCCGCTGTTTTCGGCGGCAGGGCGCAAGTACATGGTCCTTGCGGCCATGCGCCTGGCCATGTTGATCAAGATCATCCGCAAGCGT---------------------TACCCGGACGACACCATCAATGTCGTCGGGCACAGCCAGGGCACCCTGTTGACCCTGCTGGCACATGCCTTCCTCAAGGATGACGGCGTG------GCGCCGGCGGACGGGGTGATCATGCTCAACTCACCCTACGGCCTGTTCGAACCCCTCAACGAGAAGCTCCAGGGCTGG---AGCAGCCAGCAGACCAGAGAGGCGCGGCTGGCCACGCTCAAAGGTATCCTCGAGTTCATCTGCGGCCGACGCCATCCGGTCCCCGCGCTGAGCAGCGTCGCGTTGCGCAACTGC---CAAGGCTACGGCGCGATAGGCGGCCCCGGCTGGGTGGGTGGCCAGGGCTGCCAGACGACC------ATC------------------------GACGGGGAACGGCTCAGCTTCGATGAGCGCGACAATCGCGGCAGTGTCTACCTGTATTTCACGCCCCAGGACCAGACGGTGGGACTTGCCAACGTCCAGGGTATCGGCTGGCGCGGCATTGCTGAGCAGGTCAAG------------------------------------------------------------------------------------------GGGCTCCCGGGAAGGACCGGGCTG---CCGCAGGGTTTTCACCAGCGCATCTTCACCGTACGCAAGCGCAATGGCGAGAAGGAAAAGATCGGCGGGCACGCCCCTCCCCATGTCTATCCTCTTCTG---------------CTGGCCGGCGAGAAGACCTGGGAAGACACCGGGCTGGGC---GGCAAGGACAGA------TTC------GGCCGGGCGAACTTCGACCAGGGCGACAGCGTGCTGCTGACCGCGCCGCGTCTGCCGTTGCCGACGGAAGCGCGATTCGATTTCGACGGAGCCGTCACGGCG------CCGGGAGAGAACTCCGCCAGCGGCGTCTATCAGGTGCGCGATACCCTCGATCCGATCGACGCCGCCATCGGCGTAAGCAAC---------------------GGC---------------------GGCTGGAAGGAAAAGGACAGCGGGCACGCCGTCGCGCAACAGGTGGACGCCGCGCTGGCGTACCGCTACGGGCGCGACGCGCGCAGCGTAGAGAGGGCGTTGAAC---GAAGGCAAGGAA------------------------------------------TTGGCCCAGCAGACCCATGTGTTTTCCGCTCGTGAACTG---GGCACC------------------GGCATGGTTCTGGTCACCCGCGCGGAAACTCCCTACGAGGCCCGGCTGCGCCTGCAGACGGCG---------------GAGGGCCATCTGGAGCCCTTGTCGTTCCACTCGGCCATACCCAACAACCCGGAGCATAACCGGCGGGTACTTGCCTATGACCTGGCCATCGGGGCCGGGGACAGCGTGGATGATGTGGTTTTCTATCAGTATCTGTGTCGGGTGGCGGATTGGCGGTTGGATTGGAAGGCTTCG---GACAAA---GGAATATTT------AGTCAAGGTGAT---GCGTCTGTTGATCTGCCGGATGAAGAGGTGCGTGCTTTGTACCGTGCGGAAGAATCTAAAAACAGCCAGTTAATAGACGCCACCGTAGCTTACCGCAAGAGTGGCGAGTTCCCTGTGGTA------GTA------GGAAAT---AGACTGCCTTCCCTAGTCGGGACACAAACCATCCTAGATCGTTACCACGAGCAGGCGGTGCGCTTTGGGGGG---ACA---
>NZ_CAADQE010000051.1:1330-3486:0-2154(+)
ATGAACGATAGGGTTCGGTCGAGGACG---------------------------ATCGTCTCTGCCCAGTCCATCACCTTGCCCAAG---GGCGGCGACGTGCACCTGGTGCCGCCTCCGCCCAAGCCTTGCGTGACCATCGTGGTGCATGGCGTCAACGATCTCGCGGGTTGCTACGAACGGATCGAGCGAGGGCTCTGCCAGGGGCTCAATGAACGCCTGGACATGCCGCCGACCTTGCCCGGCGGGCAGGCCAATCCCGGCTACCTGACGCCGGCG---------------GGCTACAGCCTGCCGGCGGACGACGAAGGCAAGGCAGAGAACCCCGACGTCGTCTACTACCGGCGCAAGTTCGCCAGTGGCGCCGGCGGGGCCGCCGTACGCAGCGTAGTCGTACCTTTCTACTGGGGCTTCCGCGAGGAAGAGCAATACATCAACAAGACC------------------GCGGCCCACGGCGAATGGCTGGACCGCAACGGCAACCGGCTGGACAAGTCCGGCACCAAGGAAGGCGGGCAGTTCGTCAATGCCACCACCAACCTGCCGGACATGTGGGGC---CAGGGTTTCAACGGCAAGCTGTTCGGTTTCATCTCGCTGGACTGGTTCGGCGGCACCATGACCCATCCGCTGTTTTCGGCGGCAGGGCGCAAGTACATGGTCCTTGCGGCCATGCGCCTGGCCATGTTGATCAAGATCATCCGCAAGCGT---------------------TACCCGGACGACACCATCAATGTCGTCGGGCACAGCCAGGGCACCCTGTTGACCCTGCTGGCACATGCCTTCCTCAAGGATGACGGCGTG------GCGCCGGCGGACGGGGTGATCATGCTCAACTCACCCTACGGCCTGTTCGAACCCCTCAACGAGAAGCTCCAGGGCTGG---AGCAGCCAGCAGACCAGAGAGGCGCGGCTGGCCACGCTCAAAGGTATCCTCGAGTTCATCTGCGGCCGACGCCATCCGGTCCCCGCGCTGAGCAGCGTCGCGTTGCGCAACTGC---CAAGGCTACGGCGCGATAGGCGGCCCCGGCTGGGTGGGTGGCCAGGGCTGCCAGACGACC------ATC------------------------GACGGGGAACGGCTCAGCTTCGATGAGCGCGACAATCGCGGCAGTGTCTACCTGTATTTCACGCCCCAGGACCAGACGGTGGGACTTGCCAACGTCCAGGGTATCGGCTGGCGCGGCATTGCTGAGCAGGTCAAG------------------------------------------------------------------------------------------GGGCTCCCGGGAAGGACCGGGCTG---CCGCAGGGTTTTCACCAGCGCATCTTCACCGTACGCAAGCGCAATGGCGAGAAGGAAAAGATCGGCGGGCACGCCCCTCCCCATGTCTATCCTCTTCTG---------------CTGGCCGGCGAGAAGACCTGGGAAGACACCGGGCTGGGC---GGCAAGGACAGA------TTC------GGCCGGGCGAACTTCGACCAGGGCGACAGCGTGCTGCTGACCGCGCCGCGTCTGCCGTTGCCGACGGAAGCGCGATTCGATTTCGACGGAGCCGTCACGGCG------CCGGGAGAGAACTCCGCCAGCGGCGTCTATCAGGTGCGCGATACCCTCGATCCGATCGACGCCGCCATCGGCGTAAGCAAC---------------------GGC---------------------GGCTGGAAGGAAAAGGACAGCGGGCACGCCGTCGCGCAACAGGTGGACGCCGCGCTGGCGTACCGCTACGGGCGCGACGCGCGCAGCGTGGAGAGGGCGTTGAAC---GAAGGCAAGGAA------------------------------------------TTGGCCCAGCAGACCCATGTGTTTTCCGCTCGTGAACTG---AGCACC------------------GGCATGGTTCTGGTCACCCGCGCGGAAACTCCCTACGAGGCCCGGCTGCGCCTGCAGACGGCG---------------GAGGGCCATCTGGAGCCCTTGTCGTTCCACTCGGCCATACCCAACAACCCGGAGCATAACCGGCGGGTACTGGCCTATGACCTGGCCATCGGGGCCGGGGACAGCGTGGATGATGTGGTTTTCTATCAGTATCTGTGTCGGGTGGCGGATTGGCGGTTGGATTGGAATGCAACT---CGCGCA---AAAGGAAGAGCGCAAGTTGAGTCAGAT---ACCGAACTAGACCTGCCTGATGAAGATGTTCGCGCCTTATATCGCGCGGAAGAAGCTGGAAACCGTAAACTGATCGATTCCACAGAGATTTATCGCAGAAGTGGGGCCATTCCCTCGATT------GTT------GGAAAT---ACCTTACCTAGCTTGGTGGCGACGCAAACGATAAATGATCGCTATTACGATCGCCCTGTTTGCTTTGGAGGG---CCG---
>NZ_FRQF01000013.1:1364-3514:0-2148(+)
ATGAACGATAGGGTTCGGTCGAGGACG---------------------------ATCGTCTCTGCCCAGTCCATCACCTTGCCCAAG---GGCGGCGACGTGCACCTGGTGCCGCCTCCGCCCAAGCCTTGCGTGACCATCGTGGTGCATGGCGTCAACGATCTCGCGGGTTGCTACGAACGGATCGAGCGAGGGCTCTGCCAGGGGCTCAATGAACGCCTGGACATGCCGCCGACCTTGCCCGGCGGGCAGGCCAATCCCGGCTACCTGACGCCGGCG---------------GGCTACAGCCTGCCGGCGGACGACGAAGGCAAGGCAGAGAACCCCGACGTCGTCTACTACCGGCGCAAGTTCGCCAGTGGCGCCGGCGGGGCCGCCGTACGCAGCGTAGTCGTACCTTTCTACTGGGGCTTCCGCGAGGAAGAGCAATACATCAACAAGACC------------------GCGGCCCACGGCGAATGGCTGGACCGCAACGGCAACCGGCTGGACAAGTCCGGCACCAAGGAAGGCGGGCAGTTCGTCAATGCCACCACCAACCTGCCGGACATGTGGGGC---CAGGGTTTCAACGGCAAGCTGTTCGGTTTCATCTCGCTGGACTGGTTCGGCGGCACCATGACCCATCCGCTGTTTTCGGCGGCAGGGCGCAAGTACATGGTCCTTGCGGCCATGCGCCTGGCCATGTTGATCAAGATCATCCGCAAGCGT---------------------TACCCGGACGACACCATCAATGTCGTCGGGCACAGCCAGGGCACCCTGTTGACCCTGCTGGCACATGCCTTCCTCAAGGATGACGGCGTG------GCGCCGGCGGACGGGGTGATCATGCTCAACTCACCCTACGGCCTGTTCGAACCCCTCAACGAGAAGCTCCAGGGCTGG---AGCAGCCAGCAGACCAGAGAGGCGCGGCTGGCCACGCTCAAAGGTATCCTCGAGTTCATCTGCGGCCGACGCCATCCGGTCCCCGCGCTGAGCAGCGTCGCGTTGCGCAACTGC---CAAGGCTACGGCGCGATAGGCGGCCCCGGCTGGGTGGGTGGCCAGGGCTGCCAGACGACC------ATC------------------------GACGGGGAACGGCTCAGCTTCGATGAGCGCGACAATCGCGGCAGTGTCTACCTGTATTTCACGCCCCAGGACCAGACGGTGGGACTTGCCAACGTCCAGGGTATCGGCTGGCGCGGCATTGCTGAGCAGGTCAAG------------------------------------------------------------------------------------------GGGCTCCCGGGAAGGACCGGGCTG---CCGCAGGGTTTTCACCAGCGCATCTTCACCGTACGCAAGCGCAATGGCGAGAAGGAAAAGATCGGCGGGCACGCCCCTCCCCATGTCTATCCTCTTCTG---------------CTGGCCGGCGAGAAGACCTGGGAAGACACCGGGCTGGGC---GGCAAGGACAGA------TTC------GGCCGGGCGAACTTCGACCAGGGCGACAGCGTGCTGCTGACCGCGCCGCGTCTGCCGTTGCCGACGGAAGCGCGATTCGATTTCGACGGAGCCGTCACGGCG------CCGGGAGAGAACTCCGCCAGCGGCGTCTATCAGGTGCGCGATACCCTCGATCCGATCGACGCCGCCATCGGCGTAAGCAAC---------------------GGC---------------------GGCTGGAAGGAAAAGGACAGCGGGCACGCCGTCGCGCAACAGGTGGACGCCGCGCTGGCGTACCGCTACGGGCGCGACGCGCGCAGCGTGGAGAGGGCGTTGAAC---GAAGGCAAGGAA------------------------------------------TTGGCCCAGCAGACCCATGTGTTTTCCGCTCGTGAACTG---GGCACC------------------GGCATGGTTCTGGTCACCCGCGCGGAAACTCCCTACGAGGCCCGGCTGCGCCTGCAGACGGCG---------------GAGGGCCATCTGGAGCCCTTGTCGTTCCACTCGGCCATACCCAACAACCCGGAGCATAACCGGCGGGTACTGGCCTATGACCTGGCCATCGGGGCCGGGGACAGCGTGGATGATGTGGTTTTCTATCAGTATCTGTGTCGGGTGGCGGATTGGCGGTTGGATTGGAAGGCTTCG---GACAAA---GGAATATTT------AGTCAAGGTGAT---GCGTCTGTTGATCTGCCGGATGAAGAGGTGCGTGCTTTGTACCGTGCGGAAGAATCTAAAAACAGCCAGTTAATAGACGCCACCGTAGCTTACCGCAAGAGTGGCGAGTTCCCTGTGATA------GTA------GGAAAT---AGACTGCCTTCCCTGGTCGGGACACAAACCATCCTAGATCGTTACCACGAGCAGGCGGTGCGCTTTGGGGGG---ACA---
>NZ_FRMH01000070.1:1861-4011:0-2148(+)
ATGAACGATAGGGTTCGGTCGAGGACG---------------------------ATCGTCTCTGCCCAGTCCATCACCTTGCCCAAG---GGCGGCGACGTGCACCTGGTGCCGCCTCCGCCCAAGCCTTGCGTGACCATCGTGGTGCATGGCGTCAACGATCTCGCGGGTTGCTACGAACGGATCGAGCGAGGGCTCTGCCAGGGGCTCAATGAACGCCTGGACATGCCGCCGACCTTGCCCGGCGGGCAGGCCAATCCCGGCTACCTGACGCCGGCG---------------GGCTACAGCCTGCCGGCGGACGACGAAGGCAAGGCAGAGAACCCCGACGTCGTCTACTACCGGCGCAAGTTCGCCAGTGGCGCCGGCGGGGCCGCCGTACGCAGCGTAGTCGTACCTTTCTACTGGGGCTTCCGCGAGGAAGAGCAATACATCAACAAGACC------------------GCGGCCCACGGCGAATGGCTGGACCGCAACGGCAACCGGCTGGACAAGTCCGGCACCAAGGAAGGCGGGCAGTTCGTCAATGCCACCACCAACCTGCCGGACATGTGGGGC---CAGGGTTTCAACGGCAAGCTGTTCGGTTTCATCTCGCTGGACTGGTTCGGCGGCACCATGACCCATCCGCTGTTTTCGGCGGCAGGGCGCAAGTACATGGTCCTTGCGGCCATGCGCCTGGCCATGTTGATCAAGATCATCCGCAAGCGT---------------------TACCCGGACGACACCATCAATGTCGTCGGGCACAGCCAGGGCACCCTGTTGACCCTGCTGGCACATGCCTTCCTCAAGGATGACGGCGTG------GCGCCGGCGGACGGGGTGATCATGCTCAACTCACCCTACGGCCTGTTCGAACCCCTCAACGAGAAGCTCCAGGGCTGG---AGCAGCCAGCAGACCAGAGAGGCGCGGCTGGCCACGCTCAAAGGTATCCTCGAGTTCATCTGCGGCCGACGCCATCCGGTCCCCGCGCTGAGCAGCGTCGCGTTGCGCAACTGC---CAAGGCTACGGCGCGATAGGCGGCCCCGGCTGGGTGGGTGGCCAGGGCTGCCAGACGACC------ATC------------------------GACGGGGAACGGCTCAGCTTCGATGAGCGCGACAATCGCGGCAGTGTCTACCTGTATTTCACGCCCCAGGACCAGACGGTGGGACTTGCCAACGTCCAGGGTATCGGCTGGCGCGGCATTGCTGAGCAGGTCAAG------------------------------------------------------------------------------------------GGGCTCCCGGGAAGGACCGGGCTG---CCGCAGGGTTTTCACCAGCGCATCTTCACCGTACGCAAGCGCAATGGCGAGAAGGAAAAGATCGGCGGGCACGCCCCTCCCCATGTCTATCCTCTTCTG---------------CTGGCCGGCGAGAAGACCTGGGAAGACACCGGGCTGGGC---GGCAAGGACAGA------TTC------GGCCGGGCGAACTTCGACCAGGGCGACAGCGTGCTGCTGACCGCGCCGCGTCTGCCGTTGCCGACGGAAGCGCGATTCGATTTCGACGGAGCCGTCACGGCG------CCGGGAGAGAACTCCGCCAGCGGCGTCTATCAGGTGCGCGATACCCTCGATCCGATCGACGCCGCCATCGGCGTAAGCAAC---------------------GGC---------------------GGCTGGAAGGAAAAGGACAGCGGGCACGCCGTCGCGCAACAGGTGGACGCCGCGCTGGCGTACCGCTACGGGCGCGACGCGCGCAGCGTGGAGAGGGCGTTGAAC---GAAGGCAAGGAA------------------------------------------TTGGCCCAGCAGACCCATGTGTTTTCCGCTCGTGAACTG---GGCACC------------------GGCATGGTTCTGGTCACCCGCGCGGAAACTCCCTACGAGGCCCGGCTGCGCCTGCAGACGGCG---------------GAGGGCCATCTGGAGCCCTTGTCGTTCCACTCGGCCATACCCAACAACCCGGAGCATAACCGGCGGGTACTGGCCTATGACCTGGCCATCGGGGCCGGGGACAGCGTGGATGATGTGGTTTTCTATCAGTATCTGTGTCGGGTGGCGGATTGGCGGTTGGATTGGAAGGCTTCG---GACAAA---GGAATATTT------AGTCAAGGTGAT---GCGTCTGTTGATCTGCCGGATGAAGAGGTGCGTGCTTTGTACCGTGCGGAAGAATCTAAAAACAGCCAGTTAATAGACGCCACCGTAGCTTACCGCAAGAGTGGCGAGTTCCCTGTGGTA------GTA------GGAAAT---AGACTGCCTTCCCTAGTCGGGACACAAACCATCCTAGATCGTTACCACGAGCAGGCGGTGCGCTTTGGGGGG---ACA---
>NZ_AJXX01000225.1:39057-41207:0-2148(+)
ATGAACGATAGGGTTCGGTCGAGGACG---------------------------ATCGTCTCTGCCCAGTCCATCACCTTGCCCAAG---GGCGGCGACGTGCACCTGGTGCCGCCTCCGCCCAAGCCTTGCGTGACCATCGTGGTGCATGGCGTCAACGATCTCGCGGGTTGCTACGAACGGATCGAGCGAGGGCTCTGCCAGGGGCTCAATGAACGCCTGGACATGCCGCCGACCTTGCCCGGCGGGCAGGCCAATCCCGGCTACCTGACGCCGGCG---------------GGCTACAGCCTGCCGGCGGACGACGAAGGCAAGGCAGAGAACCCCGACGTCGTCTACTACCGGCGCAAGTTCGCCAGTGGCGCCGGCGGGGCCGCCGTACGCAGCGTAGTCGTACCTTTCTACTGGGGCTTCCGCGAGGAAGAGCAATACATCAACAAGACC------------------GCGGCCCACGGCGAATGGCTGGACCGCAACGGCAACCGGCTGGACAAGTCCGGCACCAAGGAAGGCGGGCAGTTCGTCAATGCCACCACCAACCTGCCGGACATGTGGGGC---CAGGGTTTCAACGGCAAGCTGTTCGGTTTCATCTCGCTGGACTGGTTCGGCGGCACCATGACCCATCCGCTGTTTTCGGCGGCAGGGCGCAAGTACATGGTCCTTGCGGCCATGCGCCTGGCCATGTTGATCAAGATCATCCGCAAGCGT---------------------TACCCGGACGACACCATCAATGTCGTCGGGCACAGCCAGGGCACCCTGTTGACCCTGCTGGCACATGCCTTCCTCAAGGATGACGGCGTG------GCGCCGGCGGACGGGGTGATCATGCTCAACTCACCCTACGGCCTGTTCGAACCCCTCAACGAGAAGCTCCAGGGCTGG---AGCAGCCAGCAGACCAGAGAGGCGCGGCTGGCCACGCTCAAAGGTATCCTCGAGTTCATCTGCGGCCGACGCCATCCGGTCCCCGCGCTGAGCAGCGTCGCGTTGCGCAACTGC---CAAGGCTACGGCGCGATAGGCGGCCCCGGCTGGGTGGGTGGCCAGGGCTGCCAGACGACC------ATC------------------------GACGGGGAACGGCTCAGCTTCGATGAGCGCGACAATCGCGGCAGTGTCTACCTGTATTTCACGCCCCAGGACCAGACGGTGGGACTTGCCAACGTCCAGGGTATCGGCTGGCGCGGCATTGCTGAGCAGGTCAAG------------------------------------------------------------------------------------------GGGCTCCCGGGAAGGACCGGGCTG---CCGCAGGGTTTTCACCAGCGCATCTTCACCGTACGCAAGCGCAATGGCGAGAAGGAAAAGATCGGCGGGCACGCCCCTCCCCATGTCTATCCTCTTCTG---------------CTGGCCGGCGAGAAGACCTGGGAAGACACCGGGCTGGGC---GGCAAGGACAGA------TTC------GGCCGGGCGAACTTCGACCAGGGCGACAGCGTGCTGCTGACCGCGCCGCGTCTGCCGTTGCCGACGGAAGCGCGATTCGATTTCGACGGAGCCGTCACGGCG------CCGGGAGAGAACTCCGCCAGCGGCGTCTATCAGGTGCGCGATACCCTCGATCCGATCGACGCCGCCATCGGCGTAAGCAAC---------------------GGC---------------------GGCTGGAAGGAAAAGGACAGCGGGCACGCCGTCGCGCAACAGGTGGACGCCGCGCTGGCGTACCGCTACGGGCGCGACGCGCGCAGCGTGGAGAGGGCGTTGAAC---GAAGGCAAGGAA------------------------------------------TTGGCCCAGCAGACCCATGTGTTTTCCGCTCGTGAACTG---GGCACC------------------GGCATGGTTCTGGTCACCCGCGCGGAAACTCCCTACGAGGCCCGGCTGCGCCTGCAGACGGCG---------------GAGGGCCATCTGGAGCCCTTGTCGTTCCACTCGGCCATACCCAACAACCCGGAGCATAACCGGCGGGTACTGGCCTATGACCTGGCCATCGGGGCCGGGGACAGCGTGGATGATGTGGTTTTCTATCAGTATCTGTGTCGGGTGGCGGATTGGCGGTTGGATTGGAAGGCTTCG---GACAAA---GGAATATTT------AGTCAAGGTGAT---GCGTCTGTTGATCTGCCGGATGAAGAGGTGCGTGCTTTGTACCGTGCGGAAGAATCTAAAAACAGCCAGTTAATAGACGCCACCGTAGCTTACCGCAAGAGTGGCGAGTTCCCTGTGGTA------GTA------GGAAAT---AGACTGCCTTCCCTGGTCGGGACACAAACCATCCTAGATCGTTACCACGAGCAGGCGGTGCGCTTTGGGGGG---ACA---
>NZ_SDSO01000071.1:1329-3457:0-2124(+)
ATGAACGATAGGGTTCGGTCGAGGACG---------------------------ATCGTCTCTGCCCAGTCCATCACCTTGCCCAAG---GGCGGCGACGTGCACCTGGTGCCGCCTCCGCCCAAGCCTTGCGTGACCATCGTGGTGCATGGCGTCAACGATCTCGCGGGTTGCTACGAACGGATCGAGCGAGGGCTCTGCCAGGGGCTCAATGAACGCCTGGACATGCCGCCGACCTTGCCCGGCGGGCAGGCCAATCCCGGCTACCTGACGCCGGCG---------------GGCTACAGCCTGCCGGCGGACGACGAAGGCAAGGCAGAGAACCCCGACGTCGTCTACTACCGGCGCAAGTTCGCCAGTGGCGCCGGCGGGGCCGCCGTACGCAGCGTAGTCGTACCTTTCTACTGGGGCTTCCGCGAGGAAGAGCAATACATCAACAAGACC------------------GCGGCCCACGGCGAATGGCTGGACCGCAACGGCAACCGGCTGGACAAGTCCGGCACCAAGGAAGGCGGGCAGTTCGTCAATGCCACCACCAACCTGCCGGACATGTGGGGC---CAGGGTTTCAACGGCAAGCTGTTCGGTTTCATCTCGCTGGACTGGTTCGGCGGCACCATGACCCATCCGCTGTTTTCGGCGGCAGGGCGCAAGTACATGGTCCTTGCGGCCATGCGCCTGGCCATGTTGATCAAGATCATCCGCAAGCGT---------------------TACCCGGACGACACCATCAATGTCGTCGGGCACAGCCAGGGCACCCTGTTGACCCTGCTGGCACATGCCTTCCTCAAGGATGACGGCGTG------GCGCCGGCGGACGGGGTGATCATGCTCAACTCACCCTACGGCCTGTTCGAACCCCTCAACGAGAAGCTCCAGGGCTGG---AGCAGCCAGCAGACCAGAGAGGCGCGGCTGGCCACGCTCAAAGGTATCCTCGAGTTCATCTGCGGCCGACGCCATCCGGTCCCCGCGCTGAGCAGCGTCGCGTTGCGCAACTGC---CAAGGCTACGGCGCGATAGGCGGCCCCGGCTGGGTGGGTGGCCAGGGCTGCCAGACGACC------ATC------------------------GACGGGGAACGGCTCAGCTTCGATGAGCGCGACAATCGCGGCAGTGTCTACCTGTATTTCACGCCCCAGGACCAGACGGTGGGACTTGCCAACGTCCAGGGTATCGGCTGGCGCGGCATTGCTGAGCAGGTCAAG------------------------------------------------------------------------------------------GGGCTCCCGGGAAGGACCGGGCTG---CCGCAGGGTTTTCACCAGCGCATCTTCACCGTACGCAAGCGCAATGGCGAGAAGGAAAAGATCGGCGGGCACGCCCCTCCCCATGTCTATCCTCTTCTG---------------CTGGCCGGCGAGAAGACCTGGGAAGACACCGGGCTGGGC---GGCAAGGACAGA------TTC------GGCCGGGCGAACTTCGACCAGGGCGACAGCGTGCTGCTGACCGCGCCGCGTCTGCCGTTGCCGACGGAAGCGCGATTCGATTTCGACGGAGCCGTCACGGCG------CCGGGAGAGAACTCCGCCAGCGGCGTCTATCAGGTGCGCGATACCCTCGATCCGATCGACGCCGCCATCGGCGTAAGCAAC---------------------GGC---------------------GGCTGGAAGGAAAAGGACAGCGGGCACGCCGTCGCGCAACAGGTGGACGCCGCGCTGGCGTACCGCTACGGGCGCGACGCGCGCAGCGTGGAGAGGGCGTTGAAC---GAAGGCAAGGAA------------------------------------------TTGGCCCAGCAGACCCATGTGTTTTCCGCTCGTGAACTG---GGCACC------------------GGCATGGTTCTGGTCACCCGCGCGGAAACTCCCTACGAGGCCCGGCTGCGCCTGCAGACGGCG---------------GAGGGCCATCTGGAGCCCTTGTCGTTCCACTCGGCCATACCCAACAACCCGGAGCATAACCGGCGGGTACTGGCCTATGACCTGGCCATCGGGGCCGGGGACAGCGTGGATGATGTGGTTTTCTATCAGTATCTGTGTCGGGTGGCGGATTGGCGGTTGGATTGGAATGCAACT---CGCGCA---AAAGGAAGAGCGCAAGTTGAGTCAGAT---ACCGAACTAGACCTGCCTGATGAAGATGTTCGCGCCTTATATCGCGCGGAAGAAGCTGGAAACCGTAAACTGATCGATTCCACAGAGATTTATCGCAGAAGTGGGGCCATTCCCTCGATT------GTT------GGAAAT---ACCTTACCTAGCTTAGTGGCGACGCAAACGATAAATGATCGCTAT------------------------------------
>NZ_ASRD01000111.1:57449-59605:0-2154(+)
ATGAACGATAGGGTTCGGTCGAGGACG---------------------------ATCGTCTCTGCCCAGTCCATCACCTTGCCCAAG---GGCGGCGACGTGCACCTGGTGCCGCCTCCGCCCAAGCCTTGCGTGACCATCGTGGTGCATGGCGTCAACGATCTCGCGGGTTGCTACGAACGGATCGAGCGAGGGCTCTGCCAGGGGCTCAATGAACGCCTGGACATGCCGCCGACCTTGCCCGGCGGGCAGGCCAATCCCGGCTACCTGACGCCGGCG---------------GGCTACAGCCTGCCGGCGGACGACGAAGGCAAGGCAGAGAACCCCGACGTCGTCTACTACCGGCGCAAGTTCGCCAGTGGCGCCGGCGGGGCCGCCGTACGCAGCGTAGTCGTACCTTTCTACTGGGGCTTCCGCGAGGAAGAGCAATACATCAACAAGACC------------------GCGGCCCACGGCGAATGGCTGGACCGCAACGGCAACCGGCTGGACAAGTCCGGCACCAAGGAAGGCGGGCAGTTCGTCAATGCCACCACCAACCTGCCGGACATGTGGGGC---CAGGGTTTCAACGGCAAGCTGTTCGGTTTCATCTCGCTGGACTGGTTCGGCGGCACCATGACCCATCCGCTGTTTTCGGCGGCAGGGCGCAAGTACATGGTCCTTGCGGCCATGCGCCTGGCCATGTTGATCAAGATCATCCGCAAGCGT---------------------TACCCGGACGACACCATCAATGTCGTCGGGCACAGCCAGGGCACCCTGTTGACCCTGCTGGCACATGCCTTCCTCAAGGATGACGGCGTG------GCGCCGGCGGACGGGGTGATCATGCTCAACTCACCCTACGGCCTGTTCGAACCCCTCAACGAGAAGCTCCAGGGCTGG---AGCAGCCAGCAGACCAGAGAGGCGCGGCTGGCCACGCTCAAAGGTATCCTCGAGTTCATCTGCGGCCGACGCCATCCGGTCCCCGCGCTGAGCAGCGTCGCGTTGCGCAACTGC---CAAGGCTACGGCGCGATAGGCGGCCCCGGCTGGGTGGGTGGCCAGGGCTGCCAGACGACC------ATC------------------------GACGGGGAACGGCTCAGCTTCGATGAGCGCGACAATCGCGGCAGTGTCTACCTGTATTTCACGCCCCAGGACCAGACGGTGGGACTTGCCAACGTCCAGGGTATCGGCTGGCGCGGCATTGCTGAGCAGGTCAAG------------------------------------------------------------------------------------------GGGCTCCCGGGAAGGACCGGGCTG---CCGCAGGGTTTTCACCAGCGCATCTTCACCGTACGCAAGCGCAATGGCGAGAAGGAAAAGATCGGCGGGCACGCCCCTCCCCATGTCTATCCTCTTCTG---------------CTGGCCGGCGAGAAGACCTGGGAAGACACCGGGCTGGGC---GGCAAGGACAGA------TTC------GGCCGGGCGAACTTCGACCAGGGCGACAGCGTGCTGCTGACCGCGCCGCGTCTGCCGTTGCCGACGGAAGCGCGATTCGATTTCGACGGAGCCGTCACGGCG------CCGGGAGAGAACTCCGCCAGCGGCGTCTATCAGGTGCGCGATACCCTCGATCCGATCGACGCCGCCATCGGCGTAAGCAAC---------------------GGC---------------------GGCTGGAAGGAAAAGGACAGCGGGCACGCCGTCGCGCAACAGGTGGACGCCGCGCTGGCGTACCGCTACGGGCGCGACGCGCGCAGCGTGGAGAGGGCGTTGAAC---GAAGGCAAGGAA------------------------------------------TTGGCCCAGCAGACCCATGTGTTTTCCGCTCGTGAACTG---GGCACC------------------GGCATGGTTCTGGTCACCCGCGCGGAAACTCCCTACGAGGCCCGGCTGCGCCTGCAGACGGCG---------------GAGGGCCATCTGGAGCCCTTGTCGTTCCACTCGGCCATACCCAACAACCCGGAGCATAACCGGCGGGTACTGGCCTATGACCTGGCCATCGGGGCCGGGGACAGCGTGGATGATGTGGTTTTCTATCAGTATCTGTGTCGGGTGGCGGATTGGCGGTTGGATTGGAATGCAACT---CGCGCA---AAAGGAAGAGCGCAAGTTGAGTCAGAT---ACCGAACTAGACCTGCCTGATGAAGATGTTCGCGCCTTATATCGCGCGGAAGAAGCTGGAAACCGTAAACTGATCGATTCCACAGAGATTTATCGCAGAAGTGGGGCCATTCCCTCGATT------GTT------GGAAAT---ACCTTACCTAGCTTAGTGGCGACGCAAACGATAAATGATCGCTATTACGATCGCCCTGTTTGCTTTGGAGGG---CCG---
>NZ_LLPU01000022.1:1519-3675:0-2154(+)
ATGAACGATAGGGTTCGGTCGAGGACG---------------------------ATCGTCTCTGCCCAGTCCATCACCTTGCCCAAG---GGCGGCGACGTGCACCTGGTGCCGCCTCCGCCCAAGCCTTGCGTGACCATCGTGGTGCATGGCGTCAACGATCTCGCGGGTTGCTACGAACGGATCGAGCGAGGGCTCTGCCAGGGGCTCAATGAACGCCTGGACATGCCGCCGACCTTGCCCGGCGGGCAGGCCAATCCCGGCTACCTGACGCCGGCG---------------GGCTACAGCCTGCCGGCGGACGACGAAGGCAAGGCAGAGAACCCCGACGTCGTCTACTACCGGCGCAAGTTCGCCAGTGGCGCCGGCGGGGCCGCCGTACGCAGCGTAGTCGTACCTTTCTACTGGGGCTTCCGCGAGGAAGAGCAATACATCAACAAGACC------------------GCGGCCCACGGCGAATGGCTGGACCGCAACGGCAACCGGCTGGACAAGTCCGGCACCAAGGAAGGCGGGCAGTTCGTCAATGCCACCACCAACCTGCCGGACATGTGGGGC---CAGGGTTTCAACGGCAAGCTGTTCGGTTTCATCTCGCTGGACTGGTTCGGCGGCACCATGACCCATCCGCTGTTTTCGGCGGCAGGGCGCAAGTACATGGTCCTTGCGGCCATGCGCCTGGCCATGTTGATCAAGATCATCCGCAAGCGT---------------------TACCCGGACGACACCATCAATGTCGTCGGGCACAGCCAGGGCACCCTGTTGACCCTGCTGGCACATGCCTTCCTCAAGGATGACGGCGTG------GCGCCGGCGGACGGGGTGATCATGCTCAACTCACCCTACGGCCTGTTCGAACCCCTCAACGAGAAGCTCCAGGGCTGG---AGCAGCCAGCAGACCAGAGAGGCGCGGCTGGCCACGCTCAAAGGTATCCTCGAGTTCATCTGCGGCCGACGCCATCCGGTCCCCGCGCTGAGCAGCGTCGCGTTGCGCAACTGC---CAAGGCTACGGCGCGATAGGCGGCCCCGGCTGGGTGGGTGGCCAGGGCTGCCAGACGACC------ATC------------------------GACGGGGAACGGCTCAGCTTCGATGAGCGCGACAATCGCGGCAGTGTCTACCTGTATTTCACGCCCCAGGACCAGACGGTGGGACTTGCCAACGTCCAGGGTATCGGCTGGCGCGGCATTGCTGAGCAGGTCAAG------------------------------------------------------------------------------------------GGGCTCCCGGGAAGGACCGGGCTG---CCGCAGGGTTTTCACCAGCGCATCTTCACCGTACGCAAGCGCAATGGCGAGAAGGAAAAGATCGGCGGGCACGCCCCTCCCCATGTCTATCCTCTTCTG---------------CTGGCCGGCGAGAAGACCTGGGAAGACACCGGGCTGGGC---GGCAAGGACAGA------TTC------GGCCGGGCGAACTTCGACCAGGGCGACAGCGTGCTGCTGACCGCGCCGCGTCTGCCGTTGCCGACGGAAGCGCGATTCGATTTCGACGGAGCCGTCACGGCG------CCGGGAGAGAACTCCGCCAGCGGCGTCTATCAGGTGCGCGATACCCTCGATCCGATCGACGCCGCCATCGGCGTAAGCAAC---------------------GGC---------------------GGCTGGAAGGAAAAGGACAGCGGGCACGCCGTCGCGCAACAGGTGGACGCCGCGCTGGCGTACCGCTACGGGCGCGACGCGCGCAGCGTGGAGAGGGCGTTGAAC---GAAGGCAAGGAA------------------------------------------TTGGCCCAGCAGACCCATGTGTTTTCCGCTCGTGAACTG---GGCACC------------------GGCATGGTTCTGGTCACCCGCGCGGAAACTCCCTACGAGGCCCGGCTGCGCCTGCAGACGGCG---------------GAGGGCCATCTGGAGCCCTTGTCGTTCCACTCGGCCATACCCAACAACCCGGAGCATAACCGGCGGGTACTGGCCTATGACCTGGCCATCGGGGCCGGGGACAGCGTGGATGATGTGGTTTTCTATCAGTATCTGTGTCGGGTGGCGGATTGGCGGTTGGATTGGAATGCAACT---CGCGCA---AAAGGAAGAGCGCAAGTTGAGTCAGAT---ACCGAACTAGACCTGCCTGATGAAGATGTTCGCGCCTTATATCGCGCGGAAGAAGCTGGAAACCGTAAACTGATCGATTCCACAGAGATTTATCGCAGAAGTGGGGCCATTCCCTCGATT------GTT------GGAAAT---ACCTTACCTAGCTTGGTGGCGACGCAAACGATAAATGATCGCTATTACGATCGCCCTGTTTGCTTTGGAGGG---CCG---
>NZ_NRBJ01000014.1:186381-188537:0-2154(+)
ATGAACGATAGGGTTCGGTCGAGGACG---------------------------ATCGTCTCTGCCCAGTCCATCACCTTGCCCAAG---GGCGGCGACGTGCACCTGGTGCCGCCTCCGCCCAAGCCTTGCGTGACCATCGTGGTGCATGGCGTCAACGATCTCGCGGGTTGCTACGAACGGATCGAGCGAGGGCTCTGCCAGGGGCTCAATGAACGCCTGGACATGCCGCCGACCTTGCCCGGCGGGCAGGCCAATCCCGGCTACCTGACGCCGGCG---------------GGCTACAGCCTGCCGGCGGACGACGAAGGCAAGGCAGAGAACCCCGACGTCGTCTACTACCGGCGCAAGTTCGCCAGTGGCGCCGGCGGGGCCGCCGTACGCAGCGTAGTCGTACCTTTCTACTGGGGCTTCCGCGAGGAAGAGCAATACATCAACAAGACC------------------GCGGCCCACGGCGAATGGCTGGACCGCAACGGCAACCGGCTGGACAAGTCCGGCACCAAGGAAGGCGGGCAGTTCGTCAATGCCACCACCAACCTGCCGGACATGTGGGGC---CAGGGTTTCAACGGCAAGCTGTTCGGTTTCATCTCGCTGGACTGGTTCGGCGGCACCATGACCCATCCGCTGTTTTCGGCGGCAGGGCGCAAGTACATGGTCCTTGCGGCCATGCGCCTGGCCATGTTGATCAAGATCATCCGCAAGCGT---------------------TACCCGGACGACACCATCAATGTCGTCGGGCACAGCCAGGGCACCCTGTTGACCCTGCTGGCACATGCCTTCCTCAAGGATGACGGCGTG------GCGCCGGCGGACGGGGTGATCATGCTCAACTCACCCTACGGCCTGTTCGAACCCCTCAACGAGAAGCTCCAGGGCTGG---AGCAGCCAGCAGACCAGAGAGGCGCGGCTGGCCACGCTCAAAGGTATCCTCGAGTTCATCTGCGGCCGACGCCATCCGGTCCCCGCGCTGAGCAGCGTCGCGTTGCGCAACTGC---CAAGGCTACGGCGCGATAGGCGGCCCCGGCTGGGTGGGTGGCCAGGGCTGCCAGACGACC------ATC------------------------GACGGGGAACGGCTCAGCTTCGATGAGCGCGACAATCGCGGCAGTGTCTACCTGTATTTCACGCCCCAGGACCAGACGGTGGGACTTGCCAACGTCCAGGGTATCGGCTGGCGCGGCATTGCTGAGCAGGTCAAG------------------------------------------------------------------------------------------GGGCTCCCGGGAAGGACCGGGCTG---CCGCAGGGTTTTCACCAGCGCATCTTCACCGTACGCAAGCGCAATGGCGAGAAGGAAAAGATCGGCGGGCACGCCCCTCCCCATGTCTATCCTCTTCTG---------------CTGGCCGGCGAGAAGACCTGGGAAGACACCGGGCTGGGC---GGCAAGGACAGA------TTC------GGCCGGGCGAACTTCGACCAGGGCGACAGCGTGCTGCTGACCGCGCCGCGTCTGCCGTTGCCGACGGAAGCGCGATTCGATTTCGACGGAGCCGTCACGGCG------CCGGGAGAGAACTCCGCCAGCGGCGTCTATCAGGTGCGCGATACCCTCGATCCGATCGACGCCGCCATCGGCGTAAGCAAC---------------------GGC---------------------GGCTGGAAGGAAAAGGACAGCGGGCACGCCGTCGCGCAACAGGTGGACGCCGCGCTGGCGTACCGCTACGGGCGCGACGCGCGCAGCGTGGAGAGGGCGTTGAAC---GAAGGCAAGGAA------------------------------------------TTGGCCCAGCAGACCCATGTGTTTTCCGCTCGTGAACTG---GGCACC------------------GGCATGGTTCTGGTCACCCGCGCGGAAACTCCCTACGAGGCCCGGCTGCGCCTGCAGACGGCG---------------GAGGGCCATCTGGAGCCCTTGTCGTTCCACTCGGCCATACCCAACAACCCGGAGCATAACCGGCGGGTACTGGCCTATGACCTGGCCATCGGGGCCGGGGACAGCGTGGATGATGTGGTTTTTTATCAGTATCTGTGTCGGGTGGCGGATTGGCGGTTGGATTGGAATGCAACT---CGCGCA---AAAGGAAGAGCGCAAGTTGAGTCAGAT---ACCGAACTAGACCTGCCTGATGAAGATGTTCGCGCCCTATATCGCGCGGAAGAAGCTGGAAACCGTAAACTGATCGATTCCACAGAGATTTATCGCAGAAGTGGGGCCATTCCCTCGATT------GTT------GGAAAT---ACCTTACCTAGCTTAGTGGCGACGCAAACGATAAATGATCGCTATTACGATCGCCCTGTTTGCTTTGGAGGG---CCG---
>NZ_JTRC01000027.1:63237-65387:0-2148(+)
ATGAACGATAGGGTTCGGTCGAGGACG---------------------------ATCGTCTCTGCCCAGTCCATCACCTTGCCCAAG---GGCGGCGACGTGCACCTGGTGCCGCCTCCGCCCAAGCCTTGCGTGACCATCGTGGTGCATGGCGTCAACGATCTCGCGGGTTGCTACGAACGGATCGAGCGAGGGCTCTGCCAGGGGCTCAATGAACGCCTGGACATGCCGCCGACCTTGCCCGGCGGGCAGGCCAATCCCGGCTACCTGACGCCGGCG---------------GGCTACAGCCTGCCGGCGGACGACGAAGGCAAGGCAGAGAACCCCGACGTCGTCTACTACCGGCGCAAGTTCGCCAGTGGCGCCGGCGGGGCCGCCGTACGCAGCGTAGTCGTACCTTTCTACTGGGGCTTCCGCGAGGAAGAGCAATACATCAACAAGACC------------------GCGGCCCACGGCGAATGGCTGGACCGCAACGGCAACCGGCTGGACAAGTCCGGCACCAAGGAAGGCGGGCAGTTCGTCAATGCCACCACCAACCTGCCGGACATGTGGGGC---CAGGGTTTCAACGGCAAGCTGTTCGGTTTCATCTCGCTGGACTGGTTCGGCGGCACCATGACCCATCCGCTGTTTTCGGCGGCAGGGCGCAAGTACATGGTCCTTGCGGCCATGCGCCTGGCCATGTTGATCAAGATCATCCGCAAGCGT---------------------TACCCGGACGACACCATCAATGTCGTCGGGCACAGCCAGGGCACCCTGTTGACCCTGCTGGCACATGCCTTCCTCAAGGATGACGGCGTG------GCGCCGGCGGACGGGGTGATCATGCTCAACTCACCCTACGGCCTGTTCGAACCCCTCAACGAGAAGCTCCAGGGCTGG---AGCAGCCAGCAGACCAGAGAGGCGCGGCTGGCCACGCTCAAAGGTATCCTCGAGTTCATCTGCGGCCGACGCCATCCGGTCCCCGCGCTGAGCAGCGTCGCGTTGCGCAACTGC---CAAGGCTACGGCGCGATAGGCGGCCCCGGCTGGGTGGGTGGCCAGGGCTGCCAGACGACC------ATC------------------------GACGGGGAACGGCTCAGCTTCGATGAGCGCGACAATCGCGGCAGTGTCTACCTGTATTTCACGCCCCAGGACCAGACGGTGGGACTTGCCAACGTCCAGGGTATCGGCTGGCGCGGCATTGCTGAGCAGGTCAAG------------------------------------------------------------------------------------------GGGCTCCCGGGAAGGACCGGGCTG---CCGCAGGGTTTTCACCAGCGCATCTTCACCGTACGCAAGCGCAATGGCGAGAAGGAAAAGATCGGCGGGCACGCCCCTCCCCATGTCTATCCTCTTCTG---------------CTGGCCGGCGAGAAGACCTGGGAAGACACCGGGCTGGGC---GGCAAGGACAGA------TTC------GGCCGGGCGAACTTCGACCAGGGCGACAGCGTGCTGCTGACCGCGCCGCGTCTGCCGTTGCCGACGGAAGCGCGATTCGATTTCGACGGAGCCGTCACGGCG------CCGGGAGAGAACTCCGCCAGCGGCGTCTATCAGGTGCGCGATACCCTCGATCCGATCGACGCCGCCATCGGCGTAAGCAAC---------------------GGC---------------------GGCTGGAAGGAAAAGGACAGCGGGCACGCCGTCGCGCAACAGGTGGACGCCGCGCTGGCGTACCGCTACGGGCGCGACGCGCGCAGCGTGGAGAGGGCGTTGAAC---GAAGGCAAGGAA------------------------------------------TTGGCCCAGCAGACCCATGTGTTTTCCGCTCGTGAACTG---GGCACC------------------GGCATGGTTCTGGTCACCCGCGCGGAAACTCCCTACGAGGCCCGGCTGCGCCTGCAGACGGCG---------------GAGGGCCATCTGGAGCCCTTGTCGTTCCACTCGGCCATACCCAACAACCCGGAGCATAACCGGCGGGTACTTGCCTATGACCTGGCCATCGGGGCCGGGGACAGCGTGGATGATGTGGTTTTCTATCAGTATCTGTGTCGGGTGGCGGATTGGCGGTTGGATTGGAAGGCTTCG---GACAAA---GGAATATTT------AGTCAAGGTGAT---GCGTCTGTTGATCTGCCGGATGAAGAGGTGCGTGCTTTGTACCGTGCGGAAGAATCTAAAAACAGCCAGTTAATAGACGCCACCGTAGCTTACCGCAAGAGTGGCGAGTTCCCTGTGGTA------GTA------GGAAAT---AGACTGCCTTCCCTAGTCGGGACACAAACCATCCTAGATCGTTACCACGAGCAGGCGGTGCGCTTTGGGGGG---ACA---
>NZ_JTQB01000071.1:2259-4415:0-2154(+)
ATGAACGATAGGGTTCGGTCGAGGACG---------------------------ATCGTCTCTGCCCAGTCCATCACCTTGCCCAAG---GGCGGCGACGTGCACCTGGTGCCGCCTCCGCCCAAGCCTTGCGTGACCATCGTGGTGCATGGCGTCAACGATCTCGCGGGTTGCTACGAACGGATCGAGCGAGGGCTCTGCCAGGGGCTCAATGAACGCCTGGACATGCCGCCGACCTTGCCCGGCGGGCAGGCCAATCCCGGCTACCTGACGCCGGCG---------------GGCTACAGCCTGCCGGCGGACGACGAAGGCAAGGCAGAGAACCCCGACGTCGTCTACTACCGGCGCAAGTTCGCCAGTGGCGCCGGCGGGGCCGCCGTACGCAGCGTAGTCGTACCTTTCTACTGGGGCTTCCGCGAGGAAGAGCAATACATCAACAAGACC------------------GCGGCCCACGGCGAATGGCTGGACCGCAACGGCAACCGGCTGGACAAGTCCGGCACCAAGGAAGGCGGGCAGTTCGTCAATGCCACCACCAACCTGCCGGACATGTGGGGC---CAGGGTTTCAACGGCAAGCTGTTCGGTTTCATCTCGCTGGACTGGTTCGGCGGCACCATGACCCATCCGCTGTTTTCGGCGGCAGGGCGCAAGTACATGGTCCTTGCGGCCATGCGCCTGGCCATGTTGATCAAGATCATCCGCAAGCGT---------------------TACCCGGACGACACCATCAATGTCGTCGGGCACAGCCAGGGCACCCTGTTGACCCTGCTGGCACATGCCTTCCTCAAGGATGACGGCGTG------GCGCCGGCGGACGGGGTGATCATGCTCAACTCACCCTACGGCCTGTTCGAACCCCTCAACGAGAAGCTCCAGGGCTGG---AGCAGCCAGCAGACCAGAGAGGCGCGGCTGGCCACGCTCAAAGGTATCCTCGAGTTCATCTGCGGCCGACGCCATCCGGTCCCCGCGCTGAGCAGCGTCGCGTTGCGCAACTGC---CAAGGCTACGGCGCGATAGGCGGCCCCGGCTGGGTGGGTGGCCAGGGCTGCCAGACGACC------ATC------------------------GACGGGGAACGGCTCAGCTTCGATGAGCGCGACAATCGCGGCAGTGTCTACCTGTATTTCACGCCCCAGGACCAGACGGTGGGACTTGCCAACGTCCAGGGTATCGGCTGGCGCGGCATTGCTGAGCAGGTCAAG------------------------------------------------------------------------------------------GGGCTCCCGGGAAGGACCGGGCTG---CCGCAGGGTTTTCACCAGCGCATCTTCACCGTACGCAAGCGCAATGGCGAGAAGGAAAAGATCGGCGGGCACGCCCCTCCCCATGTCTATCCTCTTCTG---------------CTGGCCGGCGAGAAGACCTGGGAAGACACCGGGCTGGGC---GGCAAGGACAGA------TTC------GGCCGGGCGAACTTCGACCAGGGCGACAGCGTGCTGCTGACCGCGCCGCGTCTGCCGTTGCCGACGGAAGCGCGATTCGATTTCGACGGAGCCGTCACGGCG------CCGGGAGAGAACTCCGCCAGCGGCGTCTATCAGGTGCGCGATACCCTCGATCCGATCGACGCCGCCATCGGCGTAAGCAAC---------------------GGC---------------------GGCTGGAAGGAAAAGGACAGCGGGCACGCCGTCGCGCAACAGGTGGACGCCGCGCTGGCGTACCGCTACGGGCGCGACGCGCGCTGCGTGGAGAGGGCGTTGAAC---GAAGGCAAGGAG------------------------------------------TTGGCCCAGCAGACCCATGTGTTTTCCGCTCGTGAACTG---GGCACC------------------GGCATGGTTCTGGTCACCCGCGCGGAAACTCCCTACGAGGCCCGGCTGCGCCTGCAGACGGCG---------------GAGGGCCATCTGGAGCCCTTGTCGTTCCACTCGGCCATACCCAACAACCCGGAGCATAACCGGCGGGTACTGGCCTATGACCTGGCCATCGGGGCCGGGGACAGCGTGGATGATGTGGTTTTCTATCAGTATCTGTGTCGGGTGGCGGATTGGCGGTTGGATTGGAATGCAACT---CGCGCA---AAAGGAAGAGCGCAAGTTGAGTCAGAT---ACCGAACTAGACCTGCCTGATGAAGATGTTCGCGCCTTATATCGCGCGGAAGAAGCTGGAAACCGTAAACTGATCGATTCCACAGAGATTTATCGCAGAAGTGGGGCCATTCCCTCGATT------GTT------GGAAAT---ACCTTACCTAGCTTAGTGGCGACGCAAACGATAAATGATCGCTATTACGATCGCCCTGTTTGCTTTGGAGGG---CCG---
>NZ_LSQJ01000030.1:26938-29079:0-2139(+)
ATGAACGATAGGGTTCGGTCGAGGACG---------------------------ATCGTCTCTGCCCAGTCCATCACCTTGCCCAAG---GGCGGCGACGTGCACCTGGTGCCGCCTCCGCCCAAGCCTTGCGTGACCATCGTGGTGCATGGCGTCAACGATCTCGCGGGTTGCTACGAACGGATCGAGCGAGGGCTCTGCCAGGGGCTCAATGAACGCCTGGACATGCCGCCGACCTTGCCCGGCGGGCAGGCCAATCCCGGCTACCTGACGCCGGCG---------------GGCTACAGCCTGCCGGCGGACGACGAAGGCAAGGCAGAGAACCCCGACGTCGTCTACTACCGGCGCAAGTTCGCCAGTGGCGCCGGCGGGGCCGCCGTACGCAGCGTAGTCGTACCTTTCTACTGGGGCTTCCGCGAGGAAGAGCAATACATCAACAAGACC------------------GCGGCCCACGGCGAATGGCTGGACCGCAACGGCAACCGGCTGGACAAGTCCGGCACCAAGGAAGGCGGGCAGTTCGTCAATGCCACCACCAACCTGCCGGACATGTGGGGC---CAGGGTTTCAACGGCAAGCTGTTCGGTTTCATCTCGCTGGACTGGTTCGGCGGCACCATGACCCATCCGCTGTTTTCGGCGGCAGGGCGCAAGTACATGGTCCTTGCGGCCATGCGCCTGGCCATGTTGATCAAGATCATCCGCAAGCGT---------------------TACCCGGACGACACCATCAATGTCGTCGGGCACAGCCAGGGCACCCTGTTGACCCTGCTGGCACATGCCTTCCTCAAGGATGACGGCGTG------GCGCCGGCGGACGGGGTGATCATGCTCAACTCACCCTACGGCCTGTTCGAACCCCTCAACGAGAAGCTCCAGGGCTGG---AGCAGCCAGCAGACCAGAGAGGCGCGGCTGGCCACGCTCAAAGGTATCCTCGAGTTCATCTGCGGCCGACGCCATCCGGTCCCCGCGCTGAGCAGCGTCGCGTTGCGCAACTGC---CAAGGCTACGGCGCGATAGGCGGCCCCGGCTGGGTGGGTGGCCAGGGCTGCCAGACGACC------ATC------------------------GACGGGGAACGGCTCAGCTTCGATGAGCGCGACAATCGCGGCAGTGTCTACCTGTATTTCACGCCCCAGGACCAGACGGTGGGACTTGCCAACGTCCAGGGTATCGGCTGGCGCGGCATTGCTGAGCAGGTCAAG------------------------------------------------------------------------------------------GGGCTCCCGGGAAGGACCGGGCTG---CCGCAGGGTTTTCACCAGCGCATCTTCACCGTACGCAAGCGCAATGGCGAGAAGGAAAAGATCGGCGGGCACGCCCCTCCCCATGTCTATCCTCTTCTG---------------CTGGCCGGCGAGAAGACCTGGGAAGACACCGGGCTGGGC---GGCAAGGACAGA------TTC------GGCCGGGCGAACTTCGACCAGGGCGACAGCGTGCTGCTGACCGCGCCGCGTCTGCCGTTGCCGACGGAAGCGCGATTCGATTTCGACGGAGCCGTCACGGCG------CCGGGAGAGAACTCCGCCAGCGGCGTCTATCAGGTGCGCGATACCCTCGATCCGATCGACGGC---------------AAC---------------------GGC---------------------GGCTGGAAGGAAAAGGACAGCGGGCACGCCGTCGCGCAACAGGTGGACGCCGCGCTGGCGTACCGCTACGGGCGCGACGCGCGCAGCGTGGAGAGGGCGTTGAAC---GAAGGCAAGGAA------------------------------------------TTGGCCCAGCAGACCCATGTGTTTTCCGCTCGTGAACTG---GGCACC------------------GGCATGGTTCTGGTCACCCGCGCGGAAACTCCCTACGAGGCCCGGCTGCGCCTGCAGACGGCG---------------GAGGGCCATCTGGAGCCCTTGTCGTTCCACTCGGCCATACCCAACAACCCGGAGCATAACCGGCGGGTACTGGCCTATGACCTGGCCATCGGGGCCGGGGACAGCGTGGATGATGTGGTTTTTTATCAGTATCTGTGTCGGGTGGCGGATTGGCGGTTGGATTGGAATGCAACT---CGCGCA---AAAGGAAGAGCGCAAGTTGAGTCAGAT---ACCGAACTAGACCTGCCTGATGAAGATGTTCGCGCCTTATATCGCGCGGAAGAAGCTGGAAACCGTAAACTGATCGATTCCACAGAGATTTATCGCAGAAGTGGGGCCATTCCCTCGATT------GTT------GGAAAT---ACCTTACCTAGCTTAGTGGCGACGCAAACGATAAATGATCGCTATTACGATCGCCCTGTTTGCTTTGGAGGG---CCG---
>NZ_AWYV01001144.1:1-1900:0-1896(+)
ATGAACGATAGGGTTCGGTCGAGGACG---------------------------ATCGTCTCTGCCCAGTCCATCACCTTGCCCAAG---GGCGGCGACGTGCACCTGGTGCCGCCTCCGCCCAAGCCTTGCGTGACCATCGTGGTGCATGGCGTCAACGATCTCGCGGGTTGCTACGAACGGATCGAGCGAGGGCTCTGCCAGGGGCTCAATGAACGCCTGGACATGCCGCCGACCTTGCCCGGCGGGCAGGCCAATCCCGGCTACCTGACGCCGGCG---------------GGCTACAGCCTGCCGGCGGACGACGAAGGCAAGGCAGAGAACCCCGACGTCGTCTACTACCGGCGCAAGTTCGCCAGTGGCGCCGGCGGGGCCGCCGTACGCAGCGTAGTCGTACCTTTCTACTGGGGCTTCCGCGAGGAAGAGCAATACATCAACAAGACC------------------GCGGCCCACGGCGAATGGCTGGACCGCAACGGCAACCGGCTGGACAAGTCCGGCACCAAGGAAGGCGGGCAGTTCGTCAATGCCACCACCAACCTGCCGGACATGTGGGGC---CAGGGTTTCAACGGCAAGCTGTTCGGTTTCATCTCGCTGGACTGGTTCGGCGGCACCATGACCCATCCGCTGTTTTCGGCGGCAGGGCGCAAGTACATGGTCCTTGCGGCCATGCGCCTGGCCATGTTGATCAAGATCATCCGCAAGCGT---------------------TACCCGGACGACACCATCAATGTCGTCGGGCACAGCCAGGGCACCCTGTTGACCCTGCTGGCACATGCCTTCCTCAAGGATGACGGCGTG------GCGCCGGCGGACGGGGTGATCATGCTCAACTCACCCTACGGCCTGTTCGAACCCCTCAACGAGAAGCTCCAGGGCTGG---AGCAGCCAGCAGACCAGAGAGGCGCGGCTGGCCACGCTCAAAGGTATCCTCGAGTTCATCTGCGGCCGACGCCATCCGGTCCCCGCGCTGAGCAGCGTCGCGTTGCGCAACTGC---CAAGGCTACGGCGCGATAGGCGGCCCCGGCTGGGTGGGTGGCCAGGGCTGCCAGACGACC------ATC------------------------GACGGGGAACGGCTCAGCTTCGATGAGCGCGACAATCGCGGCAGTGTCTACCTGTATTTCACGCCCCAGGACCAGACGGTGGGACTTGCCAACGTCCAGGGTATCGGCTGGCGCGGCATTGCTGAGCAGGTCAAG------------------------------------------------------------------------------------------GGGCTCCCGGGAAGGACCGGGCTG---CCGCAGGGTTTTCACCAGCGCATCTTCACCGTACGCAAGCGCAATGGCGAGAAGGAAAAGATCGGCGGGCACGCCCCTCCCCATGTCTATCCTCTTCTG---------------CTGGCCGGCGAGAAGACCTGGGAAGACACCGGGCTGGGC---GGCAAGGACAGA------TTC------GGCCGGGCGAACTTCGACCAGGGCGACAGCGTGCTGCTGACCGCGCCGCGTCTGCCGTTGCCGACGGAAGCGCGATTCGATTTCGACGGAGCCGTCACGGCG------CCGGGAGAGAACTCTGCCAGCGGCGTCTATCAGGTGCGCGATACCCTCGATCCGATCGACGCCGCCATCGGCGTAAGCAAC---------------------GGC---------------------GGCTGGAAGGAAAAGGACAGCGGGCACGCCGTCGCGCAACAGGTGGACGCCGCGCTGGCGTACCGCTACGGGCGCGACGCGCGCAGCGTGGAGAGGGCGTTGAAC---GAAGGCAAGGAA------------------------------------------TTGGCCCAGCAGACCCATGTGTTTTCCGCTCGTGAACTG---GGCACC------------------GGCATGGTTCTGGTCACCCGCGCGGAAACTCCCTACGAGGCCCGGCTGCGCCTGCAGACGGCG---------------GAGGGCCATCTGGAGCCCTTGTCGTTCCACTCGGCCATACCCAACAACCCGGAGCATAACCGGCGGGTACTGGCCTATGACCTGGCCATCGGGGCCGGGGACAGCGTGGATGATGTGGTTTTCTATCAGTATCTGTGTCGGGTGGCGGATTGG------------------------------------------------------------------------------------------------------------------------------------------------------------------------------------------------------------------------------------------------------------------------------------------------
>NZ_AWZG01001133.1:1311-3215:0-1902(+)
ATGAACGATAGGGTTCGGTCGAGGACG---------------------------ATCGTCTCTGCCCAGTCCATCACCTTGCCCAAG---GGCGGCGACGTGCACCTGGTGCCGCCTCCGCCCAAGCCTTGCGTGACCATCGTGGTGCATGGCGTCAACGATCTCGCGGGTTGCTACGAACGGATCGAGCGAGGGCTCTGCCAGGGGCTCAATGAACGCCTGGACATGCCGCCGACCTTGCCCGGCGGGCAGGCCAATCCCGGCTACCTGACGCCGGCG---------------GGCTACAGCCTGCCGGCGGACGACGAAGGCAAGGCAGAGAACCCCGACGTCGTCTACTACCGGCGCAAGTTCGCCAGTGGCGCCGGCGGGGCCGCCGTACGCAGCGTAGTCGTACCTTTCTACTGGGGCTTCCGCGAGGAAGAGCAATACATCAACAAGACC------------------GCGGCCCACGGCGAATGGCTGGACCGCAACGGCAACCGGCTGGACAAGTCCGGCACCAAGGAAGGCGGGCAGTTCGTCAATGCCACCACCAACCTGCCGGACATGTGGGGC---CAGGGTTTCAACGGCAAGCTGTTCGGTTTCATCTCGCTGGACTGGTTCGGCGGCACCATGACCCATCCGCTGTTTTCGGCGGCAGGGCGCAAGTACATGGTCCTTGCGGCCATGCGCCTGGCCATGTTGATCAAGATCATCCGCAAGCGT---------------------TACCCGGACGACACCATCAATGTCGTCGGGCACAGCCAGGGCACCCTGTTGACCCTGCTGGCACATGCCTTCCTCAAGGATGACGGCGTG------GCGCCGGCGGACGGGGTGATCATGCTCAACTCACCCTACGGCCTGTTCGAACCCCTCAACGAGAAGCTCCAGGGCTGG---AGCAGCCAGCAGACCAGAGAGGCGCGGCTGGCCACGCTCAAAGGTATCCTCGAGTTCATCTGCGGCCGACGCCATCCGGTCCCCGCGCTGAGCAGCGTCGCGTTGCGCAACTGC---CAAGGCTACGGCGCGATAGGCGGCCCCGGCTGGGTGGGTGGCCAGGGCTGCCAGACGACC------ATC------------------------GACGGGGAACGGCTCAGCTTCGATGAGCGCGACAATCGCGGCAGTGTCTACCTGTATTTCACGCCCCAGGACCAGACGGTGGGACTTGCCAACGTCCAGGGTATCGGCTGGCGCGGCATTGCTGAGCAGGTCAAG------------------------------------------------------------------------------------------GGGCTCCCGGGAAGGACCGGGCTG---CCGCAGGGTTTTCACCAGCGCATCTTCACCGTACGCAAGCGCAATGGCGAGAAGGAAAAGATCGGCGGGCACGCCCCTCCCCATGTCTATCCTCTTCTG---------------CTGGCCGGCGAGAAGACCTGGGAAGACACCGGGCTGGGC---GGCAAGGACAGA------TTC------GGCCGGGCGAACTTCGACCAGGGCGACAGCGTGCTGCTGACCGCGCCGCGTCTGCCGTTGCCGACGGAAGCGCGATTCGATTTCGACGGAGCCGTCACGGCG------CCGGGAGAGAACTCTGCCAGCGGCGTCTATCAGGTGCGCGATACCCTCGATCCGATCGACGCCGCCATCGGCGTAAGCAAC---------------------GGC---------------------GGCTGGAAGGAAAAGGACAGCGGGCACGCCGTCGCGCAACAGGTGGACGCCGCGCTGGCGTACCGCTACGGGCGCGACGCGCGCAGCGTGGAGAGGGCGTTGAAC---GAAGGCAAGGAA------------------------------------------TTGGCCCAGCAGACCCATGTGTTTTCCGCTCGTGAACTG---GGCACC------------------GGCATGGTTCTGGTCACCCGCGCGGAAACTCCCTACGAGGCCCGGCTGCGCCTGCAGACGGCG---------------GAGGGCCATCTGGAGCCCTTGTCGTTCCACTCGGCCATACCCAACAACCCGGAGCATAACCGGCGGGTACTGGCCTATGACCTGGCCATCGGGGCCGGGGACAGCGTGGATGATGTGGTTTTCTATCAGTATCTGTGTCGGGTGGCGGATTGGCGGTTG------------------------------------------------------------------------------------------------------------------------------------------------------------------------------------------------------------------------------------------------------------------------------------------
>NC_011770.1:284098-286254:0-2154(+)
ATGAACGATAGGGTTCGGTCGAGGACG---------------------------ATCGTCTCTGCCCAGTCCATCACCTTGCCCAAG---GGCGGCGACGTGCACCTGGTGCCGCCTCCGCCCAAGCCTTGCGTGACCATCGTGGTGCATGGCGTCAACGATCTCGCGGGTTGCTACGAACGGATCGAGCGAGGGCTCTGCCAGGGGCTCAATGAACGCCTGGACATGCCGCCGACCTTGCCCGGCGGGCAGGCCAATCCCGGCTACCTGACGCCGGCG---------------GGCTACAGCCTGCCGGCGGACGACGAAGGCAAGGCAGAGAACCCCGACGTCGTCTACTACCGGCGCAAGTTCGCCAGTGGCGCCGGCGGGGCCGCCGTACGCAGCGTAGTCGTACCTTTCTACTGGGGCTTCCGCGAGGAAGAGCAATACATCAACAAGACC------------------GCGGCCCACGGCGAATGGCTGGACCGCAACGGCAACCGGCTGGACAAGTCCGGCACCAAGGAAGGCGGGCAGTTCGTCAATGCCACCACCAACCTGCCGGACATGTGGGGC---CAGGGTTTCAACGGCAAGCTGTTCGGTTTCATCTCGCTGGACTGGTTCGGCGGCACCATGACCCATCCGCTGTTTTCGGCGGCAGGGCGCAAGTACATGGTCCTTGCGGCCATGCGCCTGGCCATGTTGATCAAGATCATCCGCAAGCGT---------------------TACCCGGACGACACCATCAATGTCGTCGGGCACAGCCAGGGCACCCTGTTGACCCTGCTGGCACATGCCTTCCTCAAGGATGACGGCGTG------GCGCCGGCGGACGGGGTGATCATGCTCAACTCACCCTACGGCCTGTTCGAACCCCTCAACGAGAAGCTCCAGGGCTGG---AGCAGCCAGCAGACCAGAGAGGCGCGGCTGGCCACGCTCAAAGGTATCCTCGAGTTCATCTGCGGCCGACGCCATCCGGTCCCCGCGCTGAGCAGCGTCGCGTTGCGCAACTGC---CAAGGCTACGGCGCGATAGGCGGCCCCGGCTGGGTGGGTGGCCAGGGCTGCCAGACGACC------ATC------------------------GACGGGGAACGGCTCAGCTTCGATGAGCGCGACAATCGCGGCAGTGTCTACCTGTATTTCACGCCCCAGGACCAGACGGTGGGACTTGCCAACGTCCAGGGTATCGGCTGGCGCGGCATTGCTGAGCAGGTCAAG------------------------------------------------------------------------------------------GGGCTCCCGGGAAGGACCGGGCTG---CCGCAGGGTTTTCACCAGCGCATCTTCACCGTACGCAAGCGCAATGGCGAGAAGGAAAAGATCGGCGGGCACGCCCCTCCCCATGTCTATCCTCTTCTG---------------CTGGCCGGCGAGAAGACCTGGGAAGACACCGGGCTGGGC---GGCAAGGACAGA------TTC------GGCCGGGCGAACTTCGACCAGGGCGACAGCGTGCTGCTGACCGCGCCGCGTCTGCCGTTGCCGACGGAAGCGCGATTCGATTTCGACGGAGCCGTCACGGCG------CCGGGAGAGAACTCTGCCAGCGGCGTCTATCAGGTGCGCGATACCCTCGATCCGATCGACGCCGCCATCGGCGTAAGCAAC---------------------GGC---------------------GGCTGGAAGGAAAAGGACAGCGGGCACGCCGTCGCGCAACAGGTGGACGCCGCGCTGGCGTACCGCTACGGGCGCGACGCGCGCAGCGTGGAGAGGGCGTTGAAC---GAAGGCAAGGAA------------------------------------------TTGGCCCAGCAGACCCATGTGTTTTCCGCTCGTGAACTG---GGCACC------------------GGCATGGTTCTGGTCACCCGCGCGGAAACTCCCTACGAGGCCCGGCTGCGCCTGCAGACGGCG---------------GAGGGCCATCTGGAGCCCTTGTCGTTCCACTCGGCCATACCCAACAACCCGGAGCATAACCGGCGGGTACTGGCCTATGACCTGGCCATCGGGGCCGGGGACAGCGTGGATGATGTGGTTTTCTATCAGTATCTGTGTCGGGTGGCGGATTGGCGGTTGGATTGGAATGCAACT---CGCGCA---AAAGGAAGAGCGCAAGTTGAGTCAGAT---ACCGAACTAGACCTGCCTGATGAAGATGTTCGCGCCTTATATCGCGCGGAAGAAGCTGGAAACCGTAAACTGATCGATTCCACAGAGATTTATCGCAGAAGTGGGGCCATTCCCTCGATT------GTT------GGAAAT---ACCTTACCTAGCTTAGTGGCGACGCAAACGATAAATGATCGCTATTACGATCGCCCTGTTTGCTTTGGAGGG---CCG---
>CP031879.1:2551197-2553347:0-2148(+)
ATGAACGATAGGGTTCGGTCGAGGACG---------------------------ATCGTCTCTGCCCAGTCCATCACCTTGCCCAAG---GGCGGCGACGTGCACCTGGTGCCGCCTCCGCCCAAGCCTTGCGTGACCATCGTGGTGCATGGCGTCAACGATCTCGCGGGTTGCTACGAACGGATCGAGCGAGGGCTCTGCCAGGGGCTCAATGAACGCCTGGACATGCCGCCGACCTTGCCCGGCGGGCAGGCCAATCCCGGCTACCTGACGCCGGCG---------------GGCTACAGCCTGCCGGCGGACGACGAAGGCAAGGCAGAGAACCCCGACGTCGTCTACTACCGGCGCAAGTTCGCCAGTGGCGCCGGCGGGGCCGCCGTACGCAGCGTAGTCGTACCTTTCTACTGGGGCTTCCGCGAGGAAGAGCAATACATCAACAAGACC------------------GCGGCCCACGGCGAATGGCTGGACCGCAACGGCAACCGGCTGGACAAGTCCGGCACCAAGGAAGGCGGGCAGTTCGTCAATGCCACCACCAACCTGCCGGACATGTGGGGC---CAGGGTTTCAACGGCAAGCTGTTCGGTTTCATCTCGCTGGACTGGTTCGGCGGCACCATGACCCATCCGCTGTTTTCGGCGGCAGGGCGCAAGTACATGGTCCTTGCGGCCATGCGCCTGGCCATGTTGATCAAGATCATCCGCAAGCGT---------------------TACCCGGACGACACCATCAATGTCGTCGGGCACAGCCAGGGCACCCTGTTGACCCTGCTGGCACATGCCTTCCTCAAGGATGACGGCGTG------GCGCCGGCGGACGGGGTGATCATGCTCAACTCACCCTACGGCCTGTTCGAACCCCTCAACGAGAAGCTCCAGGGCTGG---AGCAGCCAGCAGACCAGAGAGGCGCGGCTGGCCACGCTCAAAGGTATCCTCGAGTTCATCTGCGGCCGACGCCATCCGGTCCCCGCGCTGAGCAGCGTCGCGTTGCGCAACTGC---CAAGGCTACGGCGCGATAGGCGGCCCCGGCTGGGTGGGTGGCCAGGGCTGCCAGACGACC------ATC------------------------GACGGGGAACGGCTCAGCTTCGATGAGCGCGACAATCGCGGCAGTGTCTACCTGTATTTCACGCCCCAGGACCAGACGGTGGGACTTGCCAACGTCCAGGGTATCGGCTGGCGCGGCATTGCTGAGCAGGTCAAG------------------------------------------------------------------------------------------GGGCTCCCGGGAAGGACCGGGCTG---CCGCAGGGTTTTCACCAGCGCATCTTCACCGTACGCAAGCGCAATGGCGAGAAGGAAAAGATCGGCGGGCACGCCCCTCCCCATGTCTATCCTCTTCTG---------------CTGGCCGGCGAGAAGACCTGGGAAGACACCGGGCTGGGC---GGCAAGGACAGA------TTC------GGCCGGGCGAACTTCGACCAGGGCGACAGCGTGCTGCTGACTGCGCCGCGTCTGCCGTTGCCGACGGAAGCGCGATTCGATTTCGACGGAGCCGTCACGGCG------CCGGGAGAGAACTCCGCCAGCGGCGTCTATCAGGTGCGCGATACCCTCGATCCGATCGACGCCGCCATCGACGTAAGCAAC---------------------GGC---------------------GGCTGGAAGGAAAAGGACAGCGGGCACGCCGTCGCGCAACAGGTGGACGCCGCGCTGGCGTACCGCTACGGGCGCGACGCGCGCAGCGTGGAGAGGGCGTTGAAC---GAAGGCAAGGAA------------------------------------------TTGGCCCAGCAGACCCATGTGTTTTCCGCTCGTGAACTG---GGCACC------------------GGCATGGTTCTGGTCACCCGCGCGGAAACTCCCTACGAGGCCCGGCTGCGCCTGCAGACGGCG---------------GAGGGCCATCTGGAGCCCTTGTCGTTCCACTCGGCCATACCCAACAACCCGGAGCATAACCGGCGGGTACTGGCCTATGACCTGGCCATCGGGGCCGGGGACAGCGTGGATGATGTGGTTTTCTATCAGTATCTGTGTCGGGTGGCGGATTGGCGGTTGGATTGGAAGGCTTCG---GACAAA---GGAATATTT------AGTCAAGGTGAT---GCGTCTGTTGATCTGCCGGATGAAGAGGTGCGTGCTTTGTACCGTGCGGAAGAGTCTAAAAACAGCCAGTTAATAGACGCCACCGTAGCTTACCGCAAGAGTGGCGAGTTCCCTGTGGTA------GTA------GGAAAT---AGACTGCCTTCCCTAGTCGGGACACAAACCATCCTAGATCGTTACCACGAGCAGGCGGTGCGCTTTGGGGGG---ACA---
>NC_002516.2:291154-293304:0-2148(+)
ATGAACGATAGGGTTCGGTCGAGGACG---------------------------ATCGTCTCTGCCCAGTCCATCACCTTGCCCAAG---GGCGGCGACGTGCACCTGGTGCCGCCTCCGCCCAAGCCTTGCGTGACCATCGTGGTGCATGGCGTCAACGATCTCGCGGGTTGCTACGAACGGATCGAGCGAGGGCTCTGCCAGGGGCTCAATGAACGCCTGGACATGCCGCCGACCTTGCCCGGCGGGCAGGCCAATCCCGGCTACCTGACGCCGGCG---------------GGCTACAGCCTGCCGGCGGACGACGAAGGCAAGGCAGAGAACCCCGACGTCGTCTACTACCGGCGCAAGTTCGCCAGTGGCGCCGGCGGGGCCGCCGTACGCAGCGTAGTCGTACCTTTCTACTGGGGCTTCCGCGAGGAAGAGCAATACATCAACAAGACC------------------GCGGCCCACGGCGAATGGCTGGACCGCAACGGCAACCGGCTGGACAAGTCCGGCACCAAGGAAGGCGGGCAGTTCGTCAATGCCACCACCAACCTGCCGGACATGTGGGGC---CAGGGTTTCAACGGCAAGCTGTTCGGTTTCATCTCGCTGGACTGGTTCGGCGGCACCATGACCCATCCGCTGTTTTCGGCGGCAGGGCGCAAGTACATGGTCCTTGCGGCCATGCGCCTGGCCATGTTGATCAAGATCATCCGCAAGCGT---------------------TACCCGGACGACACCATCAATGTCGTCGGGCACAGCCAGGGCACCCTGTTGACCCTGCTGGCACATGCCTTCCTCAAGGATGACGGCGTG------GCGCCGGCGGACGGGGTGATCATGCTCAACTCACCCTACGGCCTGTTCGAACCCCTCAACGAGAAGCTCCAGGGCTGG---AGCAGCCAGCAGACCAGAGAGGCGCGGCTGGCCACGCTCAAAGGTATCCTCGAGTTCATCTGCGGCCGACGCCATCCGGTCCCCGCGCTGAGCAGCGTCGCGTTGCGCAACTGC---CAAGGCTACGGCGCGATAGGCGGCCCCGGCTGGGTGGGTGGCCAGGGCTGCCAGACGACC------ATC------------------------GACGGGGAACGGCTCAGCTTCGATGAGCGCGACAATCGCGGCAGTGTCTACCTGTATTTCACGCCCCAGGACCAGACGGTGGGACTTGCCAACGTCCAGGGTATCGGCTGGCGCGGCATTGCTGAGCAGGTCAAG------------------------------------------------------------------------------------------GGGCTCCCGGGAAGGACCGGGCTG---CCGCAGGGTTTTCACCAGCGCATCTTCACCGTACGCAAGCGCAATGGCGAGAAGGAAAAGATCGGCGGGCACGCCCCTCCCCATGTCTATCCTCTTCTG---------------CTGGCCGGCGAGAAGACCTGGGAAGACACCGGGCTGGGC---GGCAAGGACAGA------TTC------GGCCGGGCGAACTTCGACCAGGGCGACAGCGTGCTGCTGACTGCGCCGCGTCTGCCGTTGCCGACGGAAGCGCGATTCGATTTCGACGGAGCCGTCACGGCG------CCGGGAGAGAACTCCGCCAGCGGCGTCTATCAGGTGCGCGATACCCTCGATCCGATCGACGCCGCCATCGGCGTAAGCAAC---------------------GGC---------------------GGCTGGAAGGAAAAGGACAGCGGGCACGCCGTCGCGCAACAGGTGGACGCCGCGCTGGCGTACCGCTACGGGCGCGACGCGCGCAGCGTGGAGAGGGCGTTGAAC---GAAGGCAAGGAA------------------------------------------TTGGCCCAGCAGACCCATGTGTTTTCCGCTCGTGAACTG---GGCACC------------------GGCATGGTTCTGGTCACCCGCGCGGAAACTCCCTACGAGGCCCGGCTGCGCCTGCAGACGGCG---------------GAGGGCCATCTGGAGCCCTTGTCGTTCCACTCGGCCATACCCAACAACCCGGAGCATAACCGGCGGGTACTGGCCTATGACCTGGCCATCGGGGCCGGGGACAGCGTGGATGATGTGGTTTTCTATCAGTATCTGTGTCGGGTGGCGGATTGGCGGTTGGATTGGAAGGCTTCG---GACAAA---GGAATATTT------AGTCAAGGTGAT---GCGTCTGTTGATCTGCCGGATGAAGAGGTGCGTGCTTTGTACCGTGCGGAAGAGTCTAAAAACAGCCAGTTAATAGACGCCACCGTAGCTTACCGCAAGAGTGGCGAGTTCCCTGTGGTA------GTA------GGAAAT---AGACTGCCTTCCCTAGTCGGGACACAAACCATCCTAGATCGTTACCACGAGCAGGCGGTGCGCTTTGGGGGG---ACA---
>NZ_AFXI01000001.1:289963-292119:0-2154(+)
ATGAACGATAGGGTTCGGTCGAGGACG---------------------------ATCGTCTCTGCCCAGTCCATCACCTTGCCCAAG---GGCGGCGACGTGCACCTGGTGCCGCCTCCGCCCAAGCCTTGCGTGACCATCGTGGTGCATGGCGTCAACGATCTCGCGGGTTGCTACGAACGGATCGAGCGAGGGCTCTGCCAGGGGCTCAATGAACGCCTGGACATGCCGCCGACCTTGCCCGGCGGGCAGGCCAATCCCGGCTACCTGACGCCGGCG---------------GGCTACAGCCTGCCGGCGGACGACGAAGGCAAGGCAGAGAACCCCGACGTCGTCTACTACCGGCGCAAGTTCGCCAGTGGCGCCGGCGGGGCCGCCGTACGCAGCGTAGTCGTACCTTTCTACTGGGGCTTCCGCGAGGAAGAGCAATACATCAACAAGACC------------------GCGGCCCACGGCGAATGGCTGGACCGCAACGGCAACCGGCTGGACAAGTCCGGCACCAAGGAAGGCGGGCAGTTCGTCAATGCCACCACCAACCTGCCGGACATGTGGGGC---CAGGGTTTCAACGGCAAGCTGTTCGGTTTCATCTCGCTGGACTGGTTCGGCGGCACCATGACCCATCCGCTGTTTTCGGCGGCAGGGCGCAAGTACATGGTCCTTGCGGCCATGCGCCTGGCCATGTTGATCAAGATCATCCGCAAGCGT---------------------TACCCGGACGACACCATCAATGTCGTCGGGCACAGCCAGGGCACCCTGTTGACCCTGCTGGCACATGCCTTCCTCAAGGATGACGGCGTG------GCGCCGGCGGACGGGGTGATCATGCTCAACTCACCCTACGGCCTGTTCGAACCCCTCAACGAGAAGCTCCAGGGCTGG---AGCAGCCAGCAGACCAGAGAGGCGCGGCTGGCCACGCTCAAAGGTATCCTCGAGTTCATCTGCGGCCGACGCCATCCGGTCCCCGCGCTGAGCAGCGTCGCGTTGCGCAACTGC---CAAGGCTACGGCGCGATAGGCGGCCCCGGCTGGGTGGGTGGCCAGGGCTGCCAGACGACC------ATC------------------------GACGGGGAACGGCTCAGCTTCGATGAGCGCGACAATCGCGGCAGTGTCTACCTGTATTTCACGCCCCAGGACCAGACGGTGGGACTTGCCAACGTCCAGGGTATCGGCTGGCGCGGCATTGCTGAGCAGGTCAAG------------------------------------------------------------------------------------------GGGCTCCCGGGAAGGACCGGGCTG---CCGCAGGGTTTTCACCAGCGCATCTTCACCGTACGCAAGCGCAATGGCGAGAAGGAAAAGATCGGCGGGCACGCCCCTCCCCATGTCTATCCTCTTCTG---------------CTGGCCGGCGAGAAGACCTGGGAAGACACCGGGCTGGGC---GGCAAGGACAGA------TTC------GGCCGGGCGAACTTCGACCAGGGCGACAGCGTGCTGCTGACTGCGCCGCGTCTGCCGTTGCCGACGGAAGCGCGATTCGATTTCGACGGAGCCGTCACGGCG------CCGGGAGAGAACTCCGCCAGCGGCGTCTATCAGGTGCGCGATACCCTCGATCCGATCGACGCCGCCATCGGCGTAAGCAAC---------------------GGC---------------------GGCTGGAAGGAAAAGGACAGCGGGCACGCCGTCGCGCAACAGGTGGACGCCGCGCTGGCGTACCGCTACGGGCGCGACGCGCGCAGCGTGGAGAGGGCGTTGAAC---GAAGGCAAGGAA------------------------------------------TTGGCCCAGCAGACCCATGTGTTTTCCGCTCGTGAACTG---GGCACC------------------GGCATGGTTCTGGTCACCCGCGCGGAAACTCCCTACGAGGCCCGGCTGCGCCTGCAGACGGCG---------------GAGGGCCATCTGGAGCCCTTGTCGTTCCACTCGGCCATACCCAACAACCCGGAGCATAACCGGCGGGTACTGGCCTATGACCTGGCCATCGGGGCCGGGGACAGCGTGGATGATGTGGTTTTCTATCAGTATCTGTGTCGGGTGGCGGATTGGCGGTTGGATTGGAATGCAACT---CGCGCA---AAAGGAAGAGCGCAAGTTGAGTCAGAT---ACCGAACTAGACCTGCCTGATGAAGATGTTCGCGCCTTATATCGCGCGGAAGAAGCTGGAAACCGTAAACTGATCGATTCCACAGAGATTTATCGCAGAAGTGGGGCCATTCCCTCGATT------GTT------GGAAAT---ACCTTACCTAGCTTAGTGGCGACGCAAACGATAAATGATCGCTATTACGATCGCCCTGTTTGCTTTGGAGGG---CCG---
>NZ_CP053119.1:291226-293376:0-2148(+)
ATGAACGATAGGGTTCGGTCGAGGACG---------------------------ATCGTCTCTGCCCAGTCCATCACCTTGCCCAAG---GGCGGCGACGTGCACCTGGTGCCGCCTCCGCCCAAGCCTTGCGTGACCATCGTGGTGCATGGCGTCAACGATCTCGCGGGTTGCTACGAACGGATCGAGCGAGGGCTCTGCCAGGGGCTCAATGAACGCCTGGACATGCCGCCGACCTTGCCCGGCGGGCAGGCCAATCCCGGCTACCTGACGCCGGCG---------------GGCTACAGCCTGCCGGCGGACGACGAAGGCAAGGCAGAGAACCCCGACGTCGTCTACTACCGGCGCAAGTTCGCCAGTGGCGCCGGCGGGGCCGCCGTACGCAGCGTAGTCGTACCTTTCTACTGGGGCTTCCGCGAGGAAGAGCAATACATCAACAAGACC------------------GCGGCCCACGGCGAATGGCTGGACCGCAACGGCAACCGGCTGGACAAGTCCGGCACCAAGGAAGGCGGGCAGTTCGTCAATGCCACCACCAACCTGCCGGACATGTGGGGC---CAGGGTTTCAACGGCAAGCTGTTCGGTTTCATCTCGCTGGACTGGTTCGGCGGCACCATGACCCATCCGCTGTTTTCGGCGGCAGGGCGCAAGTACATGGTCCTTGCGGCCATGCGCCTGGCCATGTTGATCAAGATCATCCGCAAGCGT---------------------TACCCGGACGACACCATCAATGTCGTCGGGCACAGCCAGGGCACCCTGTTGACCCTGCTGGCACATGCCTTCCTCAAGGATGACGGCGTG------GCGCCGGCGGACGGGGTGATCATGCTCAACTCACCCTACGGCCTGTTCGAACCCCTCAACGAGAAGCTCCAGGGCTGG---AGCAGCCAGCAGACCAGAGAGGCGCGGCTGGCCACGCTCAAAGGTATCCTCGAGTTCATCTGCGGCCGACGCCATCCGGTCCCCGCGCTGAGCAGCGTCGCGTTGCGCAACTGC---CAAGGCTACGGCGCGATAGGCGGCCCCGGCTGGGTGGGTGGCCAGGGCTGCCAGACGACC------ATC------------------------GACGGGGAACGGCTCAGCTTCGATGAGCGCGACAATCGCGGCAGTGTCTACCTGTATTTCACGCCCCAGGACCAGACGGTGGGACTTGCCAACGTCCAGGGTATCGGCTGGCGCGGCATTGCTGAGCAGGTCAAG------------------------------------------------------------------------------------------GGGCTCCCGGGAAGGACCGGGCTG---CCGCAGGGTTTTCACCAGCGCATCTTCACCGTACGCAAGCGCAATGGCGAGAAGGAAAAGATCGGCGGGCACGCCCCTCCCCATGTCTATCCTCTTCTG---------------CTGGCCGGCGAGAAGACTTGGGAAGACACCGGGCTGGGC---GGCAAGGACAGA------TTC------GGCCGGGCGAACTTCGACCAGGGCGACAGCGTGCTGCTGACCGCGCCGCGTCTGCCGTTGCCGACGGAAGCGCGATTCGATTTCGACGGAGCCGTCACGGCG------CCGGGAGAGAACTCCGCCAGCGGCGTCTATCAGGTGCGCGATACCCTCGATCCGATCGACGCCGCCATCGGCGTAAGCAAC---------------------GGC---------------------GGCTGGAAGGAAAAGGACAGCGGGCACGCCGTCGCGCAACAGGTGGACGCCGCGCTGGCGTACCGCTACGGGCGCGACGCGCGCAGCGTGGAGAGGGCGTTGAAC---GAAGGCAAGGAA------------------------------------------TTGGCCCAGCAGACCCATGTGTTTTCCGCTCGTGAACTG---GGCACC------------------GGCATGGTTCTGGTCACCCGCGCGGAAACTCCCTACGAGGCCCGGCTGCGCCTGCAGACGGCG---------------GAGGGCCATCTGGAGCCCTTGTCGTTCCACTCGGCCATACCCAACAACCCGGAGCATAACCGGCGGGTACTGGCCTATGACCTGGCCATCGGGGCCGGGGACAGCGTGGATGATGTGGTTTTCTATCAGTATCTGTGTCGGGTGGCGGATTGGCGGTTGGATTGGAAGGCTTCG---GACAAA---GGAATATTT------AGTCAAGGTGAT---GCGTCTGTTGATCTGCCGGATGAAGAGGTGCGTGCTTTGTACCGTGCGGAAGAGTCTAAAAACAGCCAGTTAATAGACGCCACCGTAGCTTACCGCAAGAGTGGCGAGTTCCCTGTGGTA------GTA------GGAAAT---AGACTGCCTTCCCTAGTCGGGACACAAACCATCCTAGATCGTTACCACGAGCAGGCGGTGCGCTTTGGGGGG---ACA---
>NZ_CAAKMM010000001.1:1372285-1374435:0-2148(+)
ATGAACGATAGGGTTCGGTCGAGGACG---------------------------ATCGTCTCTGCCCAGTCCATCACCTTGCCCAAG---GGCGGCGACGTGCACCTGGTGCCGCCTCCGCCCAAGCCTTGCGTGACCATCGTGGTGCATGGCGTCAACGATCTCGCGGGTTGCTACGAACGGATCGAGCGAGGGCTCTGCCAGGGGCTCAATGAACGCCTGGACATGCCGCCGACCTTGCCCGGCGGGCAGGCCAATCCCGGCTACCTGACGCCGGCG---------------GGCTACAGCCTGCCGGCGGACGACGAAGGCAAGGCAGAGAACCCCGACGTCGTCTACTACCGGCGCAAGTTCGCCAGTGGCGCCGGCGGGGCCGCCGTACGCAGCGTAGTCGTACCTTTCTACTGGGGCTTCCGCGAGGAAGAGCAATACATCAACAAGACC------------------GCGGCCCACGGCGAATGGCTGGACCGCAACGGCAACCGGCTGGACAAGTCCGGCACCAAGGAAGGCGGGCAGTTCGTCAATGCCACCACCAACCTGCCGGACATGTGGGGC---CAGGGTTTCAACGGCAAGCTGTTCGGTTTCATCTCGCTGGACTGGTTCGGCGGCACCATGACCCATCCGCTGTTTTCGGCGGCAGGGCGCAAGTACATGGTCCTTGCGGCCATGCGCCTGGCCATGTTGATCAAGATCATCCGCAAGCGT---------------------TACCCGGACGACACCATCAATGTCGTCGGGCACAGCCAGGGCACCCTGTTGACCCTGCTGGCACATGCCTTCCTCAAGGATGACGGCGTG------GCGCCGGCGGACGGGGTGATCATGCTCAACTCACCCTACGGCCTGTTCGAACCCCTCAACGAGAAGCTCCAGGGCTGG---AGCAGCCAGCAGACCAGAGAGGCGCGGCTGGCCACGCTCAAAGGTATCCTCGAGTTCATCTGCGGCCGACGCCATCCGGTCCCCGCGCTGAGCAGCGTCGCGTTGCGCAACTGC---CAAGGCTACGGCGCGATAGGCGGCCCCGGCTGGGTGGGTGGCCAGGGCTGCCAGACGACC------ATC------------------------GACGGGGAACGGCTCAGCTTCGATGAGCGCGACAATCGCGGCAGTGTCTACCTGTATTTCACGCCCCAGGACCAGACGGTGGGACTTGCCAACGTCCAGGGTATCGGCTGGCGCGGCATTGCTGAGCAGGTCAAG------------------------------------------------------------------------------------------GGGCTCCCGGGAAGGACCGGGCTG---CCGCAGGGTTTTCACCAGCGCATCTTCACCGTACGCAAGCGCAATGGCGAGAAGGAAAAGATCGGCGGGCACGCCCCTTCCCATGTCTATCCTCTTCTG---------------CTGGCCGGCGAGAAGACCTGGGAAGACACCGGGCTGGGC---GGCAAGGACAGA------TTC------GGCCGGGCGAACTTCGACCAGGGCGACAGCGTGCTGCTGACCGCGCCGCGTCTGCCGTTGCCGACGGAAGCGCGATTCGATTTCGACGGAGCCGTCACGGCG------CCGGGAGAGAACTCCGCCAGCGGCGTCTATCAGGTGCGCGATACCCTCGATCCGATCGACGCCGCCATCGGCGTAAGCAAC---------------------GGC---------------------GGCTGGAAGGAAAAGGACAGCGGGCACGCCGTCGCGCAACAGGTGGACGCCGCGCTGGCGTACCGCTACGGGCGCGACGCGCGCAGCGTAGAGAGGGCGTTGAAC---GAAGGCAAGGAA------------------------------------------TTGGCCCAGCAGACCCATGTGTTTTCCGCTCGTGAACTG---GGCACC------------------GGCATGGTTCTGGTCACCCGCGCGGAAACTCCCTACGAGGCCCGGCTGCGCCTGCAGACGGCG---------------GAGGGCCATCTGGAGCCCTTGTCGTTCCACTCGGCCATACCCAACAACCCGGAGCATAACCGGCGGGTACTTGCCTATGACCTGGCCATCGGGGCCGGGGACAGCGTGGATGATGTGGTTTTCTATCAGTATCTGTGTCGGGTGGCGGATTGGCGGTTGGATTGGAAGGCTTCG---GACAAA---GGAATATTT------AGTCAAGGTGAT---GCGTCTGTTGATCTGCCGGATGAAGAGGTGCGTGCTTTGTACCGTGCGGAAGAATCTAAAAACAGCCAGTTAATAGACGCCACCGTAGCTTACCGCAAGAGTGGCGAGTTCCCTGTGGTA------GTA------GGAAAT---AGACTGCCTTCCCTAGTCGGGACACAAACCATCCTAGATCGTTACCACGAGCAGGCGGTGCGCTTTGGGGGG---ACA---
>NZ_CGFY01000003.1:56941-59097:0-2154(+)
ATGAACGATAGGGTTCGGTCGAGGACG---------------------------ATCGTCTCTGCCCAGTCCATCACCTTGCCCAAG---GGCGGCGACGTGCACCTGGTGCCGCCTCCGCCCAAGCCTTGCGTGACCATCGTGGTGCATGGCGTCAACGATCTCGCGGGTTGCTACGAACGGATCGAGCGAGGGCTCTGCCAGGGGCTCAATGAACGCCTGGACATGCCGCCGACCTTGCCCGGCGGGCAGGCCAATCCCGGCTACCTGACGCCGGCG---------------GGCTACAGCCTGCCGGCGGACGACGAAGGCAAGGCAGAGAACCCCGACGTCGTCTACTACCGGCGCAAGTTCGCCAGTGGCGCCGGCGGGGCCGCCGTACGCAGCGTAGTCGTACCTTTCTACTGGGGCTTCCGCGAGGAAGAGCAATACATCAACAAGACC------------------GCGGCCCACGGCGAATGGCTGGACCGCAACGGCAACCGGCTGGACAAGTCCGGCACCAAGGAAGGCGGGCAGTTCGTCAATGCCACCACCAACCTGCCGGACATGTGGGGC---CAGGGTTTCAACGGCAAGCTGTTCGGTTTCATCTCGCTGGACTGGTTCGGCGGCACCATGACCCATCCGCTGTTTTCGGCGGCAGGGCGCAAGTACATGGTCCTTGCGGCCATGCGCCTGGCCATGTTGATCAAGATCATCCGCAAGCGT---------------------TACCCGGACGACACCATCAATGTCGTCGGGCACAGCCAGGGCACCCTGTTGACCCTGCTGGCACATGCCTTCCTCAAGGATGACGGCGTG------GCGCCGGCGGACGGGGTGATCATGCTCAACTCACCCTACGGCCTGTTCGAACCCCTCAACGAGAAGCTCCAGGGCTGG---AGCAGCCAGCAGACCAGAGAGGCGCGGCTGGCCACGCTCAAAGGTATCCTCGAGTTCATCTGCGGCCGACGCCATCCGGTCCCCGCGCTGAGCAGCGTCGCGTTGCGCAACTGC---CAAGGCTACGGCGCGATAGGCGGCCCCGGCTGGGTGGGTGGCCAGGGCTGCCAGACGACC------ATC------------------------GACGGGGAACGGCTCAGCTTCGATGAGCGCGACAATCGCGGCAGTGTCTACCTGTATTTCACGCCCCAGGACCAGACGGTGGGACTTGCCAACGTCCAGGGTATCGGCTGGCGCGGCATTGCTGAGCAGGTCAAG------------------------------------------------------------------------------------------GGGCTCCCGGGAAGGACCGGGCTG---CCGCAGGGTTTTCACCAGCGCATCTTCACCGTACGCAAGCGCAATGGCGAGAAGGAAAAGATCGGCGGGCACGCCCGTCCCCATGTCTACCCTCTTCTG---------------CTGGCCGGCGAGAAGACCTGGGAAGACACCGGGCTGGGC---GGCAAGGACAGA------TTC------GGCCGGGCGAACTTCGACCAGGGCGACAGCGTGCTGCTGACCGCGCCGCGTCTGCCGTTGCCGACGGAAGCGCGATTCGACTTCGACGGAACCGTCACGGCG------CCGGGAGAGAACTCCGCCAGCGGCGTCTATCAGGTGCGCGATACCCTCGATCCGATCGACGCCGCCATCGGCGTAAGCAAC---------------------GGC---------------------GGCTGGAAGGAAAAGGACAGCGGGCACGCCGTCGCGCAACAGGTGGACGCCGCGCTGGCGTACCGCTACGGGCGCGACGCGCGCAGCGTGGAGAGGGCGTTGAAC---GAAGGCAAGGAA------------------------------------------TTGGCCCAGCAGACCCATGTGTTTTCCGCTCGTGAACTG---GGCACC------------------GGCATGGTTCTGGTCACCCGCGCGGAAACTCCCTACGAGGCCCGGCTGCGCCTGCAGACGGCG---------------GAGGGCCATCTGGAGCCCTTGTCGTTCCACTCGGCCATACCCAACAACCCGGAGCATAACCGGCGGGTACTGGCCTATGACCTGGCCATCGGGGCCGGGGACAGCGTGGATGATGTGGTTTTCTATCAGTATCTGTGTCGGGTGGCGGATTGGCGGTTGGATTGGAATGCAACT---CGCGCA---AAAGGAAGAGCGCAAGTTGAGTCAGAT---ACCGAACTAAACCTGCCTGATGAAGATGTTCGCGCCTTATATCGCGCGGAAGAAGCTGGAAACCGTAAACTGATCGATTCCACAGTGATTTATCGCAGAAGTGGGGCCATTCCCTCGATT------GTT------GGAAAT---ACCTTACCTAGCTTAGTGGCGACGCAAACGATAAATGATCGCTATTACGATCGCCCTGTTTGCTTTGGAGGG---CCG---
>NZ_JACCIS010000011.1:241064-243220:0-2154(+)
ATGAACGATAGGGTTCGGTCGAGGACG---------------------------ATCGTCTCTGCCCAGTCCATCACCTTGCCCAAG---GGCGGCGACGTGCACCTGGTGCCGCCTCCGCCCAAGCCTTGCGTGACCATCGTGGTGCATGGCGTCAACGATCTCGCGGGTTGCTACGAACGGATCGAGCGAGGGCTCTGCCAGGGGCTCAATGAACGCCTGGACATGCCGCCGACCTTGCCCGGCGGGCAGGCCAATCCCGGCTACCTGACGCCGGCG---------------GGCTACAGCCTGCCGGCGGACGACGAAGGCAAGGCAGAGAACCCCGACGTCGTCTACTACCGGCGCAAGTTCGCCAGTGGCGCCGGCGGGGCCGCCGTACGCAGCGTAGTCGTACCTTTCTACTGGGGCTTCCGCGAGGAAGAGCAATACATCAACAAGACC------------------GCGGCCCACGGCGAATGGCTGGACCGCAACGGCAACCGGCTGGACAAGTCCGGCACCAAGGAAGGCGGGCAGTTCGTCAATGCCACCACCAACCTGCCGGACATGTGGGGC---CAGGGTTTCAACGGCAAGCTGTTCGGTTTCATCTCGCTGGACTGGTTCGGCGGCACCATGACCCATCCGCTGTTTTCGGCGGCAGGGCGCAAGTACATGGTCCTTGCGGCCATGCGCCTGGCCATGTTGATCAAGATCATCCGCAAGCGT---------------------TACCCGGACGACACCATCAATGTCGTCGGGCACAGCCAGGGCACCCTGTTGACCCTGCTGGCACATGCCTTCCTCAAGGATGACGGCGTG------GCGCCGGCGGACGGGGTGATCATGCTCAACTCACCCTACGGCCTGTTCGAACCCCTCAACGAGAAGCTCCAGGGCTGG---AGCAGCCAGCAGACCAGAGAGGCGCGGCTGGCCACGCTCAAAGGTATCCTCGAGTTCATCTGCGGCCGACGCCATCCGGTCCCCGCGCTGAGCAGCGTCGCGTTGCGCAACTGC---CAAGGCTACGGCGCGATAGGCGGCCCCGGCTGGGTGGGTGGCCAGGGCTGCCAGACGACC------ATC------------------------GACGGGGCACGGCTCAGCTTCGATGAGCGCGACAATCGCGGCAGTGTCTACCTGTATTTCACGCCCCAGGACCAGACGGTGGGACTTGCCAACGTCCAGGGTATCGGCTGGCGCGGCATTGCTGAGCAGGTCAAG------------------------------------------------------------------------------------------GGGCTCCCGGGAAGGACCGGGCTG---CCGCAGGGTTTTCACCAGCGCATCTTCACCGTACGCAAGCGCAATGGCGAGAAGGAAAAGATCGGCGGGCACGCCCCTCCCCATGTCTATCCTCTTCTG---------------CTGGCCGGCGAGAAGACCTGGGAAGACACCGGGCTGGGC---GGCAAGGACAGA------TTC------GGCCGGGCGAACTTCGACCAGGGCGACAGCGTGCTGCTGACTGCGCCGCGTCTGCCGTTGCCGACGGAAGCGCGATTCGATTTCGACGGAGCCGTCACGGCG------CCGGGAGAGAACTCCGCCAGCGGCGTCTATCAGGTGCGCGATACCCTCGATCCGATCGACGCCGCCATCGGCGTAAGCAAC---------------------GGC---------------------GGCTGGAAGGAAAAGGACAGCGGGCACGCCGTCGCGCAACAGGTGGACGCCGCGCTGGCGTACCGCTACGGGCGCGACGCGCGCAGCGTGGAGAGGGCGTTGAAC---GAAGGCAAGGAA------------------------------------------TTGGCCCAGCAGACCCATGTGTTTTCCGCTCGTGAACTG---GGCACC------------------GGCATGGTTCTGGTCACCCGCGCGGAAACTCCCTACGAGGCCCGGCTGCGCCTGCAGACGGCG---------------GAGGGCCATCTGGAGCCCTTGTCGTTCCACTCGGCCATACCCAACAACCCGGAGCATAACCGGCGGGTACTGGCCTATGACCTGGCCATCGGGGCCGGGGACAGCGTGGATGATGTGGTTTTCTATCAGTATCTGTGTCGGGTGGCGGATTGGCGGTTGGATTGGAATGCAACT---CGCGCA---AAAGGAAGAGCGCAAGTTGAGTCAGAT---ACCGAACTAGACCTGCCTGATGAAGATGTTCGCGCCTTATATCGCGCGGAAGAAGCTGGAAACCGTAAACTGATCGATTCCACAGAGATTTATCGCAGAAGTGGGGCCATTCCCTCGATT------GTT------GGAAAT---ACCTTACCTAGCTTAGTGGCGACGCAAACGATAAATGATCGCTATTACGATCGCCCTGTTTGCTTTGGAGGG---CCG---
>NZ_NSWP01000010.1:3409-5565:0-2154(+)
ATGAACGATAGGGTTCGGTCGAGGACG---------------------------ATCGTCTCTGCCCAGTCCATCACCTTGCCCAAG---GGCGGCGACGTGCACCTGGTGCCGCCTCCGCCCAAGCCTTGCGTGACCATCGTGGTGCATGGCGTCAACGATCTCGCGGGTTGCTACGAACGGATCGAGCGAGGGCTCTGCCAGGGGCTCAATGAACGCCTGGACATGCCGCCGACCTTGCCCGGCGGGCAGGCCAATCCCGGCTACCTGACGCCGGCG---------------GGCTACAGCCTGCCGGCGGACGACGAAGGCAAGGCAGAGAACCCCGACGTCGTCTACTACCGGCGCAAGTTCGCCAGTGGCGCCGGCGGGGCCGCCGTACGCAGCGTAGTCGTACCTTTCTACTGGGGCTTCCGCGAGGAAGAGCAATACATCAACAAGACC------------------GCGGCCCACGGCGAATGGCTGGACCGCAACGGCAACCGGCTGGACAAGTCCGGCACCAAGGAAGGCGGGCAGTTCGTCAATGCCACCACCAACCTGCCGGACATGTGGGGC---CAGGGTTTCAACGGCAAGCTGTTCGGTTTCATCTCGCTGGACTGGTTCGGCGGCACCATGACCCATCCGCTGTTTTCGGCGGCAGGGCGCAAGTACATGGTCCTTGCGGCCATGCGCCTGGCCATGTTGATCAAGATCATCCGCAAGCGT---------------------TACCCGGACGACACCATCAATGTCGTCGGGCACAGCCAGGGCACCCTGTTGACCCTGCTGGCACATGCCTTCCTCAAGGATGACGGCGTG------GCGCCGGCGGACGGGGTGATCATGCTCAACTCACCCTACGGCCTGTTCGAACCCCTCAACGAGAAGCTCCAGGGCTGG---AGCAGCCAGCAGACCAGAGAGGCGCGGCTGGCCACGCTCAAAGGTATCCTCGAGTTCATCTGCGGCCGACGCCATCCGGTCCCCGCGCTGAGCAGCGTCGCGTTGCGCAACTGC---CAAGGCTATGGCGCGATAGGCGGCCCCGGCTGGGTGGGTGGCCAGGGCTGCCAGACGACC------ATC------------------------GACGGGGAACGGCTCAGCTTCGATGAGCGCGACAATCGCGGCAGTGTCTACCTGTATTTCACGCCCCAGGACCAGACGGTGGGACTTGCCAACGTCCAGGGTATCGGCTGGCGCGGCATTGCTGAGCAGGTCAAG------------------------------------------------------------------------------------------GGGCTCCCGGGAAGGACCGGGCTG---CCGCAGGGTTTTCACCAGCGCATCTTCACCGTACGCAAGCGCAATGGCGAGAAGGAAAAGATCGGCGGGCACGCCCCTCCCCATGTCTATCCTCTTCTG---------------CTGGCCGGCGAGAAGACCTGGGAAGACACCGGGCTGGGC---GGCAAGGACAGA------TTC------GGCCGGGCGAACTTCGACCAGGGCGACAGCGTGCTGCTGACCGCGCCGCGTCTGCCGTTGCCGACGGAAGCGCGATTCGATTTCGACGGAGCCGTCACGGCG------CCGGGAGAGAACTCCGCCAGCGGCGTCTATCAGGTGCGCGATACCCTCGATCCGATCGACGCCGCCATCGGCGTAAGCAAC---------------------GGC---------------------GGCTGGAAGGAAAAGGACAGCGGGCACGCCGTCGCGCAACAGGTGGACGCCGCGCTGGCGTACCGCTACGGGCGCGACGCGCGCAGCGTGGAGAGGGCGTTGAAC---GAAGGCAAGGAA------------------------------------------TTGGCCCAGCAGACCCATGTGTTTTCCGCTCGTGAACTG---GGCACC------------------GGCATGGTTCTGGTCACCCGCGCGGAAACTCCCTACGAGGCCCGGCTGCGCCTGCAGACGGCG---------------GAGGGCCATCTGGAGCCCTTGTCGTTCCACTCGGCCATACCCAACAACCCGGAGCATAACCGGCGGGTACTGGCCTATGACCTGGCCATCGGGGCCGGGGACAGCGTGGATGATGTGGTTTTCTATCAGTATCTGTGTCGGGTGGCGGATTGGCGGTTGGATTGGAATGCAACT---CGCGCA---AAAGGAAGAGCGCAAGTTGAGTCAGAT---ACCGAACTAGACCTGCCTGATGAAGATGTTCGCGCCTTATATCGCGCGGAAGAAGCTGGAAACCGTAAACTGATCGATTCCACAGAGATTTATCGCAGAAGTGGGGCCATTCCCTCGATT------GTT------GGAAAT---ACCTTACCTAGCTTAGTGGCGACGCAAACGATAAATGATCGCTATTACGATCGCCCTGTTTGCTTTGGAGGG---CCG---
>NZ_JTZS01000051.1:87872-90022:0-2148(+)
ATGAACGATAGGGTTCGGTCGAGGACG---------------------------ATCGTCTCTGCCCAGTCCATCACCTTGCCCAAG---GGCGGCGACGTGCACCTGGTGCCGCCTCCGCCCAAGCCTTGCGTGACCATCGTGGTGCATGGCGTCAACGATCTCGCGGGTTGCTACGAACGGATCGAGCGAGGGCTCTGCCAGGGGCTCAATGAACGCCTGGACATGCCGCCGACCTTGCCCGGCGGGCAGGCCAATCCCGGCTACCTGACGCCGGCG---------------GGCTACAGCCTGCCGGCGGACGACGAAGGCAAGGCAGAGAACCCCGACGTCGTCTACTACCGGCGCAAGTTCGCCAGTGGCGCCGGCGGGGCCGCCGTACGCAGCGTAGTCGTACCTTTCTACTGGGGCTTCCGCGAGGAAGAGCAATACATCAACAAGACC------------------GCGGCCCACGGCGAATGGCTGGACCGCAACGGCAACCGGCTGGACAAGTCCGGCACCAAGGAAGGCGGGCAGTTCGTCAATGCCACCACCAACCTGCCGGACATGTGGGGC---CAGGGTTTCAACGGCAAGCTGTTCGGTTTCATCTCGCTGGACTGGTTCGGCGGCACCATGACCCATCCGCTGTTTTCGGCGGCAGGGCGCAAGTACATGGTCCTTGCGGCCATGCGCCTGGCCATGTTGATCAAGATCATCCGCAAGCGT---------------------TACCCGGACGACACCATCAATGTCGTCGGGCACAGCCAGGGCACCCTGTTGACCCTGCTGGCACATGCCTTCCTCAAGGATGACGGCGTG------GCGCCGGCGGACGGGGTGATCATGCTCAACTCACCCTACGGCCTGTTCGACCCCCTCAACGAGAAGCTCCAGGGCTGG---AGCAGCCAGCAGACCAGAGAGGCGCGGCTGGCCACGCTCAAAGGTATCCTCGAGTTCATCTGCGGCCGACGCCATCCGGCCCCCGCGCTGAGCAGCGTCGCGTTGCGCAACTGC---CAAGGCTACGGCGCGATAGGCGGCCCCGGCTGGGTGGGTGGCCAGGGCTGCCAGACGACC------ATC------------------------GACGGGGAACGGCTCAGCTTCGATGAGCGCGACAATCGCGGCAGTGTCTACCTGTATTTCACGCCCCAGGACCAGACGGTGGGACTTGCCAACGTCCAGGGTATCGGCTGGCGCGGCATTGCTGAGCAGGTCAAG------------------------------------------------------------------------------------------GGGCTCCCGGGAAGGACCGGGCTG---CCGCAGGGTTTTCACCAGCGCATCTTCACCGTACGCAAGCGCAATGGCGAGAAGGAAAAGATCGGCGGGCACGCCCCTCCCCATGTCTATCCTCTTCTG---------------CTGGCCGGCGAGAAGACCTGGGAAGACACCGGGCTGGGC---GGCAAGGACAGA------TTC------GGCCGGGCGAACTTCGACCAGGGCGACAGCGTGCTGCTGACTGCGCCGCGTCTGCCGTTGCCGACGGAAGCGCGATTCGATTTCGACGGAGCCGTCACGGCG------CCGGGAGAGAACTCCGCCAGCGGCGTCTATCAGGTGCGCGATACCCTCGATCCGATCGACGCCGCCATCGGCGTAAGCAAC---------------------GGC---------------------GGCTGGAAGGAAAAGGACAGCGGGCACGCCGTCGCGCAACAGGTGGACGCCGCGCTGGCGTACCGCTACGGGCGCGACGCGCGCAGCGTGGAGAGGGCGTTGAAC---GAAGGCAAGGAA------------------------------------------TTGGCCCAGCAGACCCATGTGTTTTCCGCTCGTGAACTG---GGCACC------------------GGCATGGTTCTGGTCACCCGCGCGGAAACTCCCTACGAGGCCCGGCTGCGCCTGCAGACGGCG---------------GAGGGCCATCTGGAGCCCTTGTCGTTCCACTCGGCCATACCCAACAACCCGGAGCATAACCGGCGGGTACTGGCCTATGACCTGGCCATCGGGGCCGGGGACAGCGTGGATGATGTGGTTTTCTATCAGTATCTGTGTCGGGTGGCGGATTGGCGGTTGGATTGGAAGGCTTCG---GACAAA---GGAATATTT------AGTCAAGGTGAT---GCGTCTGTTGATCTGCCGGATGAAGAGGTGCGTGCTTTGTACCGTGCGGAAGAGTCTAAAAACAGCCAGTTAATAGACGCCACCGTAGCTTACCGCAAGAGTGGCGAGTTCCCTGTGGTA------GTA------GGAAAT---AGACTGCCTTCCCTAGTCGGGACACAAACCATCCTAGATCGTTACCACGAGCAGGCGGTGCGCTTTGGGGGG---ACA---
>NZ_CAADLO010000147.1:1318-3468:0-2148(+)
ATGAACGATAGGGTTCGGTCGAGGACG---------------------------ATCGTCTCTGCCCAGTCCATCACCTTGCCCAAG---GGCGGCGACGTGCACCTGGTGCCGCCTCCGCCCAAGCCTTGCGTGACCATCGTGGTGCATGGCGTCAACGATCTCGCGGGTTGCTACGAACGGATCGAGCGAGGGCTCTGCCAGGGGCTCAATGAACGCCTGGACATGCCGCCGACCTTGCCCGGCGGGCAGGCCAATCCCGGCTACCTGACGCCGGCG---------------GGCTACAGCCTGCCGGCGGACGACGAAGGCAAGGCAGAGAACCCCGACGTCGTCTACTACCGGCGCAAGTTCGCCAGTGGCGCCGGCGGGGCCGCCGTACGCAGCGTAGTCGTACCTTTCTACTGGGGCTTCCGCGAGGAAGAGCAATACATCAACAAGACC------------------GCGGCCCACGGCGAATGGCTGGACCGCAACGGCAACCGGCTGGACAAGTCCGGCACCAAGGAAGGCGGGCAGTTCGTCAATGCCACCACCAACCTGCCGGACATGTGGGGC---CAGGGTTTCAACGGCAAGCTGTTCGGTTTCATCTCGCTGGACTGGTTCGGCGGCACCATGACCCATCCGCTGTTTTCGGCGGCAGGGCGCAAGTACATGGTCCTTGCGGCCATGCGCCTGGCCATGTTGATCAAGATCATCCGCAAGCGT---------------------TACCCGGACGACAGCATCAATGTCGTCGGGCACAGCCAGGGCACCCTGTTGACCCTGCTGGCACATGCCTTCCTCAAGGATGACGGCGTG------GCGCCGGCGGACGGGGTGATCATGCTCAACTCACCCTACGGCCTGTTCGAACCCCTCAACGAGAAGCTCCAGGGCTGG---AGCAGCCAGCAGACCAGAGAGGCGCGGCTGGCCACGCTCAAAGGCATCCTCGAGTTCATCTGCGGCCGGCGCCATCCGGTCCCCGCGCTGAGCAGCGTCGCGTTGCGCAACTGC---CAAGGCTACGGCGCGATAGGCGGTCCCGGCTGGGTGGGTGGCCTGGGCTGCCAGACGACC------ATC------------------------GACGGGGAACGGCTCAGCTTCGATGAGCGCGACAATCGCGGCAGTGTCTACCTGTATTTCACGCCCCAGGACCAGACGGTGGGACTTGCCAACGTCCAGGGTATCGGCTGGCGCGGCATTGCTGAGCAGGTCAAG------------------------------------------------------------------------------------------GGGCTCCCGGGAAGGACCGGGCTG---CCGCAGGGTTTTCACCAGCGCATCTTCACCGTACGCAAGCGCAATGGCGAGAAGGAAAAGATCGGCGGGCACGCCCCTCCCCATGTCTACCCTCTTCTG---------------CTGGCCGGCGAGAAGACCTGGGAAGACACCGGGCTGGGC---GGCAAGGACAGA------TTC------GGCCGGGCGAACTTCGACCAGGGCGACAGCGTGCTGCTGACCGCGCCGCGTCTGCCGTTGCCGACGGAAGCGCGATTCGATTTCGACGGAACCGTCACGGCG------CCGGGAGAGAACTCCGCCAGCGGCGTCTATCAGGTGCGCGATACCCTCGATCCGATCGACGCCGCCATCGGCGTAAGCAAC---------------------GGC---------------------GGCTGGAAGGAAAAGGACAGCGGGCACGCCGTCGCGCAACAGGTGGACGCCGCGCTGGCGTACCGCTACGGGCGCGACGCGCGCAGCGTGGAGAGGGCGTTGAAC---GAAGGCAAGGAA------------------------------------------TTGGCCCAGCAGACCCATGTGTTTTCCGCTCGTGAACTG---GGCACC------------------GGCATGGTTCTGGTCACCCGCGCGGAAACTCCCTACGAGGCCCGGCTGCGCCTGCAGACGGCG---------------GAGGGCCATCTGGAGCCCTTGTCGTTCCACTCGGCCATACCCAACAACCCGGAGCATAACCGGCGGGTACTTGCCTATGACCTGGCCATCGGGGCCGGGGACAGCGTGGATGATGTGGTTTTCTATCAGTATCTGTGTCGGGTGGCGGATTGGCGGTTGGATTGGAAGGCTTCG---GACAAA---GGAATATTT------AGTCAAGGTGAT---GCGTCTGTTGATCTGCCGGATGAAGAGGTGCGTGCTTTGTACCGTGCGGAAGAATCTAAAAACAGCCAGTTAATAGACGCCACCGTAGCTTACCGCAAGAGTGGCGAGTTCCCTGTGGTA------GTA------GGAAAT---AGACTGCCTTCCCTAGTCGGGACACAAACCATCCTAGATCGTTACCACGAGCAGGCGGTGCGCTTTGGGGGG---ACA---
>NZ_OVDD01000177.1:8070-10226:0-2154(+)
ATGAACGATAGGGTTCGGTCGAGGACG---------------------------ATCGTCTCTGCCCAGTCCATCACCTTGCCCAAG---GGCGGCGACGTGCACCTGGTGCCGCCTCCGCCCAAGCCTTGCGTGACCATCGTGGTGCATGGCGTCAACGATCTCGCGGGTTGCTACGAACGGATCGAGCGAGGGCTCTGCCAGGGGCTCAATGAACGCCTGGACATGCCGCCGACCTTGCCCGGCGGGCAGGCCAATCCCGGCTACCTGACGCCGGCG---------------GGCTACAGCCTGCCGGCGGACGACGAAGGCAAGGCAGAGAACCCCGACGTCGTCTACTACCGGCGCAAGTTCGCCAGTGGCGCCGGCGGGGCCGCCGTACGCAGCGTAGTCGTACCTTTCTACTGGGGCTTCCGCGAGGAAGAGCAATACATCAACAAGACC------------------GCGGCCCACGGCGAATGGCTGGACCGCAACGGCAACCGGCTGGACAAGTCCGGCACCAAGGAAGGCGGGCAGTTCGTCAATGCCACCACCAACCTGCTGGACATGTGGGGC---CAGGGTTTCAACGGCAAGCTGTTCGGTTTCATCTCGCTGGACTGGTTCGGCGGCACCATGACCCATCCGCTGTTTTCGGCGGCAGGGCGCAAGTACATGGTCCTTGCGGCCATGCGCCTGGCCATGTTGATCAAGATCATCCGCAAGCGT---------------------TACCCGGACGACACCATCAATGTCGTCGGGCACAGCCAGGGCACCCTGTTGACCCTGCTGGCACATGCCTTCCTCAAGGATGACGGCGTG------GCGCCGGCGGACGGGGTGATCATGCTCAACTCACCCTACGGCCTGTTCGAACCCCTCAACGAGAAGCTCCAGGGCTGG---AGCAGCCAGCAGACCAGAGAGGCGCGGCTGGCCACGCTCAAAGGTATCCTCGAGTTCATCTGCGGCCGACGCCATCCGGTCCCCGCGCTGAGCAGCGTCGCGTTGCGCAACTGC---CAAGGCTACGGCGCGATAGGCGGCCCCGGCTGGGTGGGTGGCCAGGGCTGCCAGACGACC------ATC------------------------GACGGGGAACGGCTCAGCTTCGATGAGCGCGACAATCGCGGCAGTGTCTACCTGTATTTCACGCCCCAGGACCAGACGGTGGGACTTGCCAACGTCCAGGGTATCGGCTGGCGCGGCATTGCTGAGCAGGTCAAG------------------------------------------------------------------------------------------GGGCTCCCGGGAAGGACCGGGCTG---CCGCAGGGTTTTCACCAGCGCATCTTCACCGTACGCAAGCGCAATGGCGAGAAGGAAAAGATCGGCGGGCACGCCCCTCCCCATGTCTATCCTCTTCTG---------------CTGGCCGGCGAGAAGACCTGGGAAGACACCGGGCTGGGC---GGCAAGGACAGA------TTC------GGCCGGGCGAACTTCGACCAGGGCGACAGCGTGCTGCTGACTGCGCCGCGTCTGCCGTTGCCGACGGAAGCGCGATTCGATTTCGACGGAGCCGTCACGGCG------CCGGGAGAGAACTCCGCCAGCGGCGTCTATCAGGTGCGCGATACCCTCGATCCGATCGACGCCGCCATCGGCGTAAGCAAC---------------------GGC---------------------GGCTGGAAGGAAAAGGACAGCGGGCACGCCGTCGCGCAACAGGTGGACGCCGCGCTGGCGTACCGCTACGGGCGCGACGCGCGCAGCGTGGAGAGGGCGTTGAAC---GAAGGCAAGGAA------------------------------------------TTGGCCCAGCAGACCCATGTGTTTTCCGCTCGTGAACTG---GGCACC------------------GGCATGGTTCTGGTCACCCGCGCGGAAACTCCCTACGAGGCCCGGCTGCGCCTGCAGACGGCG---------------GAGGGCCATCTGGAGCCCTTGTCGTTCCACTCGGCCATACCCAACAACCCGGAGCATAACCGGCGGGTACTGGCCTATGACCTGGCCATCGGGGCCGGGGACAGCGTGGATGATGTGGTTTTCTATCAGTATCTGTGTCGGGTGGCGGATTGGCGGTTGGATTGGAATGCAACT---CGCGCA---AAAGGAAGAGCGCAAGTTGAGTCAGAT---ACCGAACTAGACCTGCCTGATGAAGATGTTCGCGCCTTATATCGCGCGGAAGAAGCTGGAAACCGTAAACTGATCGATTCCACAGAGATTTATCGCAGAAGTGGGGCCATTCCCTCGATT------GTT------GGAAAT---ACCTTACCTAGCTTAGTGGCGACGCAAACGATAAATGATCGCTATTACGATCGCCCTGTTTGCTTTGGAGGG---CCG---
>NZ_RABJ01000058.1:4759-6915:0-2154(+)
ATGAACGATAGGGTTCGGTCGAGGACG---------------------------ATCGTCTCTGCCCAGTCCATCACCTTGCCCAAG---GGCGGCGACGTGCACCTGGTGCCGCCTCCGCCCAAGCCTTGCGTGACCATCGTGGTGCATGGCGTCAACGATCTCGCGGGTTGCTACGAACGGATCGAGCGAGGGCTCTGCCAGGGGCTCAATGAACGCCTGGACATGCCGCCGACCTTGCCCGGCGGGCAGGCCAATCCCGGCTACCTGACGCCGGCG---------------GGCTACAGCCTGCCGGCGGACGACGAAGGCAAGGCAGAGAACCCCGACGTCGTCTACTACGGGCGCAAGTTCGCCAGTGGCGCCGGCGGGGCCGCCGTACGCAGCGTAGTCGTACCTTTCTACTGGGGCTTCCGCGAGGAAGAGCAATACATCAACAAGACC------------------GCGGCCCACGGCGAATGGCTGGACCGCAACGGCAACCGGCTGGACAAGTCCGGCACCAAGGAAGGCGGGCAGTTCGTCAATGCCACCACCAACCTGCCGGACATGTGGGGC---CAGGGTTTCAACGGCAAGCTGTTCGGTTTCATCTCGCTGGACTGGTTCGGCGGCACCATGACCCATCCGCTGTTTTCGGCGGCAGGGCGCAAGTACATGGTCCTTGCGGCCATGCGCCTGGCCATGTTGATCAAGATCATCCGCAAGCGT---------------------TACCCGGACGACACCATCAATGTCGTCGGGCACAGCCAGGGCACCCTGTTGACCCTGCTGGCACATGCCTTCCTCAAGGATGACGGCGTG------GCGCCGGCGGACGGGGTGATCATGCTCAACTCACCCTACGGCCTGTTCGAACCCCTCAACGAGAAGCTCCAGGGCTGG---AGCAGCCAGCAGACCAGAGAGGCGCGGCTGGCCACGCTCAAAGGTATCCTCGAGTTCATCTGCGGCCGACGCCATCCGGTCCCCGCGCTGAGCAGCGTCGCGTTGCGCAACTGC---CAAGGCTACGGCGCGATAGGCGGCCCCGGCTGGGTGGGTGGCCAGGGCTGCCAGACGACC------ATC------------------------GACGGGGAACGGCTCAGCTTCGATGAGCGCGACAATCGCGGCAGTGTCTACCTGTATTTCACGCCCCAGGACCAGACGGTGGGACTTGCCAACGTCCAGGGTATCGGCTGGCGCGGCATTGCTGAGCAGGTCAAG------------------------------------------------------------------------------------------GGGCTCCCGGGAAGGACCGGGCTG---CCGCAGGGTTTTCACCAGCGCATCTTCACCGTACGCAAGCGCAATGGCGAGAAGGAAAAGATCGGCGGGCACGCCCCTCCCCATGTCTATCCTCTTCTG---------------CTGGCCGGCGAGAAGACCTGGGAAGACACCGGGCTGGGC---GGCAAGGACAGA------TTC------GGCCGGGCGAACTTCGACCAGGGCGACAGCGTGCTGCTGACCGCGCCGCGTCTGCCGTTGCCGACGGAAGCGCGATTCGATTTCGACGGAGCCGTCACGGCG------CCGGGAGAGAACTCCGCCAGCGGCGTCTATCAGGTGCGCGATACCCTCGATCCGATCGACGCCGCCATCGGCGTAAGCAAC---------------------GGC---------------------GGCTGGAAGGAAAAGGACAGCGGGCACGCCGTCGCGCAACAGGTGGACGCCGCGCTGGCGTACCGCTACGGGCGCGACGCGCGCAGCGTAGAGAGGGCGTTGAAC---GAAGGCAAGGAA------------------------------------------TTGGCCCAGCAGACCCATGTGTTTTCCGCTCGTGAACTG---GGCACC------------------GGCATGGTTCTGGTCACCCGCGCGGAAACTCCCTACGAGGCCCGGCTGCGCCTGCAGACGGCG---------------GAGGGCCATCTGGAGCCCTTGTCGTTCCACTCGGCCATACCCAACAACCCGGAGCATAACCGGCGGGTACTGGCCTATGACCTGGCCATCGGGGCCGGGGACAGCGTGGATGATGTGGTTTTCTATCAGTATCTGTGTCGGGTGGCGGATTGGCGGTTGGATTGGAATGCAACT---CGCGCA---AAAGGAAGAGCGCAAGTTGAGTCAGAT---ACCGAACTAGACCTGCCTGATGAAGATGTTCGCGCCTTATATCGCGCGGAAGAAGCTGGAAACCGTAAACTGATCGATTCCACAGAGATTTATCGCAGAAGTGGGGCCATTCCCTCGATT------GTT------GGAAAT---ACCTTACCTAGCTTAGTGGCGACGCAAACGATAAATGATCGCTATTACGATCGCCCTGTTTGCTTTGGAGGG---CCG---
>NZ_CAADKM010000375.1:4712-6868:0-2154(+)
ATGAACGATAGGGTTCGGTCGAGGACG---------------------------ATCGTCTCTGCCCAGTCCATCACCTTGCCCAAG---GGCGGCGACGTGCACCTGGTGCCGCCTCCGCCCAAGCCTTGCGTGACCATCGTGGTGCATGGCGTCAACGATCTCGCGGGTTGCTACGAACGGATCGAGCGAGGGCTCTGCCAGGGGCTCAATGAACGCCTGGACATGCCGCCGACCTTGCCCGGCGGGCAGGCCAATCCCGGCTACCTGACGCCGGCG---------------GGCTACAGCCTGCCGGCGGACGACGAAGGCAAGGCAGAGAACCCCGACGTCGTCTACTACGGGCGCAAGTTCGCCAGTGGCGCCGGCGGGGCCGCCGTACGCAGCGTAGTCGTACCTTTCTACTGGGGCTTCCGCGAGGAAGAGCAATACATCAACAAGACC------------------GCGGCCCACGGCGAATGGCTGGACCGCAACGGCAACCGGCTGGACAAGTCCGGCACCAAGGAAGGCGGGCAGTTCGTCAATGCCACCACCAACCTGCCGGACATGTGGGGC---CAGGGTTTCAACGGCAAGCTGTTCGGTTTCATCTCGCTGGACTGGTTCGGCGGCACCATGACCCATCCGCTGTTTTCGGCGGCAGGGCGCAAGTACATGGTCCTTGCGGCCATGCGCCTGGCCATGTTGATCAAGATCATCCGCAAGCGT---------------------TACCCGGACGACACCATCACTTTCGTCGGGCACAGCCAGGGCACCCTGTTGACCCTGCTGGCACATGCCTTCCTCAAGGATGACGGCGTG------GCGCCGGCGGACGGGGTGATCATGCTCAACTCACCCTACGGCCTGTTCGAACCCCTCAACGAGAAGCTCCAGGGCTGG---AGCAGCCAGCAGACCAGAGAGGCGCGGCTGGCCACGCTCAAAGGTATCCTCGAGTTCATCTGCGGCCGACGCCATCCGGTCCCCGCGCTGAGCAGCGTCGCGTTGCGCAACTGC---CAAGGCTACGGCGCGATAGGCGGCCCCGGCTGGGTGGGTGGCCAGGGCTGCCAGACGACC------ATC------------------------GACGGGGAACGGCTCAGCTTCGATGAGCGCGACAATCGCGGCAGTGTCTACCTGTATTTCACGCCCCAGGACCAGACGGTGGGACTTGCCAACGTCCAGGGTATCGGCTGGCGCGGCATTGCTGAGCAGGTCAAG------------------------------------------------------------------------------------------GGGCTCCCGGGAAGGACCGGGCTG---CCGCAGGGTTTTCACCAGCGCATCTTCACCGTACGCAAGCGCAATGGCGAGAAGGAAAAGATCGGCGGGCACGCCCCTCCCCATGTCTATCCTCTTCTG---------------CTGGCCGGCGAGAAGACCTGGGAAGACACCGGGCTGGGC---GGCAAGGACAGA------TTC------GGCCGGGCGAACTTCGACCAGGGCGACAGCGTGCTGCTGACCGCGCCGCGTCTGCCGTTGCCGACGGAAGCGCGATTCGATTTCGACGGAGCCGTCACGGCG------CCGGGAGAGAACTCCGCCAGCGGCGTCTATCAGGTGCGCGATACCCTCGATCCGATCGACGCCGCCATCGGCGTAAGCAAC---------------------GGC---------------------GGCTGGAAGGAAAAGGACAGCGGGCACGCCGTCGCGCAACAGGTGGACGCCGCGCTGGCGTACCGCTACGGGCGCGACGCGCGCAGCGTAGAGAGGGCGTTGAAC---GAAGGCAAGGAA------------------------------------------TTGGCCCAGCAGACCCATGTGTTTTCCGCTCGTGAACTG---GGCACC------------------GGCATGGTTCTGGTCACCCGCGCGGAAACTCCCTACGAGGCCCGGCTGCGCCTGCAGACGGCG---------------GAGGGCCATCTGGAGCCCTTGTCGTTCCACTCGGCCATACCCAACAACCCGGAGCATAACCGGCGGGTACTGGCCTATGACCTGGCCATCGGGGCCGGGGACAGCGTGGATGATGTGGTTTTCTATCAGTATCTGTGTCGGGTGGCGGATTGGCGGTTGGATTGGAATGCAACT---CGCGCA---AAAGGAAGAGCGCAAGTTGAGTCAGAT---ACCGAACTAGACCTGCCTGATGAAGATGTTCGCGCCTTATATCGCGCGGAAGAAGCTGGAAACCGTAAACTGATCGATTCCACAGAGATTTATCGCAGAAGTGGGGCCATTCCCTCGATT------GTT------GGAAAT---ACCTTACCTAGCTTAGTGGCGACGCAAACGATAAATGATCGCTATTACGATCGCCCTGTTTGCTTTGGAGGG---CCG---
>NZ_RXWP01000076.1:1288-3444:0-2154(+)
ATGAACGATAGGGTTCGGTCGAGGACG---------------------------ATCGTCTCTGCCCAGTCCATCACCTTGCCCAAG---GGCGGCGACGTGCACCTGGTGCCGCCTCCGCCCAAGCCTTGCGTGACCATCGTGGTGCATGGCGTCAACGATCTCGCGGGTTGCTACGAACGGATCGAGCGAGGGCTCTGCCAGGGGCTCAATGAACGCCTGGACATGCCGCCGACCTTGCCCGGCGGGCAGGCCAATCCCGGCTACCTGACGCCGGCG---------------GGCTACAGCCTGCCGGCGGACGACGAAGGCAAGGCGGAGAACCCCGACATCGCCTACTACCGGCGCAAGTTCGCCAGTGGCGCCGGCGGGGCCGCCGTACGCAGCGTAGTCGTACCTTTCTACTGGGGCTTCCGCGAGGAAGAGCAATACATCAACAAGACC------------------GCGGCCCACGGCGAATGGCTGGACCGCAACGGCAACCGGCTGGACAAGTCCGGCACCAAGGAAGGCGGGCAGTTCGTCAATGCCACCACCAACCTGCCGGACATGTGGGGC---CAGGGTTTCAACGGCAAGCTGTTCGGTTTCATCTCGCTGGACTGGTTCGGCGGCACCATGACCCATCCGCTGTTTTCGGCGGCAGGGCGCAAGTACATGGTCCTTGCGGCCATGCGCCTGGCCATGTTGATCAAGATCATCCGCAAGCGT---------------------TACCCCGACGACACCATCAATGTCGTCGGGCACAGCCAGGGCACCCTGTTGACCCTGCTGGCACATGCCTTCCTCAAGGATGACGGCGTG------GCGCCGGCGGACGGGGTGATCATGCTCAACTCACCCTACGGCCTGTTCGAACCCCTCAACGAGAAGCTCCAGGGCTGG---AGCAGCCAGCAGACCAGAGAGGCGCGGCTGGCCACGCTCAAAGGTATCCTCGAGTTCATCTGCGGCCGACGCCATCCGGTCCCCGCGCTGAGCAGCGTCGCGTTGCGCAACTGC---CAAGGCTACGGCGCGATAGGCGGCCCCGGCTGGGTGGGTGGCCAGGGCTGCCAGACGACC------ATC------------------------GACGGGGAACGGCTCAGCTTCGATGAGCGCGACAATCGCGGCAGTGTCTACCTGTATTTCACGCCCCAGGACCAGACGGTGGGACTTGCCAACGTCCAGGGTATCGGCTGGCGCGGCATTGCTGAGCAGGTCAAG------------------------------------------------------------------------------------------GGGCTCCCGGGAAGGACCGGGCTG---CCGCAGGGTTTTCACCAGCGCATCTTCACCGTACGCAAGCGCAATGGCGAGAAGGAAAAGATCGGCGGGCACGCCCCTCCCCATGTCTACCCTCTTCTG---------------CTGGCCGGCGAGAAGACCTGGGAAGACACCGGGCTGGGC---GGCAAGGACAGA------TTC------GGCCGGGCGAACTTCGACCAGGGCGACAGCGTGCTGCTGACCGCGCCGCGTCTGCCGTTGCCGACGGAAGCGCGATTCGACTTCGACGGAACCGTCACGGCG------CCGGGAGAGAACTCCGCCAGCGGCGTCTATCAGGTGCGCGATACCCTCGATCCGATCGACGCCGCCATCGGCGTAAGCAAC---------------------GGC---------------------GGCTGGAAGGAAAAGGACAGCGGGCACGCCGTCGCGCAACAGGTGGACGCCGCGCTGGCGTACCGCTACGGGCGCGACGCGCGCAGCGTGGAGAGGGCGTTGAAC---GAAGGCAAGGAA------------------------------------------TTGGCCCAGCAGACCCATGTGTTTTCCGCTCGTGAACTG---GGCACC------------------GGCATGGTTCTGGTCACCCGCGCGGAAACTCCCTACGAGGCCCGGCTGCGCCTGCAGACGGCG---------------GAGGGCCATCTGGAGCCCTTGTCGTTCCACTCGGCCATACCCAACAACCCGGAGCATAACCGGCGGGTACTGGCCTATGACCTGGCCATCGGGGCCGGGGACAGCGTGGATGATGTGGTTTTCTATCAGTATCTGTGTCGGGTGGCGGATTGGCGGTTGGATTGGAATGCAACT---CGCGCA---AAAGGAAGAGCGCAAGTTGAGTCAGAT---ACCGAACTAGACCTGCCTGATGAAGATGTTCGCGCCTTATATCGCGCGGAAGAAGCTGGAAACCGTAAACTGATCGATTCCACAGAGATTTATCGCAGAAGTGGGGCCATTCCCTCGATT------GTT------GGAAAT---ACCTTACCTAGCTTAGTGGCGACGCAAACGATAAATGATCGCTATTACGATCGCCCTGTTTGCTTTGGAGGG---CCG---
>NZ_RWRD01000007.1:4481-6637:0-2154(+)
ATGAACGATAGGGTTCGGTCGAGGACG---------------------------ATCGTCTCTGCCCAGTCCATCACCTTGCCCAAG---GGCGGCGACGTGCACCTGGTGCCGCCTCCGCCCAAGCCTTGCGTGACCATCGTGGTGCATGGCGTCAACGATCTCGCGGGTTGCTACGAACGGATCGAGCGAGGGCTCTGCCAGGGGCTCAATGAACGCCTGGACATGCCGCCGACCTTGCCCGGCGGGCAGGCCAATCCCGGCTACCTGACGCCGGCG---------------GGCTACAGCCTGCCGGCGGACGACGAAGGCAAGGCGGAGAACCCCGACATCGTCTACTACCGGCGCAAGTTCGCCAGTGGCGCCGGCGGGGCCGCCGTACGCAGCGTAGTCGTACCTTTCTACTGGGGCTTCCGCGAGGAAGAGCAATACATCAACAAGACC------------------GCGGCCCACGGCGAATGGCTGGACCGCAACGGCAACCGGCTGGACAAGTCCGGCACCAAGGAAGGCGGGCAGTTCGTCAATGCCACCACCAACCTGCCGGACATGTGGGGC---CAGGGTTTCAACGGCAAGCTGTTCGGTTTCATCTCGCTGGACTGGTTCGGCGGCACCATGACCCATCCGCTGTTTTCGGCGGCAGGGCGCAAGTACATGGTCCTTGCGGCCATGCGCCTGGCCATGTTGATCAAGATCATCCGCAAGCGT---------------------TACCCCGACGACACCATCAATGTCGTCGGGCACAGCCAGGGCACCCTGTTGACCCTGCTGGCACATGCCTTCCTCAAGGATGACGGCGTG------GAGCCGGCGGACGGGGTGATCATGCTCAACTCACCCTACGGCCTGTTCGAACCCCTCAACGAGAAGCTCCAGGGCTGG---AGCAGCCAGCAGACCAGAGAGGCGCGGCTGGCCACGCTCAAAGGTATCCTCGAGTTCATCTGCGGCCGACGCCATCCGGTCCCCGCGCTGAGCAGCGTCGCGTTGCGCAACTGC---CAAGGCTACGGCGCGATAGGCGGCCCCGGCTGGGTGGGTGGCCAGGGCTGCCAGACGACC------ATC------------------------GACGGGGAACGGCTCAGCTTCGATGAGCGCGACAATCGCGGCAGTGTCTACCTGTATTTCACGCCCCAGGACCAGACGGTGGGACTTGCCAACGTCCAGGGTATCGGCTGGCGCGGCATTGCTGAGCAGGTCAAG------------------------------------------------------------------------------------------GGGCTCCCGGGAAGGACCGGGCTG---CCGCAGGGTTTTCACCAGCGCATCTTCACCGTACGCAAGCGCAATGGCGAGAAGGAAAAGATCGGCGGGCACGCCCCTCCCCATGTCTATCCTCTTCTG---------------CTGGCCGGCGAGAAGACCTGGGAAGACACCGGGCTGGGC---GGCAAGGACAGA------TTC------GGCCGGGCGAACTTCGACCAGGGCGACAGCGTGCTGCTGACCGCGCCGCGTCTGCCGTTGCCGACGGAAGCGCGATTCGATTTCGACGGAGCCGTCACGGCG------CCGGGAGAGAACTCCGCCAGCGGCGTCTATCAGGTGCGCGATACCCTCGATCCGATCGACGCCGCCATCGGCGTAAGCAAC---------------------GGC---------------------GGCTGGAAGGAAAAGGACAGCGGGCACGCCGTCGCGCAACAGGTGGACGCCGCGCTGGCGTACCGCTACGGGCGCGACGCGCGCAGCGTGGAGAGGGCGTTGAAC---GAAGGCAAGGAA------------------------------------------TTGGCCCAGCAGACCCATGTGTTTTCCGCTCGTGAACTG---GGCACC------------------GGCATGGTTCTGGTCACCCGCGCGGAAACTCCCTACGAGGCCCGGCTGCGCCTGCAGACGGCG---------------GAGGGCCATCTGGAGCCCTTGTCGTTCCACTCGGCCATACCCAACAACCCGGAGCATAACCGGCGGGTACTGGCCTATGACCTGGCCATCGGGGCCGGGGACAGCGTGGATGATGTGGTTTTCTATCAGTATCTGTGTCGGGTGGCGGATTGGCGGTTGGATTGGAATGCAACT---CGCGCA---AAAGGAAGAGCGCAAGTTGAGTCAGAT---ACCGAACTAGACCTGCCTGATGAAGATGTTCGCGCCTTATATCGCGCGGAAGAAGCTGGAAACCGTAAACTGATCGATTCCACAGAGATTTATCGCAGAAGTGGGGCCATTCCCTCGATT------GTT------GGAAAT---ACCTTACCTAGCTTAGTGGCGACGCAAACGATAAATGATCGCTATTACGATCGCCCTGTTTGCTTTGGAGGG---CCG---
>NZ_PUQE01000041.1:1365-3521:0-2154(+)
ATGAACGATAGGGTTCGGTCGAGGACG---------------------------ATCGTCTCTGCCCAGTCCATCACCTTGCCCAAG---GGCGGCGACGTGCACCTGGTGCCGCCTCCGCCCAAGCCTTGCGTGACCATCGTGGTGCATGGCGTCAACGATCTCGCGGGTTGCTACGAACGGATCGAGCGAGGGCTCTGCCAGGGGCTCAATGAACGCCTGGACATGCCGCCGACCTTGCCCGGCGGGCAGGCCAATCCCGGCTACCTGACGCCGGCG---------------GGCTACAGCCTGCCGGCGGACGACGAAGGCAAGGCGGAGAACCCCGACATCGTCTACTACCGGCGCAAGTTCGCCAGTGGCGCCGGCGGGGCCGCCGTACGCAGCGTAGTCGTACCTTTCTACTGGGGCTTCCGCGAGGAAGAGCAATACATCAACAAGACC------------------GCGGCCCACGGCGAATGGCTGGACCGCAACGGCAACCGGCTGGACAAGTCCGGCACCAAGGAAGGCGGGCAGTTCGTCAATGCCACCACCAACCTGCCGGACATGTGGGGC---CAGGGTTTCAACGGCAAGCTGTTCGGTTTCATCTCGCTGGACTGGTTCGGCGGCACCATGACCCATCCGCTGTTTTCGGCGGCAGGGCGCAAGTACATGGTCCTTGCGGCCATGCGCCTGGCCATGTTGATCAAGATCATCCGCAAGCGT---------------------TACCCCGACGACACCATCAATGTCGTCGGGCACAGCCAGGGCACCCTGTTGACCCTGCTGGCACATGCCTTCCTCAAGGATGACGGCGTG------GAGCCGGCGGACGGGGTGATCATGCTCAACTCACCCTACGGCCTGTTCGAACCCCTCAACGAGAAGCTCCAGGGCTGG---AGCAGCCAGCAGACCAGAGAGGCGCGGCTGGCCACGCTCAAAGGTATCCTCGAGTTCATCTGCGGCCGACGCCATCCGGTCCCCGCGCTGAGCAGCGTCGCGTTGCGCAACTGC---CAAGGCTACGGCGCGATAGGCGGCCCCGGCTGGGTGGGTGGCCAGGGCTGCCAGACGACC------ATC------------------------GACGGGGAACGGCTCAGCTTCGATGAGCGCGACAATCGCGGCAGTGTCTACCTGTATTTCACGCCCCAGGACCAGACGGTGGGACTTGCCAACGTCCAGGGTATCGGCTGGCGCGGCATTGCTGAGCAGGTCAAG------------------------------------------------------------------------------------------GGGCTCCCGGGAAGGACCGGGCTG---CCGCAGGGTTTTCACCAGCGCATCTTCACCGTACGCAAGCGCAATGGCGAGAAGGAAAAGATCGGCGGGCACGCCCCTCCTCATGTCTATCCTCTTCTG---------------CTGGCCGGCGAGAAGACCTGGGAAGACACCGGGCTGGGC---GGCAAGGACAAA------TTC------GGCCGGGCGAACTTCGACCAGGGCGACAGCGTGCTGCTGACCGCGCCGCGTCTGCCGTTGCCGACGGAAGCGCGATTCGATTTCGACGGAGCCGTCACGGCG------CCGGGAGAGAACTCCGCCAGCGGCGTCTATCAGGTGCGCGATACCCTCGATCCGATCGACGCCGCCATCGGCGTAAGCAAC---------------------GGC---------------------GGCTGGAAGGAAAAGGACAGCGGGCACGCCGTCGCGCAACAGGTGGACGCCGCGCTGGCGTACCGCTACGGGCGCGACGCGCGCAGCGTGGAGAGGGCGTTGAAC---GAAGGCAAGGAA------------------------------------------TTGGCCCAGCAGACCCATGTGTTTTCCGCTCGTGAACTG---GGCACC------------------GGCATGGTTCTGGTCACCCGCGCGGAAACTCCCTACGAGGCCCGGCTGCGCCTGCAGACGGCG---------------GAGGGCCATCTGGAGCCCTTGTCGTTCCACTCGGCCATACCCAACAACCCGGAGCATAACCGGCGGGTACTGGCCTATGACCTGGCCATCGGGGCCGGGGACAGCGTGGATGATGTGGTTTTCTATCAGTATCTGTGTCGGGTGGCGGATTGGCGGTTGGATTGGAATGCAACT---CGCGCA---AAAGGAAGAGCGCAAGTTGAGTCAGAT---ACCGAACTAGACCTGCCTGATGAAGATGTTCGCGCCTTATATCGCGCGGAAGAAGCTGGAAACCGTAAACTGATCGATTCCACAGAGATTTATCGCAGAAGTGGGGCCATTCCCTCGATT------GTT------GGAAAT---ACCTTACCTAGCTTAGTGGCGACGCAAACGATAAATGATCGCTATTACGATCGCCCTGTTTGCTTTGGAGGG---CCG---
>NZ_RADR01000104.1:7689-9839:0-2148(+)
ATGAACGATAGGGTTCGGTCGAGGACG---------------------------ATCGTCTCTGCCCAGTCCATCACCTTGCCCAAG---GGCGGCGACGTGCACCTGGTGCCGCCTCCGCCCAAGCCTTGCGTGACCATCGTGGTGCATGGCGTCAACGATCTCGCGGGTTGCTACGAACGGATCGAGCGAGGGCTCTGCCAGGGGCTCAATGAACGCCTGGACATGCCGCCGACCTTGCCCGGCGGGCAGGCCAATCCCGGCTACCTGACGCCGGCG---------------GGCTACAGCCTGCCGGCGGACGACGAAGGCAAGGCGGAGAACCCCGACATCGTCTACTACCGGCGCAAGTTCGCCAGTGGCGCCGGCGGGGCCGCCGTACGCAGCGTAGTCGTACCTTTCTACTGGGGCTTCCGCGAGGAAGAGCAATACATCAACAAGACC------------------GCGGCCCACGGCGAATGGCTGGACCGCAACGGCAACCGGCTGGACAAGTCCGGCACCAAGGAAGGCGGGCAGTTCGTCAATGCCACCACCAACCTGCCGGACATGTGGGGC---CAGGGTTTCAACGGCAAGCTGTTCGGTTTCATCTCGCTGGACTGGTTCGGCGGCACCATGACCCATCCGCTGTTTTCGGCGGCAGGGCGCAAGTACATGGTCCTTGCGGCCATGCGCCTGGCCATGTTGATCAAGATCATCCGCAAGCGT---------------------TACCCCGACGACACCATCAATGTCGTCGGGCACAGCCAGGGCACCCTGTTGACCCTGCTGGCACATGCCTTCCTCAAGGATGACGGCGTG------GCGCCGGCGGACGGGGTGATCATGCTCAACTCACCCTACGGCCTGTTCGAACCCCTCAACGAGAAGCTCCAGGGCTGG---AGCAGCCAGCAGACCAGAGAGGCGCGGCTGGCCACGCTCAAAGGTATCCTCGAGTTCATCTGCGGCCGACGCCATCCGGTCCCCGCGCTGAGCAGCGTCGCGTTGCGCAACCGC---CAAGGCTACGGCGCGATAGGCGGCCCCGGCTGGGTGGGTGGCCAGGGCTGCCAGACGACC------ATC------------------------GACGGGGAACGGCTCAGCTTCGATGAGCGCGACAATCGCGGCAGTGTCTACCTGTATTTCACGCCCCAGGACCAGACGGTGGGACTTGCCAACGTCCAGGGTATCGGCTGGCGCGGCATTGCTGAGCAGGTCAAG------------------------------------------------------------------------------------------GGGCTCCCGGGAAGGACCGGGCTG---CCGCAGGGTTTTCACCAGCGCATCTTCACCGTACGCAAGCGCAATGGCGAGAAGGAAAAGATCGGCGGGCACGCCCCCCCCCATGTCTATCCTCTTCTG---------------CTGGCCGGCGAGAAGACCTGGGAAGACACCGGGCTGGGC---GGCAAGGACAGA------TTC------GGCCGGGCGAACTTCGACCAGGGCGACAACGTGCTGCTGACCGCGCCGCGTCTGCCGTTGCCGACGGAAGCGCGATTCGATTTCGACGGAGCCGTCACGGCG------CCGGGAGAGAACTCCGCCAGCGGCGTCTATCAGGTGCGCGATACCCTCGATCCGATCGACGCCGCCATCGGCGTAAGCAAC---------------------GGC---------------------GGCTGGAAGGAAAAGGACAGCGGGCACGCCGTCGCGCAACAGGTGGACGCCGCGCTGGCGTACCGCTACGGGCGCGACGCGCGCAGCGTGGAGAGGGCGTTGAAC---GAAGGCAAGGAA------------------------------------------TTGGCCCAGCAGACCCATGTGTTTTCCGCTCGTGAACTG---GGCACC------------------GGCATGGTTCTGGTCACCCGCGCGGAAACTCCCTACGAGGCCCGGCTGCGCCTGCAGACGGCG---------------GAGGGCCATCTGGAGCCCTTGTCGTTCCACTCGGCCATACCCAACAACCCGGAGCATAACCGGCGGGTACTGGCCTATGACCTGGCCATCGGGGCCGGGGACAGCGTGGATGATGTGGTTTTCTATCAGTATCTGTGTCGGGTGGCGGATTGGCGGTTGGATTGGAAGGCTTCG---GACAAA---GGAATATTT------AGTCAAGGTGAT---GCGTCTGTTGATCTGCCGGATGAAGAGGTGCGTGCTTTGTACCGTGCGGAAGAATCTAAAAACAGCCAGTTAATAGACGCCACCGTAGCTTACCGCAAGAGTGGCGAGTTCCCTGTGGTA------GTA------GGAAAT---AGACTGCCTTCCCTAGTCGGGACACAAACCATCCTAGATCGTTACCACGAGCAGGCGGTGCGCTTTGGGGGG---ACA---
>NZ_RXAB01000005.1:456492-458642:0-2148(+)
ATGAACGATAGGGTTCGGTCGAGGACG---------------------------ATCGTCTCTGCCCAGTCCATCACCTTGCCCAAG---GGCGGCGACGTGCACCTGGTGCCGCCTCCGCCCAAGCCTTGCGTGACCATCGTGGTGCATGGCGTCAACGATCTCGCGGGTTGCTACGAACGGATCGAGCGAGGGCTCTGCCAGGGGCTCAATGAACGCCTGGACATGCCGCCGACCTTGCCCGGCGGGCAGGCCAATCCCGGCTACCTGACGCCGGCG---------------GGCTACAGCCTGCCGGCGGACGACGAAGGCAAGGCGGAGAACCCCGACATCGTCTACTACCGGCGCAAGTTCGCCAGTGGCGCCGGCGGGGCCGCCGTACGCAGCGTAGTCGTACCTTTCTACTGGGGCTTCCGCGAGGAAGAGCAATACATCAACAAGACC------------------GCGGCCCACGGCGAATGGCTGGACCGCAACGGCAACCGGCTGGACAAGTCCGGCACCAAGGAAGGCGGGCAGTTCGTCAATGCCACCACCAACCTGCCGGACATGTGGGGC---CAGGGTTTCAACGGCAAGCTGTTCGGTTTCATCTCGCTGGACTGGTTCGGCGGCACCATGACCCATCCGCTGTTTTCGGCGGCAGGGCGCAAGTACATGGTCCTTGCGGCCATGCGCCTGGCCATGTTGATCAAGATCATCCGCAAGCGT---------------------TACCCCGACGACACCATCAATGTCGTCGGGCACAGCCAGGGCACCCTGTTGACCCTGCTGGCACATGCCTTCCTCAAGGATGACGGCGTG------GCGCCGGCGGACGGGGTGATCATGCTCAACTCACCCTACGGCCTGTTCGAACCCCTCAACGAGAAGCTCCAGGGCTGG---AGCAGCCAGCAGACCAGAGAGGCGCGGCTGGCCACGCTCAAAGGTATCCTCGAGTTCATCTGCGGCCGACGCCATCCGGTCCCCGCGCTGAGCAGCGTCGCGTTGCGCAACCGC---CAAGGCTACGGCGCGATAGGCGGCCCCGGCTGGGTGGGTGGCCAGGGCTGCCAGACGACC------ATC------------------------GACGGGGAACGGCTCAGCTTCGATGAGCGCGACAATCGCGGCAGTGTCTACCTGTATTTCACGCCCCAGGACCAGACGGTGGGACTTGCCAACGTCCAGGGTATCGGCTGGCGCGGCATTGCTGAGCAGGTCAAG------------------------------------------------------------------------------------------GGGCTCCCGGGAAGGACCGGGCTG---CCGCAGGGTTTTCACCAGCGCATCTTCACCGTACGCAAGCGCAATGGCGAGAAGGAAAAGATCGGCGGGCACGCCCCTCCCCATGTCTATCCTCTTCTG---------------CTGGCCGGCGAGAAGACCTGGGAAGACACCGGGCTGGGC---GGCAAGGACAGA------TTC------GGCCGGGCGAACTTCGACCAGGGCGACAACGTGCTGCTGACCGCGCCGCGTCTGCCGTTGCCGACGGAAGCGCGATTCGATTTCGACGGAGCCGTCACGGCG------CCGGGAGAGAACTCCGCCAGCGGCGTCTATCAGGTGCGCGATACCCTCGATCCGATCGACGCCGCCATCGGCGTAAGCAAC---------------------GGC---------------------GGCTGGAAGGAAAAGGACAGCGGGCACGCCGTCGCGCAACAGGTGGACGCCGCGCTGGCGTACCGCTACGGGCGCGACGCGCGCAGCGTGGAGAGGGCGTTGAAC---GAAGGCAAGGAA------------------------------------------TTGGCCCAGCAGACCCATGTGTTTTCCGCTCGTGAACTG---GGCACC------------------GGCATGGTTCTGGTCACCCGCGCGGAAACTCCCTACGAGGCCCGGCTGCGCCTGCAGACGGCG---------------GAGGGCCATCTGGAGCCCTTGTCGTTCCACTCGGCCATACCCAACAACCCGGAGCATAACCGGCGGGTACTGGCCTATGACCTGGCCATCGGGGCCGGGGACAGCGTGGATGATGTGGTTTTCTATCAGTATCTGTGTCGGGTGGCGGATTGGCGGTTGGATTGGAAGGCTTCG---GACAAA---GGAATATTT------AGTCAAGGTGAT---GCGTCTGTTGATCTGCCGGATGAAGAGGTGCGTGCTTTGTACCATGCGGAAGAATCTAAAAACAGCCAGTTAATAGACGCCACCGTAGCTTACCGCAAGAGTGGCGAGTTCCCTGTGGTA------GTA------GGAAAT---AGACTGCCTTCCCTAGTCGGGACACAAACCATCCTAGATCGTTACCACGAGCAGGCGGTGCGCTTTGGGGGG---ACA---
>NZ_CAADNR010000149.1:1318-3468:0-2148(+)
ATGAACGATAGGGTTCGGTCGAGGACG---------------------------ATCGTCTCTGCCCAGTCCATCACCTTGCCCAAG---GGCGGCGACGTGCACCTGGTGCCGCCTCCGCCCAAGCCTTGCGTGACCATCGTGGTGCATGGCGTCAACGATCTCGCGGGTTGCTACGAACGGATCGAGCGAGGGCTCTGCCAGGGGCTCAATGAACGCCTGGACATGCCGCCGACCTTGCCCGGCGGGCAGGCCAATCCCGGCTACCTGACGCCGGCG---------------GGCTACAGCCTGCCGGCGGACGACGAAGGCAAGGCGGAGAACCCCGACATCGTCTACTACCGGCGCAAGTTCGCCAGTGGCGCCGGCGGGGCCGCCGTACGCAGCGTAGTCGTACCTTTCTACTGGGGCTTCCGCGAGGAAGAGCAATACATCAACAAGACC------------------GCGGCCCACGGCGAATGGCTGGACCGCAACGGCAACCGGCTGGACAAGTCCGGCACCAAGGAAGGCGGGCAGTTCGTCAATGCCACCACCAACCTGCCGGACATGTGGGGC---CAGGGTTTCAACGGCAAGCTGTTCGGTTTCATCTCGCTGGACTGGTTCGGCGGCACCATGACCCATCCGCTGTTTTCGGCGGCAGGGCGCAAGTACATGGTCCTTGCGGCCATGCGCCTGGCCATGTTGATCAAGATCATCCGCAAGCGT---------------------TACCCCGACGACACCATCAATGTCGTCGGGCACAGCCAGGGCACCCTGTTGACCCTGCTGGCACATGCCTTCCTCAAGGATGACGGCGTG------GCGCCGGCGGACGGGGTGATCATGCTCAACTCACCCTACGGCCTGTTCGAACCCCTCAACGAGAAGCTCCAGGGCTGG---AGCAGCCAGCAGACCAGAGAGGCGCGGCTGGCCACGCTCAAAGGTATCCTCGAGTTCATCTGCGGCCGACGCCATCCGGTCCCCGCGCTGAGCAGCGTCGCGTTGCGCAACCGC---CAAGGCTACGGCGCGATAGGCGGCCCCGGCTGGGTGGGTGGCCAGGGCTGCCAGACGACC------ATC------------------------GACGGGGAACGGCTCAGCTTCGATGAGCGCGACAATCGCGGCAGTGTCTACCTGTATTTCACGCCCCAGGACCAGACGGTGGGACTTGCCAACGTCCAGGGTATCGGCTGGCGCGGCATTGCTGAGCAGGTCAAG------------------------------------------------------------------------------------------GGGCTCCCGGGAAGGACCGGGCTG---CCGCAGGGTTTTCACCAGCGCATCTTCACCGTACGCAAGCGCAATGGCGAGAAGGAAAAGATCGGCGGGCACGCCCCTCCCCATGTCTATCCTCTTCTG---------------CTGGCCGGCGAGAAGACCTGGGAAGACACCGGGCTGGGC---GGCAAGGACAGA------TTC------GGCCGGGCGAACTTCGACCAGGGCGACAACGTGCTGCTGACCGCGCCGCGTCTGCCGTTGCCGACGGAAGCGCGATTCGATTTCGACGGAGCCGTCACGGCG------CCGGGAGAGAACTCCGCCAGCGGCGTCTATCAGGTGCGCGATACCCTCGATCCGATCGACGCCGCCATCGGCGTAAGCAAC---------------------GGC---------------------GGCTGGAAGGAAAAGGACAGCGGGCACGCCGTCGCGCAACAGGTGGACGCCGCGCTGGCGTACCGCTACGGGCGCGACGCGCGCAGCGTGGAGAGGGCGTTGAAC---GAAGGCAAGGAA------------------------------------------TTGGCCCAGCAGACCCATGTGTTTTCCGCTCGTGAACTG---GGCACC------------------GGCATGGTTCTGGTCACCCGCGCGGAAACTCCCTACGAGGCCCGGCTGCGCCTGCAGACGGCG---------------GAGGGCCATCTGGAGCCCTTGTCGTTCCACTCGGCCATACCCAACAACCCGGAGCATAACCGGCGGGTACTGGCCTATGACCTGGCCATCGGGGCCGGGGACAGCGTGGATGATGTGGTTTTCTATCAGTATCTGTGTCGGGTGGCGGATTGGCGGTTGGATTGGAAGGCTTCG---GACAAA---GGAATATTT------AGTCAAGGTGAT---GCGTCTGTTGATCTGCCGGATGAAGAGGTGCGTGCTTTGTACCGTGCGGAAGAATCTAAAAACAGCCAGTTAATAGACGCCACCGTAGCTTACCGCAAGAGTGGCGAGTTCCCTGTGGTA------GTA------GGAAAT---AGACTGCCTTCCCTAGTCGGGACACAAACCATCCTAGATCGTTACCACGAGCAGGCGGTGCGCTTTGGGGGG---ACA---
>NZ_KK212790.1:56994-59150:0-2154(+)
ATGAACGATAGGGTTCGGTCGAGGACG---------------------------ATCGTCTCTGCCCAGTCCATCACCTTGCCCAAG---GGCGGCGACGTGCACCTGGTGCCGCCTCCGCCCAAGCCTTGCGTGACCATCGTGGTGCATGGCGTCAACGATCTCGCGGGTTGCTACGAACGGATCGAGCGAGGGCTCTGCCAGGGGCTCAATGAACGCCTGGACATGCCGCCGACCTTGCCCGGCGGGCAGGCCAATCCCGGCTACCTGACGCCGGCG---------------GGCTACAGCCTGCCGGCGGACGACGAAGGCAAGGCGGAGAACCCCGACATCGTCTACTACCGGCGCAAGTTCGCCAGTGGCGCCGGCGGGGCCGCCGTACGCAGCGTAGTCGTACCTTTCTACTGGGGCTTCCGCGAGGAAGAGCAATACATCAACAAGACC------------------GCGGCCCACGGCGAATGGCTGGACCGCAACGGCAACCGGCTGGACAAGTCCGGCACCAAGGAAGGCGGGCAGTTCGTCAATGCCACCACCAACCTGCCGGACATGTGGGGC---CAGGGTTTCAACGGCAAGCTGTTCGGTTTCATCTCGCTGGACTGGTTCGGCGGCACCATGACCCATCCGCTGTTTTCGGCGGCAGGGCGCAAGTACATGGTCCTTGCGGCCATGCGCCTGGCCATGTTGATCAAGATCATCCGCAAGCGT---------------------TACCCCGACGACACCATCAATGTCGTCGGGCACAGCCAGGGCACCCTGTTGACCCTGCTGGCACATGCCTTCCTCAAGGATGACGGCGTG------GCGCCGGCGGACGGGGTGATCATGCTCAACTCACCCTACGGCCTGTTCGAACCCCTCAACGAGAAGCTCCAGGGCTGG---AGCAGCCAGCAGACCAGAGAGGCGCGGCTGGCCACGCTCAAAGGTATCCTCGAGTTCATCTGCGGCCGACGCCATCCGGTCCCCGCGCTGAGCAGCGTCGCGTTGCGCAACTGC---CAAGGCTACGGCGCGATAGGCGGCCCCGGCTGGGTGGGTGGCCAGGGCTGCCAGACGACC------ATC------------------------GACGGGGAACGGCTCAGCTTCGATGAGCGCGACAATCGCGGCAGTGTCTACCTGTATTTCACGCCCCAGGACCAGACGGTGGGACTTGCCAACGTCCAGGGTATCGGCTGGCGCGGCATTGCTGAGCAGGTCAAG------------------------------------------------------------------------------------------GGGCTCCCGGGAAGGACCGGGCTG---CCGCAGGGTTTTCACCAGCGCATCTTCACCGTACGCAAGCGCAATGGCGAGAAGGAAAAGATCGGCGGGCACGCCCCTCCCCATGTCTACCCTCTTCTG---------------CTGGCCGGCGAGAAGACCTGGGAAGACACCGGGCTGGGC---GGCAAGGACAGA------TTC------GGCCGGGCGAACTTCGACCAGGGCGACAGCGTGCTGCTGACCGCGCCGCGTCTGCCGTTGCCGACGGAAGCGCGATTCGACTTCGACGGAACCGTCACGGCG------CCGGGAGAGAACTCCGCCAGCGGCGTCTATCAGGTGCGCGATACCCTCGATCCGATCGACGCCGCCATCGGCGTAAGCAAC---------------------GGC---------------------GGCTGGAAGGAAAAGGACAGCGGGCACGCCGTCGCGCAACAGGTGGACGCCGCGCTGGCGTACCGCTACGGGCGCGACGCGCGCAGCGTGGAGAGGGCGTTGAAC---GAAGGCAAGGAA------------------------------------------TTGGCCCAGCAGACCCATGTGTTTTCCGCTCGTGAACTG---GGCACC------------------GGCATGGTTCTGGTCACCCGCGCGGAAACTCCCTACGAGGCCCGGCTGCGCCTGCAGACGGCG---------------GAGGGCCATCTGGAGCCCTTGTCGTTCCACTCGGCCATACCCAACAACCCGGAGCATAACCGGCGGGTACTGGCCTATGACCTGGCCATCGGGGCCGGGGACAGCGTGGATGATGTGGTTTTCTATCAGTATCTGTGTCGGGTGGCGGATTGGCGGTTGGATTGGAATGCAACT---CGCGCA---AAAGGAAGAGCGCAAGTTGAGTCAGAT---ACCGAACTAGACCTGCCTGATGAAGATGTTCGCGCCTTATATCGCGCGGAAGAAGCTGGAAACCGTAAACTGATCGATTCCACAGAGATTTATCGCAGAAGTGGGGCCATTCCCTCGATT------GTT------GGAAAT---ACCTTACCTAGCTTAGTGGCGACGCAAACGATAAATGATCGCTATTACGATCGCCCTGTTTGCTTTGGAGGG---CCG---
>NZ_AKZH01000135.1:1868-4024:0-2154(+)
ATGAACGATAGGGTTCGGTCGAGGACG---------------------------ATCGTCTCTGCCCAGTCCATCACCTTGCCCAAG---GGCGGCGACGTGCACCTGGTGCCGCCTCCGCCCAAGCCTTGCGTGACCATCGTGGTGCATGGCGTCAACGATCTCGCGGGTTGCTACGAACGGATCGAGCGAGGGCTCTGCCAGGGGCTCAATGAACGCCTGGACATGCCGCCGACCTTGCCCGGCGGGCAGGCCAATCCCGGCTACCTGACGCCGGCG---------------GGCTACAGCCTGCCGGCGGACGACGAAGGCAAGGCGGAGAACCCCGACATCGTCTACTACCGGCGCAAGTTCGCCAGTGGCGCCGGCGGGGCCGCCGTACGCAGCGTAGTCGTACCTTTCTACTGGGGCTTCCGCGAGGAAGAGCAATACATCAACAAGACC------------------GCGGCCCACGGCGAATGGCTGGACCGCAACGGCAACCGGCTGGACAAGTCCGGCACCAAGGAAGGCGGGCAGTTCGTCAATGCCACCACCAACCTGCCGGACATGTGGGGC---CAGGGTTTCAACGGCAAGCTGTTCGGTTTCATCTCGCTGGACTGGTTCGGCGGCACCATGACCCATCCGCTGTTTTCGGCGGCAGGGCGCAAGTACATGGTCCTTGCGGCCATGCGCCTGGCCATGTTGATCAAGATCATCCGCAAGCGT---------------------TACCCCGACGACACCATCAATGTCGTCGGGCACAGCCAGGGCACCCTGTTGACCCTGCTGGCACATGCCTTCCTCAAGGATGACGGCGTG------GCGCCGGCGGACGGGGTGATCATGCTCAACTCACCCTACGGCCTGTTCGAACCCCTCAACGAGAAGCTCCAGGGCTGG---AGCAGCCAGCAGACCAGAGAGGCGCGGCTGGCCACGCTCAAAGGTATCCTCGAGTTCATCTGCGGCCGACGCCATCCGGTCCCCGCGCTGAGCAGCGTCGCGTTGCGCAACTGC---CAAGGCTACGGCGCGATAGGCGGCCCCGGCTGGGTGGGTGGCCAGGGCTGCCAGACGACC------ATC------------------------GACGGGGAACGGCTCAGCTTCGATGAGCGCGACAATCGCGGCAGTGTCTACCTGTATTTCACGCCCCAGGACCAGACGGTGGGACTTGCCAACGTCCAGGGTATCGGCTGGCGCGGCATTGCTGAGCAGGTCAAG------------------------------------------------------------------------------------------GGGCTCCCGGGAAGGACCGGGCTG---CCGCAGGGTTTTCACCAGCGCATCTTCACCGTACGCAAGCGCAATGGCGAGAAGGAAAAGATCGGCGGGCACGCCCCTCCCCATGTCTATCCTCTTCTG---------------CTGGCCGGCGAGAAGACCTGGGAAGACACCGGGCTGGGC---GGCAAGGACAGA------TTC------GGCCGGGCGAACTTCGACCAGGGCGACAGCGTGCTGCTGACCGCGCCGCGTCTGCCGTTGCCGACGGAAGCGCGATTCGATTTCGACGGAGCCGTCACGGCG------CCGGGAGAGAACTCCGCCAGCGGCGTCTATCAGGTGCGCGATACCCTCGATCCGATCGACGCCGCCATCGGCGTAAGCAAC---------------------GGC---------------------GGCTGGAAGGAAAAGGACAGCGGGCACGCCGTCGCGCAACAGGTGGACGCCGCGCTGGCGTACCGCTACGGGCGCGACGCGCGCAGCGTGGAGAGGGCGTTGAAC---GAAGGCAAGGAA------------------------------------------TTGGCCCAGCAGACCCATGTGTTTTCCGCTCGTGAACTG---GGCACC------------------GGCATGGTTCTGGTCACCCGCGCGGAAACTCCCTACGAGGCCCGGCTGCGCCTGCAGACGGCG---------------GAGGGCCATCTGGAGCCCTTGTCGTTCCACTCGGCCATACCCAACAACCCGGAGCATAACCGGCGGGTACTGGCCTATGACCTGGCCATCGGGGCCGGGGACAGCGTGGATGATGTGGTTTTCTATCAGTATCTGTGTCGGGTGGCGGATTGGCGGTTGGATTGGAATGCAACT---CGCGCA---AAAGGAAGAGCGCAAGTTGAGTCAGAT---ACCGAACTAGACCTGCCTGATGAAGATGTTCGCGCCTTATATCGCGCGGAAGAAGCTGGAAACCGTAAACTGATCGATTCCACAGAGATTTATCGCAGAAGTGGGGCCATTCCCTCGATT------GTT------GGAAAT---ACCTTACCTAGCTTAGTGGCGACGCAAACGATAAATGATCGCTATTACGATCGCCCTGTTTGCTTTGGAGGG---CCG---
>NZ_JABGOJ010000014.1:1387-3537:0-2148(+)
ATGAACGATAGGGTTCGGTCGAGGACG---------------------------ATCGTCTCTGCCCAGTCCATCACCTTGCCCAAG---GGCGGCGACGTGCACCTGGTGCCGCCTCCGCCCAAGCCTTGCGTGACCATCGTGGTGCATGGCGTCAACGATCTCGCGGGTTGCTACGAACGGATCGAGCGAGGGCTCTGCCAGGGGCTCAATGAACGCCTGGACATGCCGCCGACCTTGCCCGGCGGGCAGGCCAATCCCGGCTACCTGACGCCGGCG---------------GGCTACAGCCTGCCGGCGGACGACGAAGGCAAGGCGGAGAACCCCGACGCCGTCTACTACCGGCGCAAGTTCGCCAGTGGCGCCGGCGGGGCCGCCGTACGCAGCGTAGTCGTACCTTTCTACTGGGGCTTCCGCGAGGAAGAGCAATACATCAACAAGACC------------------GCGGCCCACGGCGAATGGCTGGACCGCAACGGCAACCGGCTGGACAAGTCCGGCACCAAGGAAGGCGGGCAGTTCGTCAATGCCACCACCAACCTGCCGGACATGTGGGGC---CAGGGTTTCAACGGCAAGCTGTTCGGTTTCATCTCGCTGGACTGGTTCGGCGGCACCATGACCCATCCGCTGTTTTCGGCGGCAGGGCGCAAGTACATGGTCCTTGCGGCCATGCGCCTGGCCATGTTGATCAAGATCATCCGCAAGCGT---------------------TACCCCGACGACACCATCAATGTCGTCGGGCACAGCCAGGGCACCCTGTTAACCCTGCTGGCACATGCCTTCCTCAAGGATGACGGCGTG------GAGCCGGCGGACGGGGTGATCATGCTCAACTCACCCTACGGCCTGTTCGAACCCCTCAACGAGAAGCTCCAGGGCTGG---AGCAGCCAGCAGACCAGAGAGGCGCGGCTGGCCACGCTCAAAGGTATCCTCGAGTTCATCTGCGGCCGACGCCATCCGGTCCCCGCGCTGAGCAGCGTCGCGTTGCGCAACTGC---CAAGGCTACGGCGCGATAGGCGGCCCCGGCTGGGTGGGTGGCCAGGGCTGCCAGACGACC------ATC------------------------GACGGGGAACGGCTCAGCTTCGATGAGCGCGACAATCGCGGCAGTGTCTACCTGTATTTCACGCCCCAGGACCAGACGGTGGGACTTGCCAACGTCCAGGGTATCGGCTGGCGCGGCATTGCTGAGCAGGTCAAG------------------------------------------------------------------------------------------GGGCTCCCGGGAAGGACCGGGCTG---CCGCAGGGTTTTCACCAGCGCATCTTCACCGTACGCAAGCGCAATGGCGAGAAGGAAAAGATCGGCGGGCACGCCCCTCCCCATGTCTATCCTCTTCTG---------------CTGGCCGGCGAGAAGACCTGGGAAGACACCGGGCTGGGC---GGCAAGGACAGA------TTC------GGCCGGGCGAACTTCGACCAGGGCGACAGCGTGCTGCTGACCGCGCCGCGTCTGCCGTTGCCGACGGAAGCGCGATTCGATTTCGACGGAGCCGTCACGGCG------CCGGGAGAGAACTCCGCCAGCGGCGTCTATCAGGTGCGCGATACCCTCGATCCGATCGACGCCGCCATCGGCGTAAGCAAC---------------------GGC---------------------GGCTGGAAGGAAAAGGACAGCGGGCACGCCGTCGCGCAACAGGTGGACGCCGCGCTGGCGTACCGCTACGGGCGCGACGCGCGCAGCGTGGAGAGGGCGTTGAAC---GAAGGCAAGGAA------------------------------------------TTGGCCCAGCAAACCCATGTGTTTTCCGCTCGTGAACTG---GGCACC------------------GGCATGGTTCTGGTCACCCGCGCGGAAACTCCCTACGAGGCCCGGCTGCGCCTGCAGACGGCG---------------GAGGGCCATCTGGAGCCCTTGTCGTTCCACTCGGCCATACCCAACAACCCGGAGCATAACCGGCGGGTACTGGCCTATGACCTGGCCATCGGGGCCGGGGACAGCGTGGATGATGTGGTTTTCTATCAGTATCTGTGTCGGGTGGCGGATTGGCGGTTGGATTGGAAGGCTTCG---GACAAA---GGAATATTT------AGTCAAGGTGAT---GCGTCTGTTGATCTGCCGGATGAAGAGGTGCGTGCTTTGTACCGTGCGGAAGAATCTAAAAACAGCCAGTTAATAGACGCCACCGTAGCTTACCGCAAGAGTGGCGAGTTCCCTGTGGTA------GTA------GGAAAT---AGACTGCCTTCCCTGGTCGGGACACAAACCATCCTAGATCGTTACCACGAGCAGGCGGTGCGCTTTGGGGGG---ACA---
>NZ_RXEF01000003.1:512724-514874:0-2148(+)
ATGAACGATAGGGTTCGGTCGAGGACG---------------------------ATCGTCTCTGCCCAGTCCATCACCTTGCCCAAG---GGCGGCGACGTGCACCTGGTGCCGCCTCCGCCCAAGCCTTGCGTGACCATCGTGGTGCATGGCGTCAACGATCTCGCGGGTTGCTACGAACGGATCGAGCGAGGGCTCTGCCAGGGGCTCAATGAACGCCTGGACATGCCGCCGACCTTGCCCGGCGGGCAGGCCAATCCCGGCTACCTGACGCCGGCG---------------GGCTACAGCCTGCCGGCGGACGACGAAGGCAAGGCGGAGAACCCCGACGCCGTCTACTACCGGCGCAAGTTCGCCAGTGGCGCCGGCGGGGCCGCCGTACGCAGCGTAGTCGTACCTTTCTACTGGGGCTTCCGCGAGGAAGAGCAATACATCAACAAGACC------------------GCGGCCCACGGCGAATGGCTGGACCGCAACGGCAACCGGCTGGACAAGTCCGGCACCAAGGAAGGCGGGCAGTTCGTCAATGCCACCACCAACCTGCCGGACATGTGGGGC---CAGGGTTTCAACGGCAAGCTGTTCGGTTTCATCTCGCTGGACTGGTTCGGCGGCACCATGACCCATCCGCTGTTTTCGGCGGCAGGGCGCAAGTACATGGTCCTTGCGGCCATGCGCCTGGCCATGTTGATCAAGATCATCCGCAAGCGT---------------------TACCCCGACGACACCATCAATGTCGTCGGGCACAGCCAGGGCACCCTGTTAACCCTGCTGGCACATGCCTTCCTCAAGGATGACGGCGTG------GAGCCGGCGGACGGGGTGATCATGCTCAACTCACCCTACGGCCTGTTCGAACCCCTCAACGAGAAGCTCCAGGGCTGG---AGCAGCCAGCAGACCAGAGAGGCGCGGCTGGCCACGCTCAAAGGTATCCTCGAGTTCATCTGCGGCCGACGCCATCCGGTCCCCGCGCTGAGCAGCGTCGCGTTGCGCAACTGC---CAAGGCTACGGCGCGATAGGCGGCCCCGGCTGGGTGGGTGGCCAGGGCTGCCAGACGACC------ATC------------------------GACGGGGAACGGCTCAGCTTCGATGAGCGCGACAATCGCGGCAGTGTCTACCTGTATTTCACGCCCCAGGACCAGACGGTGGGACTTGCCAACGTCCAGGGTATCGGCTGGCGCGGCATTGCTGAGCAGGTCAAG------------------------------------------------------------------------------------------GGGCTCCCGGGAAGGACCGGGCTG---CCGCAGGGTTTTCACCAGCGCATCTTCACCGTACGCAAGCGCAATGGCGAGAAGGAAAAGATCGGCGGGCACGCCCCTCCCCATGTCTATCCTCTTCTG---------------CTGGCCGGCGAGAAGACCTGGGAAGACACCGGGCTGGGC---GGCAAGGACAGA------TTC------GGCCGGGCGAACTTCGACCAGGGCGACAGCGTGCTGCTGACCGCGCCGCGTCTGCCGTTGCCGACGGAAGCGCGATTCGATTTCGACGGAGCCGTCACGGCG------CCGGGAGAGAACTCCGCCAGCGGCGTCTATCAGGTGCGCGATACCCTCGATCCGATCGACGCCGCCATCGGCGTAAGCAAC---------------------GGC---------------------GGCTGGAAGGAAAAGGACAGCGGGCACGCCGTCGCGCAACAGGTGGACGCCGCGCTGGCGTACCGCTACGGGCGCGACGCGCGCAGCGTGGAGAGGGCGTTGAAC---GAAGGCAAGGAA------------------------------------------TTGGCCCAGCAGACCCATGTGTTTTCCGCTCGTGAACTG---GGCACC------------------GGCATGGTTCTGGTCACCCGCGCGGAAACTCCCTACGAGGCCCGGCTGCGCCTGCAGACGGCG---------------GAGGGCCATCTGGAGCCCTTGTCGTTCCACTCGGCCATACCCAACAACCCGGAGCATAACCGGCGGGTACTGGCCTATGACCTGGCCATCGGGGCCGGGGACAGCGTGGATGATGTGGTTTTCTATCAGTATCTGTGTCGGGTGGCGGATTGGCGGTTGGATTGGAAGGCTTCG---GACAAA---GGAATATTT------AGTCAAGGTGAT---GCGTCTGTTGATCTGCCGGATGAAGAGGTGCGTGCTTTGTACCGTGCGGAAGAATCTAAAAACAGCCAGTTAATAGACGCCACCGTAGCTTACCGCAAGAGTGGCGAGTTCCCTGTGGTA------GTA------GGAAAT---AGACTGCCTTCCCTAGTCGGGACACAAACCATCCTAGATCGTTACCACGAGCAGGCGGTGCGCTTTGGGGGG---ACA---
>NZ_NSZJ01000001.1:513600-515750:0-2148(+)
ATGAACGATAGGGTTCGGTCGAGGACG---------------------------ATCGTCTCTGCCCAGTCCATCACCTTGCCCAAG---GGCGGCGACGTGCACCTGGTGCCGCCTCCGCCCAAGCCTTGCGTGACCATCGTGGTGCATGGCGTCAACGATCTCGCGGGTTGCTACGAACGGATCGAGCGAGGGCTCTGCCAGGGGCTCAATGAACGCCTGGACATGCCGCCGACCTTGCCCGGCGGGCAGGCCAATCCCGGCTACCTGACGCCGGCG---------------GGCTACAGCCTGCCGGCGGACGACGAAGGCAAGGCGGAGAACCCCGACGTCGTCTACTACCGGCGCAAGTTCGCCAGTGCCGCCGGCGGGGCCGCCGTACGCAGCGTAGTCGTACCTTTCTACTGGGGCTTCCGCGAGGAAGAGCAATACATCAACAAGACC------------------GCGGCCCACGGCGAATGGCTGGACCGCAACGGCAACCGGCTGGACAAGTCCGGCACCAAGGAAGGCGGGCAGTTCGTCAATGCCACCACCAACCTGCCGGACATGTGGGGC---CAGGGTTTCAACGGCAAGCTGTTCGGTTTCATCTCGCTGGACTGGTTCGGCGGCACCATGACCCATCCGCTGTTTTCGGCGGCAGGGCGCAAGTACATGGTCCTTGCGGCCATGCGCCTGGCCATGTTGATCAAGATCATCCGCAAGCGT---------------------TACCCCGACGACACCATCAATGTCGTCGGGCACAGCCAGGGCACCCTGTTGACCCTGCTGGCACATGCCTTCCTCAAGGATGACGGCGTG------GAGCCGGCGGACGGGGTGATCATGCTCAACTCACCCTACGGCCTGTTCGAACCCCTCAACGAGAAGCTCCAGGGCTGG---AGCAGCCAGCAGACCAGAGAGGCGCGGCTGGCCACGCTCAAAGGTATCCTCGAGTTCATCTGCGGCCGACGCCATCCGGTCCCCGCGCTGAGCAGCGTCGCGTTGCGCAACTGC---CAAGGCTACGGCGCGATAGGCGGCCCCGGCTGGGTGGGTGGCCAGGGCTGCCAGACGACC------ATC------------------------GACGGGGAACGGCTCAGCTTCGATGAGCGCGACAATCGCGGCAGTGTCTACCTGTATTTCACGCCCCAGGACCAGACGGTGGGACTTGCCAACGTCCAGGGTATCGGCTGGCGCGGCATTGCTGAGCAGGTCAAG------------------------------------------------------------------------------------------GGGCTCCCGGGAAGGACCGGGCTG---CCGCAGGGTTTTCACCAGCGCATCTTCACCGTACGCAAGCGCAATGGCGAGAAGGAAAAGATCGGCGGGCACGCCCCTCCCCATGTCTATCCTCTTCTG---------------CTGGCCGGCGAGAAGACCTGGGAAGACACCGGGCTGGGC---GGCAAGGACAGA------TTC------GGCCGGGCGAACTTCGACCAGGGCGACAGCGTGCTGCTGACCGCGCCGCGTCTGCCGTTGCCGACGGAAGCGCGATTCGATTTCGACGGAGCCGTCACGGCG------CCGGGAGAGAACTCCGCCAGCGGCGTCTATCAGGTGCGCGATACCCTCGATCCGATCGACGCCGCCATCGGCGTAAGCAAC---------------------GGC---------------------GGCTGGAAGGAAAAGGACAGCGGGCACGCCGTCGCGCAACAGGTGGACGCCGCGCTGGCGTACCGCTACGGGCGCGACGCGCGCAGCGTGGAGAGGGCGTTGAAC---GAAGGCAAGGAA------------------------------------------TTGGCCCAGCAGACCCATGTGTTTTCCGCTCGTGAACTG---GGCACC------------------GGCATGGTTCTGGTCACCCGCGCGGAAACTCCCTACGAGGCCCGGCTGCGCCTGCAGACGGCG---------------GAGGGCCATCTGGAGCCCTTGTCGTTCCACTCGGCCATACCCAACAACCCGGAGCATAACCGGCGGGTACTGGCCTATGACCTGGCCATCGGGGCCGGGGACAGCGTGGATGATGTGGTTTTCTATCAGTATCTGTGTCGGGTGGCGGATTGGCGGTTGGATTGGAAGGCTTCG---GACAAA---GGAATATTT------AGTCAAGGTGAT---GCGTCTGTTGATCTGCCGGATGAAGAGGTGCGTGCTTTGTACCGTGCGGAAGAATCTAAAAACAGCCAGTTAATAGACGCCACCGTAGCTTACCGCAAGAGTGGCGAGTTCCCTGTGGTA------GTA------GGAAAT---AGACTGCCTTCCCTAGTCGGGACACAAACCATCCTAGATCGTTACCACGAGCAGGCGGTGCGCTTTGGGGGG---ACA---
>NZ_RRBG01000028.1:63606-65756:0-2148(+)
ATGAACGATAGGGTTCGGTCGAGGACG---------------------------ATCGTCTCTGCCCAGTCCATCACCTTGCCCAAG---GGCGGCGACGTGCACCTGGTGCCGCCTCCGCCCAAGCCTTGCGTGACCATCGTGGTGCATGGCGTCAACGATCTCGCGGGTTGCTACGAACGGATCGAGCGAGGGCTCTGCCAGGGGCTCAATGAACGCCTGGACATGCCGCCGACCTTGCCCGGCGGGCAGGCCAATCCCGGCTACCTGACGCCGGCG---------------GGCTACAGCCTGCCGGCGGACGACGAAGGCAAGGCGGAGAACCCCGACGTCGTCTACTACCGGCGCAAGTTCGCCAGTGGCGCCGGCGGGGCCGCCGTACGCAGCGTAGTCGTACCTTTCTACTGGGGCTTCCGCGAGGAAGAGCAATACATCAACAAGACC------------------GCGGCCCACGGCGAATGGCTGGACCGCAACGGCAACCGGCTGGACAAGTCCGGCACCAAGGAAGGCGGGCAGTTCGTCAATGCCACCACCAACCTGCCGGACATGTGGGGC---CAGGGTTTCAACGGCAAGCTGTTCGGTTTCATCTCGCTGGACTGGTTCGGCGGCACCATGACCCATCCGCTGTTTTCGGCAGCAGGGCGCAAGTACATGGTCCTTGCGGCCATGCGCCTGGCCATGTTGATCAAGATCATCCGCAAGCGT---------------------TACCCCGACGACACCATCAATGTCGTCGGGCACAGCCAGGGCACCCTGTTGACCCTGCTGGCACATGCCTTCCTCAAGGATGACGGCGTG------GCGCCGGCGGACGGGGTGATCATGCTCAACTCACCCTACGGCCTGTTCGAACCCCTCAACGAGAAGCTCCAGGGCTGG---AGCAGCCAGCAGACCAGAGAGGCGCGGCTGGCCACGCTCAAAGGTATCCTCGAGTTCATCTGCGGCCGACGCCATCCGGTCCCCGCGCTGAGCAGCGTCGCGTTGCGCAACTGC---CAAGGCTACGGCGCGATAGGCGGCCCCGGCTGGGTGGGTGGCCAGGGCTGCCAGACGACC------ATC------------------------GACGGGGAACGGCTCAGCTTCGATGAGCGCGACAATCGCGGCAGTGTCTACCTGTATTTCACGCCCCAGGACCAGACGGTGGGACTTGCCAACGTCCAGGGTATCGGCTGGCGCGGCATTGCTGAGCAGGTCAAG------------------------------------------------------------------------------------------GGGCTCCCGGGAAGGACCGGGCTG---CCGCAGGGTTTTCACCAGCGCATCTTCACCGTACGCAAGCGCAATGGCGAGAAGGAAAAGATCGGCGGGCACGCCCCTCCCCATGTCTATCCTCTTCTG---------------CTGGCCGGCGAGAAGACCTGGGAAGACACCGGGCTGGGC---GGCAAGGACAGA------TTC------GGCCGGGCGAACTTCGACCAGGGCGACAGCGTGCTGCTGACCGCGCCGCGTCTGCCGTTGCCGACGGAAGCGCGATTCGATTTCGACGGAGCCATCACGGCG------CCGGGAGAGAACTCCGCCAGCGGCGTCTATCAGGTGCGCGATACCCTCGATCCGATCGACGCCGCCATCGGCGTAAGCAAC---------------------GGC---------------------GGCTGGAAGGAAAAGGACAGCGGGCACGCCGTCGCGCAACAGGTGGACGCCGCGCTGGCGTACCGCTACGGGCGCGACGCGCGCAGCGTGGAGAGGGCGTTGAAC---GAAGGCAAGGAA------------------------------------------TTGGCCCAGCAGACCCATGTGTTTTCCGCTCGTGAACTG---GGCACC------------------GGCATGGTTCTGGTCACCCGCGCGGAAACTCCCTACGAGGCCCGGCTGCGCCTGCAGACGGCG---------------GAGGGCCATCTGGAGCCCTTGTCGTTCCACTCGGCCATACCCAACAACCCGGAGCATAACCGGCGGGTACTGGCCTATGACCTGGCCATCGGGGCCGGGGACAGCGTGGATGATGTGGTTTTCTATCAGTATCTGTGTCGGGTGGCGGATTGGCGGTTGGATTGGAAGGCTTCG---GACAAA---GGAATATTT------AGTCAAGGTGAT---GCGTCTGTTGATCTGCCGGATGAAGAGGTGCGTGCTTTGTACCGTGCGGAAGAATCTAAAAACAGCCAGTTAATAGACGCCACCGTAGCTTACCGCAAGAGTGGCGAGTTCCCTGTGGTA------GTA------GGAAAT---AGACTGCCTTCCCTGGTCGGGACACAAACCATCCTAGATCGTTACCACGAGCAGGCGGTGCGCTTTGGGGGG---ACA---
>NZ_ASQW01000080.1:1307-3457:0-2148(+)
ATGAACGATAGGGTTCGGTCGAGGACG---------------------------ATCGTCTCTGCCCAGTCCATCACCTTGCCCAAG---GGCGGCGACGTGCACCTGGTGCCGCCTCCGCCCAAGCCTTGCGTGACCATCGTGGTGCATGGCGTCAACGATCTCGCGGGTTGCTACGAACGGATCGAGCGAGGGCTCTGCCAGGGGCTCAATGAACGCCTGGACATGCCGCCGACCTTGCCCGGCGGGCAGGCCAATCCCGGCTACCTGACGCCGGCG---------------GGCTACAGCCTGCCGGCGGACGACGAAGGCAAGGCGGAGAACCCCGACGTCGTCTACTACCGGCGCAAGTTCGCCAGTGGCGCCGGCGGGGCCGCCGTACGCAGCGTAGTCGTACCTTTCTACTGGGGCTTCCGCGAGGAAGAGCAATACATCAACAAGACC------------------GCGGCCCACGGCGAATGGCTGGACCGCAACGGCAACCGGCTGGACAAGTCCGGCACCAAGGAAGGCGGGCAGTTCGTCAATGCCACCACCAACCTGCCGGACATGTGGGGC---CAGGGTTTCAACGGCAAGCTGTTCGGTTTCATCTCGCTGGACTGGTTCGGCGGCACCATGACCCATCCGCTGTTTTCGGCGGCAGGGCGCAAGTACATGGTCCTTGCGGCCATGCGCCTGGCCATGTTGATCAAGATCATCCGCAAGCGT---------------------TACCCCGACGACACCATCAATGTCGTCGGGCACAGCCAGGGCACCCTGTTAACCCTGCTGGCACATGCCTTCCTCAAGGATGACGGCGTG------GAGCCGGCGGACGGGGTGATCATGCTCAACTCACCCTACGGCCTGTTCGAACCCCTCAACGAGAAGCTCCAGGGCTGG---AGCAGCCAGCAGACCAGAGAGGCGCGGCTGGCCACGCTCAAAGGTATCCTCGAGTTCATCTGCGGCCGACGCCATCCGGTCCCCGCGCTGAGCAGCGTCGCGTTGCGCAACTGC---CAAGGCTACGGCGCGATAGGCGGCCCCGGCTGGGTGGGTGGCCAGGGCTGCCAGACGACC------ATC------------------------GACGGGGAACGGCTCAGCTTCGATGAGCGCGACAATCGCGGCAGTGTCTACCTGTATTTCACGCCCCAGGACCAGACGGTGGGACTTGCCAACGTCCAGGGTATCGGCTGGCGCGGCATTGCTGAGCAGGTCAAG------------------------------------------------------------------------------------------GGGCTCCCGGGAAGGACCGGGCTG---CCGCAGGGTTTTCACCAGCGCATCTTCACCGTACGCAAGCGCAATGGCGAGAAGGAAAAGATCGGCGGGCACGCCCCTCCCCATGTCTATCCTCTTCTG---------------CTGGCCGGCGAGAAGACCTGGGAAGACACCGGGCTGGGC---GGCAAGGACAGA------TTC------GGCCGGGCGAACTTCGACCAGGGCGACAGCGTGCTGCTGACCGCGCCGCGTCTGCCGTTGCCGACGGAAGCGCGATTCGATTTCGACGGAGCCGTCACGGCG------CCGGGAGAGAACTCCGCCAGCGGCGTCTATCAGGTGCGCGATACCCTCGATCCGATCGACGCCGCCATCGGCGTAAGCAAC---------------------GGC---------------------GGCTGGAAGGAAAAGGACAGCGGGCACGCCGTCGCGCAACAGGTGGACGCCGCGCTGGCGTACCGCTACGGGCGCGACGCGCGCAGCGTGGAGAGGGCGTTGAAC---GAAGGCAAGGAA------------------------------------------TTGGCCCAGCAGACCCATGTATTTTCCGCTCGTGAACTG---GGCACC------------------GGCATGGTTCTGGTCACCCGCGCGGAAACTCCCTACGAGGCCCGGCTGCGCCTGCAGACGGCG---------------GAGGGCCATCTGGAGCCCTTGTCGTTCCACTCGGCCATACCCAACAACCCGGAGCATAACCGGCGGGTACTGGCCTATGACCTGGCCATCGGGGCCGGGGACAGCGTGGATGATGTGGTTTTCTATCAGTATCTGTGTCGGGTGGCGGATTGGCGGTTGGATTGGAAGGCTTCG---GACAAA---GGAATATTT------AGTCAAGGTGAT---GCGTCTGTTGATCTGCCGGATGAAGAGGTGCGTGCTTTGTACCGTGCGGAAGAATCTAAAAACAGCCAGTTAATAGACGCCACCGTAGCTTACCGCAAGAGTGGCGAGTTCCCTGTGGTA------GTA------GGAAAT---AGACTGCCTTCCCTAGTCGGGACACAAACCATCCTAGATCGTTACCACGAGCAGGCGGTGCGCTTTGGGGGG---ACA---
>NZ_SRHR01000076.1:1288-3438:0-2148(+)
ATGAACGATAGGGTTCGGTCGAGGACG---------------------------ATCGTCTCTGCCCAGTCCATCACCTTGCCCAAG---GGCGGCGACGTGCACCTGGTGCCGCCTCCGCCCAAGCCTTGCGTGACCATCGTGGTGCATGGCGTCAACGATCTCGCGGGTTGCTACGAACGGATCGAGCGAGGGCTCTGCCAGGGGCTCAATGAACGCCTGGACATGCCGCCGACCTTGCCCGGCGGGCAGGCCAATCCCGGCTACCTGACGCCGGCG---------------GGCTACAGCCTGCCGGCGGACGACGAAGGCAAGGCGGAGAACCCCGACGTCGTCTACTACCGGCGCAAGTTCGCCAGTGGCGCCGGCGGGGCCGCCGTACGCAGCGTAGTCGTACCTTTCTACTGGGGCTTCCGCGAGGAAGAGCAATACATCAACAAGACC------------------GCGGCCCACGGCGAATGGCTGGACCGCAACGGCAACCGGCTGGACAAGTCCGGCACCAAGGAAGGCGGGCAGTTCGTCAATGCCACCACCAACCTGCCGGACATGTGGGGC---CAGGGTTTCAACGGCAAGCTGTTCGGTTTCATCTCGCTGGACTGGTTCGGCGGCACCATGACCCATCCGCTGTTTTCGGCGGCAGGGCGCAAGTACATGGTCCTTGCGGCCATGCGCCTGGCCATGTTGATCAAGATCATCCGCAAGCGT---------------------TACCCCGACGACACCATCAATGTCGTCGGGCACAGCCAGGGCACCCTGTTAACCCTGCTGGCACATGCCTTCCTCAAGGATGACGGCGTG------GAGCCGGCGGACGGGGTGATCATGCTCAACTCACCCTACGGCCTGTTCGAACCCCTCAACGAGAAGCTCCAGGGCTGG---AGCAGCCAGCAGACCAGAGAGGCGCGGCTGGCCACGCTCAAAGGTATCCTCGAGTTCATCTGCGGCCGACGCCATCCGGTCCCCGCGCTGAGCAGCGTCGCGTTGCGCAACTGC---CAAGGCTACGGCGCGATAGGCGGCCCCGGCTGGGTGGGTGGCCAGGGCTGCCAGACGACC------ATC------------------------GACGGGGAACGGCTCAGCTTCGATGAGCGCGACAATCGCGGCAGTGTCTACCTGTATTTCACGCCCCAGGACCAGACGGTGGGACTTGCCAACGTCCAGGGTATCGGCTGGCGCGGCATTGCTGAGCAGGTCAAG------------------------------------------------------------------------------------------GGGCTCCCGGGAAGGACCGGGCTG---CCGCAGGGTTTTCACCAGCGCATCTTCACCGTACGCAAGCGCAATGGCGAGAAGGAAAAGATCGGCGGGCACGCCCCTCCCCATGTCTATCCTCTTCTG---------------CTGGCCGGCGAGAAGACCTGGGAAGACACCGGGCTGGGC---GGCAAGGACAGA------TTC------GGCCGGGCGAACTTCGACCAGGGCGACAGCGTGCTGCTGACCGCGCCGCGTCTGCCGTTGCCGACGGAAGCGCGATTCGATTTCGACGGAGCCGTCACGGCG------CCGGGAGAGAACTCCGCCAGCGGCGTCTATCAGGTGCGCGATACCCTCGATCCGATCGACGCCGCCATCGGCGTAAGCAAC---------------------GGC---------------------GGCTGGAAGGAAAAGGACAGCGGGCACGCCGTCGCGCAACAGGTGGACGCCGCGCTGGCGTACCGCTACGGGCGCGACGCGCGCAGCGTGGAGAGGGCGTTGAAC---GAAGGCAAGGAA------------------------------------------TTGGCCCAGCAGACCCATGTGTTTTCCGCTCGTGAACTG---GGCACC------------------GGCATGGTTCTGGTCACCCGCGCGGAAACTCCCTACGAGGCCCGGCTGCGCCTGCAGACGGCG---------------GAGGGCCATCTGGAGCCCTTGTCGTTCCACTCGGCCATACCCAACAACCCGGAGCATAACCGGCGGGTACTGGCCTATGACCTGGCCATCGGGGCCGGGGACAGCATGGATGATATGGTTTTCTATCAGTATCTGTGTCGGGTGGCGGATTGGCGGTTGGATTGGAAGGCTTCG---GACAAA---GGAATATTT------AGTCAAGGTGAT---GCGTCTGTTGATCTGCCGGATGAAGAGGTGCGTGCTTTGTACCGTGCGGAAGAATCTAAAAACAGCCAGTTAATAGACGCCACCGTAGCTTACCGCAAGAGTGGCGAGTTCCCTGTGGTA------GTA------GGAAAT---AGACTGCCTTCCCTAGTCGGGACACAAACCATCCTAGATCGTTACCACGAGCAGGCGGTGCGCTTTGGGGGG---ACA---
>NZ_LOHH01000011.1:1520-3670:0-2148(+)
ATGAACGATAGGGTTCGGTCGAGGACG---------------------------ATCGTCTCTGCCCAGTCCATCACCTTGCCCAAG---GGCGGCGACGTGCACCTGGTGCCGCCTCCGCCCAAGCCTTGCGTGACCATCGTGGTGCATGGCGTCAACGATCTCGCGGGTTGCTACGAACGGATCGAGCGAGGGCTCTGCCAGGGGCTCAATGAACGCCTGGACATGCCGCCGACCTTGCCCGGCGGGCAGGCCAATCCCGGCTACCTGACGCCGGCG---------------GGCTACAGCCTGCCGGCGGACGACGAAGGCAAGGCGGAGAACCCCGACGTCGTCTACTACCGGCGCAAGTTCGCCAGTGGCGCCGGCGGGGCCGCCGTACGCAGCGTAGTCGTACCTTTCTACTGGGGCTTCCGCGAGGAAGAGCAATACATCAACAAGACC------------------GCGGCCCACGGCGAATGGCTGGACCGCAACGGCAACCGGCTGGACAAGTCCGGCACCAAGGAAGGCGGGCAGTTCGTCAATGCCACCACCAACCTGCCGGACATGTGGGGC---CAGGGTTTCAACGGCAAGCTGTTCGGTTTCATCTCGCTGGACTGGTTCGGCGGCACCATGACCCATCCGCTGTTTTCGGCGGCAGGGCGCAAGTACATGGTCCTTGCGGCCATGCGCCTGGCCATGTTGATCAAGATCATCCGCAAGCGT---------------------TACCCCGACGACACCATCAATGTCGTCGGGCACAGCCAGGGCACCCTGTTAACCCTGCTGGCACATGCCTTCCTCAAGGATGACGGCGTG------GAGCCGGCGGACGGGGTGATCATGCTCAACTCACCCTACGGCCTGTTCGAACCCCTCAACGAGAAGCTCCAGGGCTGG---AGCAGCCAGCAGACCAGAGAGGCGCGGCTGGCCACGCTCAAAGGTATCCTCGAGTTCATCTGCGGCCGACGCCATCCGGTCCCCGCGCTGAGCAGCGTCGCGTTGCGCAACTGC---CAAGGCTACGGCGCGATAGGCGGCCCCGGCTGGGTGGGTGGCCAGGGCTGCCAGACGACC------ATC------------------------GACGGGGAACGGCTCAGCTTCGATGAGCGCGACAATCGCGGCAGTGTCTACCTGTATTTCACGCCCCAGGACCAGACGGTGGGACTTGCCAACGTCCAGGGTATCGGCTGGCGCGGCATTGCTGAGCAGGTCAAG------------------------------------------------------------------------------------------GGGCTCCCGGGAAGGACCGGGCTG---CCGCAGGGTTTTCACCAGCGCATCTTCACCGTACGCAAGCGCAATGGCGAGAAGGAAAAGATCGGCGGGCACGCCCCTCCCCATGTCTATCCTCTTCTG---------------CTGGCCGGCGAGAAGACCTGGGAAGACACCGGGCTGGGC---GGCAAGGACAGA------TTC------GGCCGGGCGAACTTCGACCAGGGCGACAGCGTGCTGCTGACCGCGCCGCGTCTGCCGTTGCCGACGGAAGCGCGATTCGATTTCGACGGAGCCGTCACGGCG------CCGGGAGAGAACTCCGCCAGCGGCGTCTATCAGGTGCGCGATACCCTCGATCCGATCGACGCCGCCATCGGCGTAAGCAAC---------------------GGC---------------------GGCTGGAAGGAAAAGGACAGCGGGCACGCCGTCGCGCAACAGGTGGACGCCGCGCTGGCGTACCGCTACGGGCGCGACGCGCGCAGCGTGGAGAGGGCGTTGAAC---GAAGGCAAGGAA------------------------------------------TTGGCCCAGCAGACCCATGTGTTTTCCGCTCGTGAACTG---GGCACC------------------GGCATGGTTCTGGTCACCCGCGCGGAAACTCCCTACGAGGCCCGGCTGCGCCTGCAGACGGCG---------------GAGGGCCATCTGGAGCCCTTGTCGTTCCACTCGGCCATACCCAACAACCCGGAGCATAACCGGCGGGTACTGGCCTATGACCTGGCCATCGGGGCCGGGGACAGCATGGATGATGTGGTTTTCTATCAGTATCTGTGTCGGGTGGCGGATTGGCGGTTGGATTGGAAGGCTTCG---GACAAA---GGAATATTT------AGTCAAGGTGAT---GCGTCTGTTGATCTGCCGGATGAAGAGGTGCGTGCTTTGTACCGTGCGGAAGAATCTAAAAACAGCCAGTTAATAGACGCCACCGTAGCTTACCGCAAGAGTGGCGAGTTCCCTGTGGTA------GTA------GGAAAT---AGACTGCCTTCCCTAGTCGGGACACAAACCATCCTAGATCGTTACCACGAGCAGGCGGTGCGCTTTGGGGGG---ACA---
>NZ_KV801424.1:1322-3472:0-2148(+)
ATGAACGATAGGGTTCGGTCGAGGACG---------------------------ATCGTCTCTGCCCAGTCCATCACCTTGCCCAAG---GGCGGCGACGTGCACCTGGTGCCGCCTCCGCCCAAGCCTTGCGTGACCATCGTGGTGCATGGCGTCAACGATCTCGCGGGTTGCTACGAACGGATCGAGCGAGGGCTCTGCCAGGGGCTCAATGAACGCCTGGACATGCCGCCGACCTTGCCCGGCGGGCAGGCCAATCCCGGCTACCTGACGCCGGCG---------------GGCTACAGCCTGCCGGCGGACGACGAAGGCAAGGCGGAGAACCCCGACGTCGTCTACTACCGGCGCAAGTTCGCCAGTGGCGCCGGCGGGGCCGCCGTACGCAGCGTAGTCGTACCTTTCTACTGGGGCTTCCGCGAGGAAGAGCAATACATCAACAAGACC------------------GCGGCCCACGGCGAATGGCTGGACCGCAACGGCAACCGGCTGGACAAGTCCGGCACCAAGGAAGGCGGGCAGTTCGTCAATGCCACCACCAACCTGCCGGACATGTGGGGC---CAGGGTTTCAACGGCAAGCTGTTCGGTTTCATCTCGCTGGACTGGTTCGGCGGCACCATGACCCATCCGCTGTTTTCGGCGGCAGGGCGCAAGTACATGGTCCTTGCGGCCATGCGCCTGGCCATGTTGATCAAGATCATCCGCAAGCGT---------------------TACCCCGACGACACCATCAATGTCGTCGGGCACAGCCAGGGCACCCTGTTAACCCTGCTGGCACATGCCTTCCTCAAGGATGACGGCGTG------GAGCCGGCGGACGGGGTGATCATGCTCAACTCACCCTACGGCCTGTTCGAACCCCTCAACGAGAAGCTCCAGGGCTGG---AGCAGCCAGCAGACCAGAGAGGCGCGGCTGGCCACGCTCAAAGGTATCCTCGAGTTCATCTGCGGCCGACGCCATCCGGTCCCCGCGCTGAGCAGCGTCGCGTTGCGCAACTGC---CAAGGCTACGGCGCGATAGGCGGCCCCGGCTGGGTGGGTGGCCAGGGCTGCCAGACGACC------ATC------------------------GACGGGGAACGGCTCAGCTTCGATGAGCGCGACAATCGCGGCAGTGTCTACCTGTATTTCACGCCCCAGGACCAGACGGTGGGACTTGCCAACGTCCAGGGTATCGGCTGGCGCGGCATTGCTGAGCAGGTCAAG------------------------------------------------------------------------------------------GGGCTCCCGGGAAGGACCGGGCTG---CCGCAGGGTTTTCACCAGCGCATCTTCACCGTACGCAAGCGCAATGGCGAGAAGGAAAAGATCGGCGGGCACGCCCCTCCCCATGTCTATCCTCTTCTG---------------CTGGCCGGCGAGAAGACCTGGGAAGACACCGGGCTGGGC---GGCAAGGACAGA------TTC------GGCCGGGCGAACTTCGACCAGGGCGACAGCGTGCTGCTGACCGCGCCGCGTCTGCCGTTGCCGACGGAAGCGCGATTCGATTTCGACGGAGCCGTCACGGCG------CCGGGAGAGAACTCCGCCAGCGGCGTCTATCAGGTGCGCGATACCCTCGATCCGATCGACGCCGCCATCGGCGTAAGCAAC---------------------GGC---------------------GGCTGGAAGGAAAAGGACAGCGGGCACGCCGTCGCGCAACAGGTGGACGCCGCGCTGGCGTACCGCTACGGGCGCGACGCGCGCAGCGTGGAGAGGGCGTTGAAC---GAAGGCAAGGAA------------------------------------------TTGGCCCAGCAGACCCATGTGTTTTCCGCTCGTGAACTG---GGCACC------------------GGCATGGTTCTGGTCACCCGCGCGGAAACTCCCTACGAGGCCCGGCTGCGCCTGCAGACGGCG---------------GAGGGCCATCTGGAGCCCTTGTCGTTCCACTCGGCCATACCCAACAACCCGGAGCATAACCGGCGGGTACTGGCCTATGACCTGGCCATCGGGGCCGGGGACAGCGTGGATGATGTGGTTTTCTATCAGTATCTGTGTCGGGTGGCGGATTGGCGGTTGGATTGGAAGGCTTCG---GACAAA---GGAATATTT------AGTCAAGGTGAT---GCGTCTGTTGATCTGCCGGATGAAGAGGTGCGTGCTTTGTACCGTGCGGAAGAATCTAAAAACAGCCAGTTAATAGACGCCACCGTAGCTTACCGCAAGAGTGGCGAGTTCCCTGTGGTA------GTA------GGAAAT---AGACTGCCTTCCCTAGTCGGGACACAAACCATCCTAGATCGTTACCACGAGCAGGCGGTGCGCTTTGGGGGG---ACA---
>NZ_RAAW01000039.1:3823-5973:0-2148(+)
ATGAACGATAGGGTTCGGTCGAGGACG---------------------------ATCGTCTCTGCCCAGTCCATCACCTTGCCCAAG---GGCGGCGACGTGCACCTGGTGCCGCCTCCGCCCAAGCCTTGCGTGACCATCGTGGTGCATGGCGTCAACGATCTCGCGGGTTGCTACGAACGGATCGAGCGAGGGCTCTGCCAGGGGCTCAATGAACGCCTGGACATGCCGCCGACCTTGCCCGGCGGGCAGGCCAATCCCGGCTACCTGACGCCGGCG---------------GGCTACAGCCTGCCGGCGGACGACGAAGGCAAGGCGGAGAACCCCGACGTCGTCTACTACCGGCGCAAGTTCGCCAGTGGCGCCGGCGGGGCCGCCGTACGCAGCGTAGTCGTACCTTTCTACTGGGGCTTCCGCGAGGAAGAGCAATACATCAACAAGACC------------------GCGGCCCACGGCGAATGGCTGGACCGCAACGGCAACCGGCTGGACAAGTCCGGCACCAAGGAAGGCGGGCAGTTCGTCAATGCCACCACCAACCTGCCGGACATGTGGGGC---CAGGGTTTCAACGGCAAGCTGTTCGGTTTCATCTCGCTGGACTGGTTCGGCGGCACCATGACCCATCCGCTGTTTTCGGCGGCAGGGCGCAAGTACATGGTCCTTGCGGCCATGCGCCTGGCCATGTTGATCAAGATCATCCGCAAGCGT---------------------TACCCCGACGACACCATCAATGTCGTCGGGCACAGCCAGGGCACCCTGTTAACCCTGCTGGCACATGCCTTCCTCAAGGATGACGGCGTG------GAGCCGGCGGACGGGGTGATCATGCTCAACTCACCCTACGGCCTGTTCGAACCCCTCAACGAGAAGCTCCAGGGCTGG---AGCAGCCAGCAGACCAGAGAGGCGCGGCTGGCCACGCTCAAAGGTATCCTCGAGTTCATCTGCGGCCGACGCCATCCGGTCCCCGCGCTGAGCAGCGTCGCGTTGCGCAACTGC---CAAGGCTACGGCGCGATAGGCGGCCCCGGCTGGGTGGGTGGCCAGGGCTGCCAGACGACC------ATC------------------------GACGGGGAACGGCTCAGCTTCGATGAGCGCGACAATCGCGGCAGTGTCTACCTGTATTTCACGCCCCAGGACCAGACGGTGGGACTTGCCAACGTCCAGGGTATCGGCTGGCGCGGCATTGCTGAGCAGGTCAAG------------------------------------------------------------------------------------------GGGCTCCCGGGAAGGACCGGGCTG---CCGCAGGGTTTTCACCAGCGCATCTTCACCGTACGCAAGCGCAATGGCGAGAAGGAAAAGATCGGCGGGCACGCCCCTCCCCATGTCTATCCTCTTCTG---------------CTGGCCGGCGAGAAGACCTGGGAAGACACCGGGCTGGGC---GGCAAGGACAGA------TTC------GGCCGGGCGAACTTCGACCAGGGCGACAGCGTGCTGCTGACCGCGCCGCGTCTGCCGTTGCCGACGGAAGCGCGATTCGATTTCGACGGAGCCGTCACGGCG------CCGGGAGAGAACTCCGCCAGCGGCGTCTATCAGGTGCGCGATACCCTCGATCCGATCGACGCCGCCATCGGCGTAAGCAAC---------------------GGC---------------------GGCTGGAAGGAAAAGGACAGCGGGCACGCCGTCGCGCAACAGGTGGACGCCGCGCTGGCGTACCGCTACGGGCGCGACGCGCGCAGCGTGGAGAGGGCGTTGAAC---GAAGGCAAGGAA------------------------------------------TTGGCCCAGCAGACCCATGTGTTTTCCGCTCGTGAACTG---GGCACC------------------GGCATGGTTCTGGTCACCCGCGCGGAAACTCCCTACGAGGCCCGGCTGCGCCTGCAGACGGCG---------------GAGGGCCATCTGGAGCCCTTGTCGTTCCACTCGGCCATACCCAACAACCCGGAGCATAACCGGCGGGTACTGGCCTATGACCTGGCCATCGGGGCCGGGGACAGCGTGGATGATGTGGTTTTCTATCAGTATCTGTGTCGGGTGGCGGATTGGCGGTTGGATTGGAAGGCTTCG---GACAAA---GGAATATTT------AGTCAAGGTGAT---GCGTCTGTTGATCTGCCGGATGAAGAGGTGCGTGCTTTGTACCGTGCGGAAGAATCTAAAAACAGCCAGTTAATAGACGCCACCGTAGCTTACCGCAAGAGTGGCGAGTTCCCTGTGGTA------GTA------GGAAAT---AGACTGCCTTCCCTGGTCGGGACACAAACCATCCTAGATCGTTACCACGAGCAGGCGGTGCGCTTTGGGGGG---ACA---
>NZ_CP041787.1:4570312-4572232:0-1896(+)
ATGAACGATAGGGTTCGGTCGAGGACG---------------------------ATCGTCTCTGCCCAGTCCATCACCTTGCCCAAG---GGCGGCGACGTGCACCTGGTGCCGCCTCCGCCCAAGCCTTGCGTGACCATCGTGGTGCATGGCGTCAACGATCTCGCGGGTTGCTACGAACGGATCGAGCGAGGGCTCTGCCAGGGGCTCAATGAACGCCTGGACATGCCGCCGACCTTGCCCGGCGGGCAGGCCAATCCCGGCTACCTGACGCCGGCG---------------GGCTACAGCCTGCCGGCGGACGACGAAGGCAAGGCGGAGAACCCCGACGTCGTCTACTACCGGCGCAAGTTCGCCAGTGGCGCCGGCGGGGCCGCCGTACGCAGCGTAGTCGTACCTTTCTACTGGGGCTTCCGCGAGGAAGAGCAATACATCAACAAGACC------------------GCGGCCCACGGCGAATGGCTGGACCGCAACGGCAACCGGCTGGACAAGTCCGGCACCAAGGAAGGCGGGCAGTTCGTCAATGCCACCACCAACCTGCCGGACATGTGGGGC---CAGGGTTTCAACGGCAAGCTGTTCGGTTTCATCTCGCTGGACTGGTTCGGCGGCACCATGACCCATCCGCTGTTTTCGGCGGCAGGGCGCAAGTACATGGTCCTTGCGGCCATGCGCCTGGCCATGTTGATCAAGATCATCCGCAAGCGT---------------------TACCCCGACGACACCATCAATGTCGTCGGGCACAGCCAGGGCACCCTGTTAACCCTGCTGGCACATGCCTTCCTCAAGGATGACGGCGTG------GCGCCGGCGGACGGGGTGATCATGCTCAACTCACCCTACGGCCTGTTCGAACCCCTCAACGAGAAGCTCCAGGGCTGG---AGCAGCCAGCAGACCAGAGAGGCGCGGCTGGCCACGCTCAAAGGTATCCTCGAGTTCATCTGCGGCCGACGCCATCCGGTCCCCGCGCTGAGCAGCGTCGCGTTGCGCAACTGC---CAAGGCTACGGCGCGATAGGCGGCCCCGGCTGGGTGGGTGGCCAGGGCTGCCAGACGACC------ATC------------------------GACGGGGAACGGCTCAGCTTCGATGAGCGCGACAATCGCGGCAGTGTCTACCTGTATTTCACGCCCCAGGACCAGACGGTGGGACTTGCCAACGTCCAGGGTATCGGCTGGCGCGGCATTGCTGAGCAGGTCAAG------------------------------------------------------------------------------------------GGGCTCCCGGGAAGGACCGGGCTG---CCGCAGGGTTTTCACCAGCGCATCTTCACCGTACGCAAGCGCAATGGCGAGAAGGAAAAGATCGGCGGGCACGCCCCTCCCCATGTCTATCCTCTTCTG---------------CTGGCCGGCGAGAAGACCTGGGAAGACACCGGGCTGGGC---GGCAAGGACAGA------TTC------GGCCGGGCGAACTTCGACCAGGGCGACAGCGTGCTGCTGACCGCGCCGCGTCTGCCGTTGCCGACGGAAGCGCGATTCGATTTCGACGGAGCCGTCACGGCG------CCGGGAGAGAACTCCGCCAGCGGCGTCTATCAGGTGCGCGATACCCTCGATCCGATCGACGCCGCCATCGGCGTAAGCAAC---------------------GGC---------------------GGCTGGAAGGAAAAGGACAGCGGGCACGCCGTCGCGCAACAGGTGGACGCCGCGCTGGCGTACCGCTACGGGCGCGACGCGCGCAGCGTAGAGAGGGCGTTGAAC---GAAGGCAAGGAA------------------------------------------TTGGCCCAGCAGACCCATGTGTTTTCCGCTCGTGAACTG---GGCACC------------------GGCATGGTTCTGGTCACCCGCGCGGAAACTCCCTACGAGGCCCGGCTGCGCCTGCAGACGGCG---------------GAGGGCCATCTGGAGCCCTTGTCGTTCCACTCGGCCATACCCAACAACCCGGAGCATAACCGGCGGGTACTGGCCTATGACCTGGCCATCGGGGCCGGGGACAGCGTGGATGATGTGGTTTTCTATCAGTATCTGTGTCGGGTGGCGGATTGG------------------------------------------------------------------------------------------------------------------------------------------------------------------------------------------------------------------------------------------------------------------------------------------------
>NZ_CP034354.1:3387534-3389684:0-2139(+)
ATGAACGATAGGGTTCGGTCGAGGACG---------------------------ATCGTCTCTGCCCAGTCCATCACCTTGCCCAAG---GGCGGCGACGTGCACCTGGTGCCGCCTCCGCCCAAGCCTTGCGTGACCATCGTGGTGCATGGCGTCAACGATCTCGCGGGTTGCTACGAACGGATCGAGCGAGGGCTCTGCCAGGGGCTCAATGAACGCCTGGACATGCCGCCGACCTTGCCCGGCGGGCAGGCCAATCCCGGCTACCTGACGCCGGCG---------------GGCTACAGCCTGCCGGCGGACGACGAAGGCAAGGCGGAGAACCCCGACGTCGTCTACTACCGGCGCAAGTTCGCCAGTGGCGCCGGCGGGGCCGCCGTACGCAGCGTAGTCGTACCTTTCTACTGGGGCTTCCGCGAGGAAGAGCAATACATCAACAAGACC------------------GCGGCCCACGGCGAATGGCTGGACCGCAACGGCAACCGGCTGGACAAGTCCGGCACCAAGGAAGGCGGGCAGTTCGTCAATGCCACCACCAACCTGCCGGACATGTGGGGC---CAGGGTTTCAACGGCAAGCTGTTCGGTTTCATCTCGCTGGACTGGTTCGGCGGCACCATGACCCATCCGCTGTTTTCGGCGGCAGGGCGCAAGTACATGGTCCTTGCGGCCATGCGCCTGGCCATGTTGATCAAGATCATCCGCAAGCGT---------------------TACCCCGACGACACCATCAATGTCGTCGGGCACAGCCAGGGCACCCTGTTAACCCTGCTGGCACATGCCTTCCTCAAGGATGACGGCGTG------GCGCCGGCGGACGGGGTGATCATGCTCAACTCACCCTACGGCCTGTTCGAACCCCTCAACGAGAAGCTCCAGGGCTGG---AGCAGCCAGCAGACCAGAGAGGCGCGGCTGGCCACGCTCAAAGGTATCCTCGAGTTCATCTGCGGCCGACGCCATCCGGTCCCCGCGCTGAGCAGCGTCGCGTTGCGCAACTGC---CAAGGCTACGGCGCGATAGGCGGCCCCGGCTGGGTGGGTGGCCAGGGCTGCCAGACGACC------ATC------------------------GACGGGGAACGGCTCAGCTTCGATGAGCGCGACAATCGCGGCAGTGTCTACCTGTATTTCACGCCCCAGGACCAGACGGTGGGACTTGCCAACGTCCAGGGTATCGGCTGGCGCGGCATTGCTGAGCAGGTCAAG------------------------------------------------------------------------------------------GGGCTCCCGGGAAGGACCGGGCTG---CCGCAGGGTTTTCACCAGCGCATCTTCACCGTACGCAAGCGCAATGGCGAGAAGGAAAAGATCGGCGGGCACGCCCCTCCCCATGTCTATCCTCTTCTG---------------CTGGCCGGCGAGAAGACCTGGGAAGACACCGGGCTGGGC---GGCAAGGACAGA------TTC------GGCCGGGCGAACTTCGACCAGGGCGACAGCGTGCTGCTGACCGCGCCGCGTCTGCCGTTGCCGACGGAAGCGCGATTCGATTTCGACGGAGCCGTCACGGCG------CCGGGAGAGAACTCCGCCAGCGGCGTCTATCAGGTGCGCGATACCCTCGATCCGATCGACGCCGCCATCGGCGTAAGCAAC---------------------GGC---------------------GGCTGGAAGGAAAAGGACAGCGGGCACGCCGTCGCGCAACAGGTGGACGCCGCGCTGGCGTACCGCTACGGGCGCGACGCGCGCAGCGTAGAGAGGGCGTTGAAC---GAAGGCAAGGAA------------------------------------------TTGGCCCAGCAGACCCATGTGTTTTCCGCTCGTGAACTG---GGCACC------------------GGCATGGTTCTGGTCACCCGCGCGGAAACTCCCTACGAGGCCCGGCTGCGCCTGCAGACGGCG---------------GAGGGCCATCTGGAGCCCTTGTCGTTCCACTCGGCCATACCCAACAACCCGGAGCATAACCGGCGGGTACTGGCCTATGACCTGGCCATCGGGGCCGGGGACAGCGTGGATGATGTGGTTTTCTATCAGTATCTGTGTCGGGTGGCGGATTGGCGGTTGGATTGGAAGGCTAAG---GACAAG---GGGCTAAAT------GGCCAAGCAAAT---GACGAAATACATATTCCGAGCGAAGAGGTGCAAGCCTTGTATCACGCGGAAGAGCCTAAAAATAGCGAGCTAATAGACGCCACTGTAGTCTACCGCAAGAGTGGCAAACTCCCTGTGGCA------GTA------GGAGAC---AGCCTGCCTTCCTTGGTGGCGACACAAACCATCGAAGACCGCTATTACAGCCGGCCGGTGCGTTTT---------------
>NZ_JTRQ01000035.1:1328-3478:0-2148(+)
ATGAACGATAGGGTTCGGTCGAGGACG---------------------------ATCGTCTCTGCCCAGTCCATCACCTTGCCCAAG---GGCGGCGACGTGCACCTGGTGCCGCCTCCGCCCAAGCCTTGCGTGACCATCGTGGTGCATGGCGTCAACGATCTCGCGGGTTGCTACGAACGGATCGAGCGAGGGCTCTGCCAGGGGCTCAATGAACGCCTGGACATGCCGCCGACCTTGCCCGGCGGGCAGGCCAATCCCGGCTACCTGACGCCGGCG---------------GGCTACAGCCTGCCGGCGGACGACGAAGGCAAGGCGGAGAACCCCGACGTCGTCTACTACCGGCGCAAGTTCGCCAGTGGCGCCGGCGGGGCCGCCGTACGCAGCGTAGTCGTACCTTTCTACTGGGGCTTCCGCGAGGAAGAGCAATACATCAACAAGACC------------------GCGGCCCACGGCGAATGGCTGGACCGCAACGGCAACCGGCTGGACAAGTCCGGCACCAAGGAAGGCGGGCAGTTCGTCAATGCCACCACCAACCTGCCGGACATGTGGGGC---CAGGGTTTCAACGGCAAGCTGTTCGGTTTCATCTCGCTGGACTGGTTCGGCGGCACCATGACCCATCCGCTGTTTTCGGCGGCAGGGCGCAAGTACATGGTCCTTGCGGCCATGCGCCTGGCCATGTTGATCAAGATCATCCGCAAGCGT---------------------TACCCCGACGACACCATCAATGTCGTCGGGCACAGCCAGGGCACCCTGTTAACCCTGCTGGCACATGCCTTCCTCAAGGATGACGGCGTG------GCGCCGGCGGACGGGGTGATCATGCTCAACTCACCCTACGGCCTGTTCGAACCCCTCAACGAGAAGCTCCAGGGCTGG---AGCAGCCAGCAGACCAGAGAGGCGCGGCTGGCCACGCTCAAAGGTATCCTCGAGTTCATCTGCGGCCGACGCCATCCGGTCCCCGCGCTGAGCAGCGTCGCGTTGCGCAACTGC---CAAGGCTACGGCGCGATAGGCGGCCCCGGCTGGGTGGGTGGCCAGGGCTGCCAGACGACC------ATC------------------------GACGGGGAACGGCTCAGCTTCGATGAGCGCGACAATCGCGGCAGTGTCTACCTGTATTTCACGCCCCAGGACCAGACGGTGGGACTTGCCAACGTCCAGGGTATCGGCTGGCGCGGCATTGCTGAGCAGGTCAAG------------------------------------------------------------------------------------------GGGCTCCCGGGAAGGACCGGGCTG---CCGCAGGGTTTTCACCAGCGCATCTTCACCGTACGCAAGCGCAATGGCGAGAAGGAAAAGATCGGCGGGCACGCCCCTCCCCATGTCTATCCTCTTCTG---------------CTGGCCGGCGAGAAGACCTGGGAAGACACCGGGCTGGGC---GGCAAGGACAGA------TTC------GGCCGGGCGAACTTCGACCAGGGCGACAGCGTGCTGCTGACCGCGCCGCGTCTGCCGTTGCCGACGGAAGCGCGATTCGATTTCGACGGAGCCGTCACGGCG------CCGGGAGAGAACTCCGCCAGCGGCGTCTATCAGGTGCGCGATACCCTCGATCCGATCGACGCCGCCATCGGCGTAAGCAAC---------------------GGC---------------------GGCTGGAAGGAAAAGGACAGCGGGCACGCCGTCGCGCAACAGGTGGACGCCGCGCTGGCGTACCGCTACGGGCGCGACGCGCGCAGCGTAGAGAGGGCGTTGAAC---GAAGGCAAGGAA------------------------------------------TTGGCCCAGCAGACCCATGTGTTTTCCGCTCGTGAACTG---GGCACC------------------GGCATGGTTCTGGTCACCCGCGCGGAAACTCCCTACGAGGCCCGGCTGCGCCTGCAGACGGCG---------------GAGGGCCATCTGGAGCCCTTGTCGTTCCACTCGGCCATACCCAACAACCCGGAGCATAACCGGCGGGTACTTGCCTATGACCTGGCCATCGGGGCCGGGGACAGCGTGGATGATGTGGTTTTCTATCAGTATCTGTGTCGGGTGGCGGATTGGCGGTTGGATTGGAAGGCTTCG---GACAAA---GGAATATTT------AGTCAAGGTGAT---GCGTCTGTTGATCTGCCGGATGAAGAGGTGCGTGCTTTGTACCGTGCGGAAGAATCTAAAAACAGCCAGTTAATAGACGCCACCGTAGCTTACCGCAAGAGTGGCGAGTTCCCTGTGGTA------GTA------GGAAAT---AGACTGCCTTCCCTAGTCGGGACACAAACCATCCTAGATCGTTACCACGAGCAGGCGGTGCGCTTTGGGGGG---ACA---
>NZ_RWMA01000147.1:5214-7126:0-1908(+)
ATGAACGATAGGGTTCGGTCGAGGACG---------------------------ATCGTCTCTGCCCAGTCCATCACCTTGCCCAAG---GGCGGCGACGTGCACCTGGTGCCGCCTCCGCCCAAGCCTTGCGTGACCATCGTGGTGCATGGCGTCAACGATCTCGCGGGTTGCTACGAACGGATCGAGCGAGGGCTCTGCCAGGGGCTCAATGAACGCCTGGACATGCCGCCGACCTTGCCCGGCGGGCAGGCCAATCCCGGCTACCTGACGCCGGCG---------------GGCTACAGCCTGCCGGCGGACGACGAAGGCAAGGCGGAGAACCCCGACGTCGTCTACTACCGGCGCAAGTTCGCCAGTGGCGCCGGCGGGGCCGCCGTACGCAGCGTAGTCGTACCTTTCTACTGGGGCTTCCGCGAGGAAGAGCAATACATCAACAAGACC------------------GCGGCCCACGGCGAATGGCTGGACCGCAACGGCAACCGGCTGGACAAGTCCGGCACCAAGGAAGGCGGGCAGTTCGTCAATGCCACCACCAACCTGCCGGACATGTGGGGC---CAGGGTTTCAACGGCAAGCTGTTCGGTTTCATCTCGCTGGACTGGTTCGGCGGCACCATGACCCATCCGCTGTTTTCGGCGGCAGGGCGCAAGTACATGGTCCTTGCGGCCATGCGCCTGGCCATGTTGATCAAGATCATCCGCAAGCGT---------------------TACCCCGACGACACCATCAATGTCGTCGGGCACAGCCAGGGCACCCTGTTAACCCTGCTGGCACATGCCTTCCTCAAGGATGACGGCGTG------GCGCCGGCGGACGGGGTGATCATGCTCAACTCACCCTACGGCCTGTTCGAACCCCTCAACGAGAAGCTCCAGGGCTGG---AGCAGCCAGCAGACCAGAGAGGCGCGGCTGGCCACGCTCAAAGGTATCCTCGAGTTCATCTGCGGCCGACGCCATCCGGTCCCCGCGCTGAGCAGCGTCGCGTTGCGCAACTGC---CAAGGCTACGGCGCGATAGGCGGCCCCGGCTGGGTGGGTGGCCAGGGCTGCCAGACGACC------ATC------------------------GACGGGGAACGGCTCAGCTTCGATGAGCGCGACAATCGCGGCAGTGTCTACCTGTATTTCACGCCCCAGGACCAGACGGTGGGACTTGCCAACGTCCAGGGTATCGGCTGGCGCGGCATTGCTGAGCAGGTCAAG------------------------------------------------------------------------------------------GGGCTCCCGGGAAGGACCGGGCTG---CCGCAGGGTTTTCACCAGCGCATCTTCACCGTACGCAAGCGCAATGGCGAGAAGGAAAAGATCGGCGGGCACGCCCCTCCCCATGTCTATCTTCTTCTG---------------CTGGCCGGCGAGAAGACCTGGGAAGACACCGGGCTGGGC---GGCAAGGACAGA------TTC------GGCCGGGCGAACTTCGACCAGGGCGACAGCGTGCTGCTGACCGCGCCGCGTCTGCCGTTGCCGACGGAAGCGCGATTCGATTTCGACGGAGCCGTCACGGCG------CCGGGAGAGAACTCCGCCAGCGGCGTCTATCAGGTGCGCGATACCCTCGATCCGATCGACGCCGCCATCGGCGTAAGCAAC---------------------GGC---------------------GGCTGGAAGGAAAAGGACAGCGGGCACGCCGTCGCGCAACAGGTGGACGCCGCGCTGGCGTACCGCTACGGGCGCGACGCGCGCAGCGTAGAGAGGGCGTTGAAC---GAAGGCAAGGAA------------------------------------------TTGGCCCAGCAGACCCATGTGTTTTCCGCTCGTGAACTG---GGCACC------------------GGCATGGTTCTGGTCACCCGCGCGGAAACTCCCTACGAGGCCCGGCTGCGCCTGCAGACGGCG---------------GAGGGCCATCTGGAGCCCTTGTCGTTCCACTCGGCCATACCCAACAACCCGGAGCATAACCGGCGGGTACTGGCCTATGACCTGGCCATCGGGGCCGGGGACAGCGTGGATGATGTGGTTTTCTATCAGTATCTGTGTCGGGTGGCGGATTGGCGGTTGGATTGG------------------------------------------------------------------------------------------------------------------------------------------------------------------------------------------------------------------------------------------------------------------------------------
>NZ_KV803898.1:1322-3478:0-2154(+)
ATGAACGATAGGGTTCGGTCGAGGACG---------------------------ATCGTCTCTGCCCAGTCCATCACCTTGCCCAAG---GGCGGCGACGTGCACCTGGTGCCGCCTCCGCCCAAGCCTTGCGTGACCATCGTGGTGCATGGCGTCAACGATCTCGCGGGTTGCTACGAACGGATCGAGCGAGGGCTCTGCCAGGGGCTCAATGAACGCCTGGACATGCCGCCGACCTTGCCCGGCGGGCAGGCCAATCCCGGCTACCTGACGCCGGCG---------------GGCTACAGCCTGCCGGCGGACGACGAAGGCAAGGCGGAGAACCCCGACGTCGTCTACTACCGGCGCAAGTTCGCCAGTGGCGCCGGCGGGGCCGCCGTACGCAGCGTAGTCGTACCTTTCTACTGGGGCTTCCGCGAGGAAGAGCAATACATCAACAAGACC------------------GCGGCCCACGGCGAATGGCTGGACCGCAACGGCAACCGGCTGGACAAGTCCGGCACCAAGGAAGGCGGGCAGTTCGTCAATGCCACCACCAACCTGCCGGACATGTGGGGC---CAGGGTTTCAACGGCAAGCTGTTCGGTTTCATCTCGCTGGACTGGTTCGGCGGCACCATGACCCATCCGCTGTTTTCGGCGGCAGGGCGCAAGTACATGGTCCTTGCGGCCATGCGCCTGGCCATGTTGATCAAGATCATCCGCAAGCGT---------------------TACCCCGACGACACCATCAATGTCGTCGGGCACAGCCAGGGCACCCTGTTGACCCTGCTGGCACATGCCTTCCTCAAGGATGACGGCGTG------GAGCCGGCGGACGGGGTGATCATGCTCAACTCACCCTACGGCCTGTTCGAACCCCTCAACGAGAAGCTCCAGGGCTGG---AGCAGCCAGCAGACCAGAGAGGCGCGGCTGGCCACGCTCAAAGGTATCCTCGAGTTCATCTGCGGCCGACGCCATCCGGTCCCCGCGCTGAGCAGCGTCGCGTTGCGCAACTGC---CAAGGCTACGGCGCGATAGGCGGCCCCGGCTGGGTGGGTGGCCAGGGCTGCCAGACGACC------ATC------------------------GACGGGGAACGGCTCAGCTTCGATGAGCGCGACAATCGCGGCAGTGTCTACCTGTATTTCACGCCCCAGGACCAGACGGTGGGACTTGCCAACGTCCAGGGTATCGGCTGGCGCGGCATTGCTGAGCAGGTCAAG------------------------------------------------------------------------------------------GGGCTCCCGGGAAGGACCGGGCTG---CCGCAGGGTTTTCACCAGCGCATCTTCACCGTACGCAAGCGCAATGGCGAGAAGGAAAAGATCGGCGGGCACGCCCCTCCCCATGTCTACCCTCTTCTG---------------CTGGCCGGCGAGAAGACCTGGGAAGACACCGGGCTGGGC---GGCAAGGACAGA------TTC------GGCCGGGCGAACTTCGACCAGGGCGACAGCGTGCTGCTGACCGCGCCGCGTCTGCCGTTGCCGACGGAAGCGCGATTCGACTTCGACGGAACCGTCACGGCG------CCGGGAGAGAACTCCGCCAGCGGCGTCTATCAGGTGCGCGATACCCTCGATCCGATCGACGCCGCCATCGGCGTAAGCAAC---------------------GGC---------------------GGCTGGAAGGAAAAGGACAGCGGGCACGCCGTCGCGCAACAGGTGGACGCCGCGCTGGCGTACCGCTACGGGCGCGACGCGCGCAGCGTGGAGAGGGCGTTGAAC---GAAGGCAAGGAA------------------------------------------TTGGCCCAGCAGACCCATGTGTTTTCCGCTCGTGAACTG---GGCACC------------------GGCATGGTTCTGGTCACCCGCGCGGAAACTCCCTACGAGGCCCGGCTGCGCCTGCAGACGGCG---------------GAGGGCCATCTGGAGCCCTTGTCGTTCCACTCGGCCATACCCAACAACCCGGAGCATAACCGGCGGGTACTGGCCTATGACCTGGCCATCGGGGCCGGGGACAGCGTGGATGATGTGGTTTTCTATCAGTATCTGTGTCGGGTGGCGGATTGGCGGTTGGATTGGAATGCAACT---CGCGCA---AAAGGAAGAGCGCAAGTTGAGTCAGAT---ACCGAACTAGACCTGCCTGATGAAGATGTTCGCGCCTTATATCGCGCGGAAGAAGCTGGAAACCGTAAACTGATCGATTCCACAGAGATTTATCGCAGAAGTGGGGCCATTCCCTCGATT------GTT------GGAAAT---ACCTTACCTAGCTTAGTGGCGACGCAAACGATAAATGATCGCTATTACGATCGCCCTGTTTGCTTTGGAGGG---CCG---
>NZ_QZXC01000588.1:1951-4101:0-2139(+)
ATGAACGATAGGGTTCGGTCGAGGACG---------------------------ATCGTCTCTGCCCAGTCCATCACCTTGCCCAAG---GGCGGCGACGTGCACCTGGTGCCGCCTCCGCCCAAGCCTTGCGTGACCATCGTGGTGCATGGCGTCAACGATCTCGCGGGTTGCTACGAACGGATCGAGCGAGGGCTCTGCCAGGGGCTCAATGAACGCCTGGACATGCCGCCGACCTTGCCCGGCGGGCAGGCCAATCCCGGCTACCTGACGCCGGCG---------------GGCTACAGCCTGCCGGCGGACGACGAAGGCAAGGCGGAGAACCCCGACGTCGTCTACTACCGGCGCAAGTTCGCCAGTGGCGCCGGCGGGGCCGCCGTACGCAGCGTAGTCGTACCTTTCTACTGGGGCTTCCGCGAGGAAGAGCAATACATCAACAAGACC------------------GCGGCCCACGGCGAATGGCTGGACCGCAACGGCAACCGGCTGGACAAGTCCGGCACCAAGGAAGGCGGGCAGTTCGTCAATGCCACCACCAACCTGCCGGACATGTGGGGC---CAGGGTTTCAACGGCAAGCTGTTCGGTTTCATCTCGCTGGACTGGTTCGGCGGCACCATGACCCATCCGCTGTTTTCGGCGGCAGGGCGCAAGTACATGGTCCTTGCGGCCATGCGCCTGGCCATGTTGATCAAGATCATCCGCAAGCGT---------------------TACCCCGACGACACCATCAATGTCGTCGGGCACAGCCAGGGCACCCTGTTGACCCTGCTGGCACATGCCTTCCTCAAGGATGACGGCGTG------GAGCCGGCGGACGGGGTGATCATGCTCAACTCACCCTACGGCCTGTTCGAACCCCTCAACGAGAAGCTCCAGGGCTGG---AGCAGCCAGCAGACCAGAGAGGCGCGGCTGGCCACGCTCAAAGGTATCCTCGAGTTCATCTGCGGCCGACGCCATCCGGTCCCCGCGCTGAGCAGCGTCGCGTTGCGCAACTGC---CAAGGCTACGGCGCGATAGGCGGCCCCGGCTGGGTGGGTGGCCAGGGCTGCCAGACGACC------ATC------------------------GACGGGGAACGGCTCAGCTTCGATGAGCGCGACAATCGCGGCAGTGTCTACCTGTATTTCACGCCCCAGGACCAGACGGTGGGACTTGCCAACGTCCAGGGTATCGGCTGGCGCGGCATTGCTGAGCAGGTCAAG------------------------------------------------------------------------------------------GGGCTCCCGGGAAGGACCGGGCTG---CCGCAGGGTTTTCACCAGCGCATCTTCACCGTACGCAAGCGCAATGGCGAGAAGGAAAAGATCGGCGGGCACGCCCCTCCCCATGTCTATCCTCTTCTG---------------CTGGCCGGCGAGAAGACCTGGGAAGACACCGGGCTGGGC---GGCAAGGACAGA------TTC------GGCCGGGCGAACTTCGACCAGGGCGACAGCGTGCTGCTGACCGCGCCGCGTCTGCCGTTGCCGACGGAAGCGCGATTCGATTTCGACGGAGCCGTCACGGCG------CCGGGAGAGAACTCCGCCAGCGGCGTCTATCAGGTGCGCGATACCCTCGATCCGATCGACGCCGCCATCGGCGTAAGCAAC---------------------GGC---------------------GGCTGGAAGGAAAAGGACAGCGGGCACGCCGTCGCGCAACAGGTGGACGCCGCGCTGGCGTACCGCTACGGGCGCGACGCGCGCAGCGTGGAGAGGGCGTTGAAC---GAAGGCAAGGAA------------------------------------------TTGGCCCAGCAGACCCATGTGTTTTCCGCTCGTGAACTG---GGCACC------------------GGCATGGTTCTGGTCACCCGCGCGGAAACTCCCTACGAGGCCCGGCTGCGCCTGCAGACGGCG---------------GAGGGCCATCTGGAACCCTTGTCGTTCCACTCGGCCATACCCAACAACCCGGAGCATAACCGGCGGGTACTGGCCTATGACCTGGCCATCGGGGCCGGGGACAGCGTGGATGATGTGGTTTTCTATCAGTATCTGTGTCGGGTGGCGGATTGGCGGTTGGATTGGAAGGCTAAG---GACAAG---GGGCTAAAT------GGCCAAGCAAAT---GACGAAATACATATTCCGAGCGAAGAGGTGCAAGCCTTGTATCACGCGGAAGAGCCTAAAAATAGCGAGCTAATAGACGCCACTGTAGTCTACCGCAAGAGTGGCAAACTCCCTGTGGCA------GTA------GGAGAC---AGCCTGCCTTCCTTGGTGGCGACACAAACCATCGAAGACCGCTATTACAGCCGGCCGGTGCGTTTT---------------
>NZ_CABEEV010000004.1:9841-11979:0-2079(+)
ATGAACGATAGGGTTCGGTCGAGGACG---------------------------ATCGTCTCTGCCCAGTCCATCACCTTGCCCAAG---GGCGGCGACGTGCACCTGGTGCCGCCTCCGCCCAAGCCTTGCGTGACCATCGTGGTGCATGGCGTCAACGATCTCGCGGGTTGCTACGAACGGATCGAGCGAGGGCTCTGCCAGGGGCTCAATGAACGCCTGGACATGCCGCCGACCTTGCCCGGCGGGCAGGCCAATCCCGGCTACCTGACGCCGGCG---------------GGCTACAGCCTGCCGGCGGACGACGAAGGCAAGGCGGAGAACCCCGACGTCGTCTACTACCGGCGCAAGTTCGCCAGTGGCGCCGGCGGGGCCGCCGTACGCAGCGTAGTCGTACCTTTCTACTGGGGCTTCCGCGAGGAAGAGCAATACATCAACAAGACC------------------GCGGCCCACGGCGAATGGCTGGACCGCAACGGCAACCGGCTGGACAAGTCCGGCACCAAGGAAGGCGGGCAGTTCGTCAATGCCACCACCAACCTGCCGGACATGTGGGGC---CAGGGTTTCAACGGCAAGCTGTTCGGTTTCATCTCGCTGGACTGGTTCGGCGGCACCATGACCCATCCGCTGTTTTCGGCGGCAGGGCGCAAGTACATGGTCCTTGCGGCCATGCGCCTGGCCATGTTGATCAAGATCATCCGCAAGCGT---------------------TACCCCGACGACACCATCAATGTCGTCGGGCACAGCCAGGGCACCCTGTTGACCCTGCTGGCACATGCCTTCCTCAAGGATGACGGCGTG------GAGCCGGCGGACGGGGTGATCATGCTCAACTCACCCTACGGCCTGTTCGAACCCCTCAACGAGAAGCTCCAGGGCTGG---AGCAGCCAGCAGACCAGAGAGGCGCGGCTGGCCACGCTCAAAGGTATCCTCGAGTTCATCTGCGGCCGACGCCATCCGGTCCCCGCGCTGAGCAGCGTCGCGTTGCGCAACTGC---CAAGGCTACGGCGCGATAGGCGGCCCCGGCTGGGTGGGTGGCCAGGGCTGCCAGACGACC------ATC------------------------GACGGGGAACGGCTCAGCTTCGATGAGCGCGACAATCGCGGCAGTGTCTACCTGTATTTCACGCCCCAGGACCAGACGGTGGGACTTGCCAACGTCCAGGGTATCGGCTGGCGCGGCATTGCTGAGCAGGTCAAG------------------------------------------------------------------------------------------GGGCTCCCGGGAAGGACCGGGCTG---CCGCAGGGTTTTCACCAGCGCATCTTCACCGTACGCAAGCGCAATGGCGAGAAGGAAAAGATCGGCGGGCACGCCCCTCCCCATGTCTATCCTCTTCTG---------------CTGGCCGGCGAGAAGACCTGGGAAGACACCGGGCTGGGC---GGCAAGGACAGA------TTC------GGCCGGGCGAACTTCGACCAGGGCGACAGCGTGCTGCTGACCGCGCCGCGTCTGCCGTTGCCGACGGAAGCGCGATTCGATTTCGACGGAGCCGTCACGGCG------CCGGGAGAGAACTCCGCCAGCGGCGTCTATCAGGTGCGCGATACCCTCGATCCGATCGACGCCGCCATCGGCGTAAGCAAC---------------------GGC---------------------GGCTGGAAGGAAAAGGACAGCGGGCACGCCGTCGCGCAACAGGTGGACGCCGCGCTGGCGTACCGCTACGGGCGCGACGCGCGCAGCGTGGAGAGGGCGTTGAAC---GAAGGCAAGGAA------------------------------------------TTGGCCCAGCAGACCCATGTGTTTTCCGCTCGTGAACTG---GGCACC------------------GGCATGGTTCTGGTCACCCGCGCGGAAACTCCCTACGAGGCCCGGCTGCGCCTGCAGACGGCG---------------GAGGGCCATCTGGAGCCCTTGTCGTTCCACTCGGCCATACCCAACAACCCGGAGCATAACCGGCGGGTACTGGCCTATGACCTGGCCATCGGGGCCGGGGACAGCGTGGATGATGTGGTTTTCTATCAGTATCTGTGTCGGGTGGCGGATTGGCGGTTGGATTGGAATGCAACT---CGCGCA---AAAGGAAGAGCGCAAGTTGAGTCAGAT---ACCGAACTAGACCTGCCTGATGAAGATGTTCGCGCCTTATATCGCGCGGAAGAAGCTGGAAACCGTAAACTGATCGATTCCACAGAGATTTATCGCAGAAGTGGGGCCATTCCCTCGATT------GTT------GGAAAT------------------------------------------------------------------------------------
>NZ_CAADKQ010000140.1:378-2534:0-2154(+)
ATGAACGATAGGGTTCGGTCGAGGACG---------------------------ATCGTCTCTGCCCAGTCCATCACCTTGCCCAAG---GGCGGCGACGTGCACCTGGTGCCGCCTCCGCCCAAGCCTTGCGTGACCATCGTGGTGCATGGCGTCAACGATCTCGCGGGTTGCTACGAACGGATCGAGCGAGGGCTCTGCCAGGGGCTCAATGAACGCCTGGACATGCCGCCGACCTTGCCCGGCGGGCAGGCCAATCCCGGCTACCTGACGCCGGCG---------------GGCTACAGCCTGCCGGCGGACGACGAAGGCAAGGCGGAGAACCCCGACGTCGTCTACTACCGGCGCAAGTTCGCCAGTGGCGCCGGCGGGGCCGCCGTACGCAGCGTAGTCGTACCTTTCTACTGGGGCTTCCGCGAGGAAGAGCAATACATCAACAAGACC------------------GCGGCCCACGGCGAATGGCTGGACCGCAACGGCAACCGGCTGGACAAGTCCGGCACCAAGGAAGGCGGGCAGTTCGTCAATGCCACCACCAACCTGCCGGACATGTGGGGC---CAGGGTTTCAACGGCAAGCTGTTCGGTTTCATCTCGCTGGACTGGTTCGGCGGCACCATGACCCATCCGCTGTTTTCGGCGGCAGGGCGCAAGTACATGGTCCTTGCGGCCATGCGCCTGGCCATGTTGATCAAGATCATCCGCAAGCGT---------------------TACCCCGACGACACCATCAATGTCGTCGGGCACAGCCAGGGCACCCTGTTGACCCTGCTGGCACATGCCTTCCTCAAGGATGACGGCGTG------GAGCCGGCGGACGGGGTGATCATGCTCAACTCACCCTACGGCCTGTTCGAACCCCTCAACGAGAAGCTCCAGGGCTGG---AGCAGCCAGCAGACCAGAGAGGCGCGGCTGGCCACGCTCAAAGGTATCCTCGAGTTCATCTGCGGCCGACGCCATCCGGTCCCCGCGCTGAGCAGCGTCGCGTTGCGCAACTGC---CAAGGCTACGGCGCGATAGGCGGCCCCGGCTGGGTGGGTGGCCAGGGCTGCCAGACGACC------ATC------------------------GACGGGGAACGGCTCAGCTTCGATGAGCGCGACAATCGCGGCAGTGTCTACCTGTATTTCACGCCCCAGGACCAGACGGTGGGACTTGCCAACGTCCAGGGTATCGGCTGGCGCGGCATTGCTGAGCAGGTCAAG------------------------------------------------------------------------------------------GGGCTCCCGGGAAGGACCGGGCTG---CCGCAGGGTTTTCACCAGCGCATCTTCACCGTACGCAAGCGCAATGGCGAGAAGGAAAAGATCGGCGGGCACGCCCCTCCCCATGTCTATCCTCTTCTG---------------CTGGCCGGCGAGAAGACCTGGGAAGACACCGGGCTGGGC---GGCAAGGACAGA------TTC------GGCCGGGCGAACTTCGACCAGGGCGACAGCGTGCTGCTGACCGCGCCGCGTCTGCCGTTGCCGACGGAAGCGCGATTCGATTTCGACGGAGCCGTCACGGCG------CCGGGAGAGAACTCCGCCAGCGGCGTCTATCAGGTGCGCGATACCCTCGATCCGATCGACGCCGCCATCGGCGTAAGCAAC---------------------GGC---------------------GGCTGGAAGGAAAAGGACAGCGGGCACGCCGTCGCGCAACAGGTGGACGCCGCGCTGGCGTACCGCTACGGGCGCGACGCGCGCAGCGTGGAGAGGGCGTTGAAC---GAAGGCAAGGAA------------------------------------------TTGGCCCAGCAGACCCATGTGTTTTCCGCTCGTGAACTG---GGCACC------------------GGCATGGTTCTGGTCACCCGCGCGGAAACTCCCTACGAGGCCCGGCTGCGCCTGCAGACGGCG---------------GAGGGCCATCTGGAGCCCTTGTCGTTCCACTCGGCCATACCCAACAACCCGGAGCATAACCGGCGGGTACTGGCCTATGACCTGGCCATCGGGGCCGGGGACAGCGTGGATGATGTGGTTTTCTATCAGTATCTGTGTCGGGTGGCGGATTGGCGGTTGGATTGGAATGCAACT---CGCGCA---AAAGGAAGAGCGCAAGTTGAGTCAGAT---ACCGAACTAGACCTGCCTGATGAAGATGTTCGCGCCTTATATCGCGCGGAAGAAGCTGGAAACCGTAAACTGATCGATTCCACAGAGATTTATCGCAGAAGTGGGGCCATTCCCTCGATT------GTT------GGAAAT---ACCTTACCTAGCTTAGTGGCGACGCAAACGATAAATGATCGCTATTACGATCGCCCTGTTTGCTTTGGAGGG---CCG---
>NC_022360.1:291131-293281:0-2148(+)
ATGAACGATAGGGTTCGGTCGAGGACG---------------------------ATCGTCTCTGCCCAGTCCATCACCTTGCCCAAG---GGCGGCGACGTGCACCTGGTGCCGCCTCCGCCCAAGCCTTGCGTGACCATCGTGGTGCATGGCGTCAACGATCTCGCGGGTTGCTACGAACGGATCGAGCGAGGGCTCTGCCAGGGGCTCAATGAACGCCTGGACATGCCGCCGACCTTGCCCGGCGGGCAGGCCAATCCCGGCTACCTGACGCCGGCG---------------GGCTACAGCCTGCCGGCGGACGACGAAGGCAAGGCGGAGAACCCCGACGTCGTCTACTACCGGCGCAAGTTCGCCAGTGGCGCCGGCGGGGCCGCCGTACGCAGCGTAGTCGTACCTTTCTACTGGGGCTTCCGCGAGGAAGAGCAATACATCAACAAGACC------------------GCGGCCCACGGCGAATGGCTGGACCGCAACGGCAACCGGCTGGACAAGTCCGGCACCAAGGAAGGCGGGCAGTTCGTCAATGCCACCACCAACCTGCCGGACATGTGGGGC---CAGGGTTTCAACGGCAAGCTGTTCGGTTTCATCTCGCTGGACTGGTTCGGCGGCACCATGACCCATCCGCTGTTTTCGGCGGCAGGGCGCAAGTACATGGTCCTTGCGGCCATGCGCCTGGCCATGTTGATCAAGATCATCCGCAAGCGT---------------------TACCCCGACGACACCATCAATGTCGTCGGGCACAGCCAGGGCACCCTGTTGACCCTGCTGGCACATGCCTTCCTCAAGGATGACGGCGTG------GAGCCGGCGGACGGGGTGATCATGCTCAACTCACCCTACGGCCTGTTCGAACCCCTCAACGAGAAGCTCCAGGGCTGG---AGCAGCCAGCAGACCAGAGAGGCGCGGCTGGCCACGCTCAAAGGTATCCTCGAGTTCATCTGCGGCCGACGCCATCCGGTCCCCGCGCTGAGCAGCGTCGCGTTGCGCAACTGC---CAAGGCTACGGCGCGATAGGCGGCCCCGGCTGGGTGGGTGGCCAGGGCTGCCAGACGACC------ATC------------------------GACGGGGAACGGCTCAGCTTCGATGAGCGCGACAATCGCGGCAGTGTCTACCTGTATTTCACGCCCCAGGACCAGACGGTGGGACTTGCCAACGTCCAGGGTATCGGCTGGCGCGGCATTGCTGAGCAGGTCAAG------------------------------------------------------------------------------------------GGGCTCCCGGGAAGGACCGGGCTG---CCGCAGGGTTTTCACCAGCGCATCTTCACCGTACGCAAGCGCAATGGCGAGAAGGAAAAGATCGGCGGGCACGCCCCTCCCCATGTCTATCCTCTTCTG---------------CTGGCCGGCGAGAAGACCTGGGAAGACACCGGGCTGGGC---GGCAAGGACAGA------TTC------GGCCGGGCGAACTTCGACCAGGGCGACAGCGTGCTGCTGACCGCGCCGCGTCTGCCGTTGCCGACGGAAGCGCGATTCGATTTCGACGGAGCCGTCACGGCG------CCGGGAGAGAACTCCGCCAGCGGCGTCTATCAGGTGCGCGATACCCTCGATCCGATCGACGCCGCCATCGGCGTAAGCAAC---------------------GGC---------------------GGCTGGAAGGAAAAGGACAGCGGGCACGCCGTCGCGCAACAGGTGGACGCCGCGCTGGCGTACCGCTACGGGCGCGACGCGCGCAGCGTGGAGAGGGCGTTGAAC---GAAGGCAAGGAA------------------------------------------TTGGCCCAGCAGACCCATGTGTTTTCCGCTCGTGAACTG---GGCACC------------------GGCATGGTTCTGGTCACCCGCGCGGAAACTCCCTACGAGGCCCGGCTGCGCCTGCAGACGGCG---------------GAGGGCCATCTGGAGCCCTTGTCGTTCCACTCGGCCATACCCAACAACCCGGAGCATAACCGGCGGGTACTTGCCTATGACCTGGCCATCGGGGCCGGGGACAGCGTGGATGATGTGGTTTTCTATCAGTATCTGTGTCGGGTGGCGGATTGGCGGTTGGATTGGAAGGCTTCG---GACAAA---GGAATATTT------AGTCAAGGTGAT---GCGTCTGTTGATCTGCCGGATGAAGAGGTGCGTGCTTTGTACCGTGCGGAAGAATCTAAAAACAGCCAGTTAATAGACGCCACCGTAGCTTACCGCAAGAGTGGCGAGTTCCCTGTGGTA------GTA------GGAAAT---AGACTGCCTTCCCTAGTCGGGACACAAACCATCCTAGATCGTTACCACGAGCAGGCGGTGCGCTTTGGGGGG---ACA---
>NZ_RXVC01000022.1:1385-3535:0-2148(+)
ATGAACGATAGGGTTCGGTCGAGGACG---------------------------ATCGTCTCTGCCCAGTCCATCACCTTGCCCAAG---GGCGGCGACGTGCACCTGGTGCCGCCTCCGCCCAAGCCTTGCGTGACCATCGTGGTGCATGGCGTCAACGATCTCGCGGGTTGCTACGAACGGATCGAGCGAGGGCTCTGCCAGGGGCTCAATGAACGCCTGGACATGCCGCCGACCTTGCCCGGCGGGCAGGCCAATCCCGGCTACCTGACGCCGGCG---------------GGCTACAGCCTGCCGGCGGACGACGAAGGCAAGGCGGAGAACCCCGACGTCGTCTACTACCGGCGCAAGTTCGCCAGTGGCGCCGGCGGGGCCGCCGTACGCAGCGTAGTCGTACCTTTCTACTGGGGCTTCCGCGAGGAAGAGCAATACATCAACAAGACC------------------GCGGCCCACGGCGAATGGCTGGACCGCAACGGCAACCGGCTGGACAAGTCCGGCACCAAGGAAGGCGGGCAGTTCGTCAATGCCACCACCAACCTGCCGGACATGTGGGGC---CAGGGTTTCAACGGCAAGCTGTTCGGTTTCATCTCGCTGGACTGGTTCGGCGGCACCATGACCCATCCGCTGTTTTCGGCGGCAGGGCGCAAGTACATGGTCCTTGCGGCCATGCGCCTGGCCATGTTGATCAAGATCATCCGCAAGCGT---------------------TACCCCGACGACACCATCAATGTCGTCGGGCACAGCCAGGGCACCCTGTTGACCCTGCTGGCACATGCCTTCCTCAAGGATGACGGCGTG------GAGCCGGCGGACGGGGTGATCATGCTCAACTCACCCTACGGCCTGTTCGAACCCCTCAACGAGAAGCTCCAGGGCTGG---AGCAGCCAGCAGACCAGAGAGGCGCGGCTGGCCACGCTCAAAGGTATCCTCGAGTTCATCTGCGGCCGACGCCATCCGGTCCCCGCGCTGAGCAGCGTCGCGTTGCGCAACTGC---CAAGGCTACGGCGCGATAGGCGGCCCCGGCTGGGTGGGTGGCCAGGGCTGCCAGACGACC------ATC------------------------GACGGGGAACGGCTCAGCTTCGATGAGCGCGACAATCGCGGCAGTGTCTACCTGTATTTCACGCCCCAGGACCAGACGGTGGGACTTGCCAACGTCCAGGGTATCGGCTGGCGCGGCATTGCTGAGCAGGTCAAG------------------------------------------------------------------------------------------GGGCTCCCGGGAAGGACCGGGCTG---CCGCAGGGTTTTCACCAGCGCATCTTCACCGTACGCAAGCGCAATGGCGAGAAGGAAAAGATCGGCGGGCACGCCCCTCCCCATGTCTATCCTCTTCTG---------------CTGGCCGGCGAGAAGACCTGGGAAGACACCGGGCTGGGC---GGCAAGGACAGA------TTC------GGCCGGGCGAACTTCGACCAGGGCGACAGCGTGCTGCTGACCGCGCCGCGTCTGCCGTTGCCGACGGAAGCGCGATTCGATTTCGACGGAGCCGTCACGGCG------CCGGGAGAGAACTCCGCCAGCGGCGTCTATCAGGTGCGCGATACCCTCGATCCGATCGACGCCGCCATCGGCGTAAGCAAC---------------------GGC---------------------GGCTGGAAGGAAAAGGACAGCGGGCACGCCGTCGCGCAACAGGTGGACGCCGCGCTGGCGTACCGCTACGGGCGCGACGCGCGCAGCGTGGAGAGGGCGTTGAAC---GAAGGCAAGGAA------------------------------------------TTGGCCCAGCAGACCCATGTGTTTTCCGCTCGTGAACTG---GGCACC------------------GGCATGGTTCTGGTCACCCGCGCGGAAACTCCCTACGAGGCCCGGCTGCGCCTGCAGACGGCG---------------GAGGGCCATCTGGAGCCCTTGTCGTTCCACTCGGCCATACCCAACAACCCGGAGCATAGCCGGCGGGTACTGGCCTATGACCTGGCCATCGGGGCCGGGGACAGCGTGGATGATGTGGTTTTCTATCAGTATCTGTGTCGGGTGGCGGATTGGCGGTTGGATTGGAAGGCTTCG---GACAAA---GGAATATTT------AGTCAAGGTGAT---GCGTCTGTTGATCTGCCGGATGAAGAGGTGCGTGCTTTGTACCGTGCGGAAGAATCTAAAAACAGCCAGTTAATAGACGCCACCGTAGCTTACCGCAAGAGTGGCGAGTTCCCTGTGGTA------GTA------GGAAAT---AGACTGCCTTCCCTGGTCGGGACACAAACCATCCTAGATCGTTACCACGAGCAGGCGGTGCGCTTTGGGGGG---ACA---
>NZ_CP050333.1:290620-292770:0-2148(+)
ATGAACGATAGGGTTCGGTCGAGGACG---------------------------ATCGTCTCTGCCCAGTCCATCACCTTGCCCAAG---GGCGGCGACGTGCACCTGGTGCCGCCTCCGCCCAAGCCTTGCGTGACCATCGTGGTGCATGGCGTCAACGATCTCGCGGGTTGCTACGAACGGATCGAGCGAGGGCTCTGCCAGGGGCTCAATGAACGCCTGGACATGCCGCCGACCTTGCCCGGCGGGCAGGCCAATCCCGGCTACCTGACGCCGGCG---------------GGCTACAGCCTGCCGGCGGACGACGAAGGCAAGGCGGAGAACCCCGACGTCGTCTACTACCGGCGCAAGTTCGCCAGTGGCGCCGGCGGGGCCGCCGTACGCAGCGTAGTCGTACCTTTCTACTGGGGCTTCCGCGAGGAAGAGCAATACATCAACAAGACC------------------GCGGCCCACGGCGAATGGCTGGACCGCAACGGCAACCGGCTGGACAAGTCCGGCACCAAGGAAGGCGGGCAGTTCGTCAATGCCACCACCAACCTGCCGGACATGTGGGGC---CAGGGTTTCAACGGCAAGCTGTTCGGTTTCATCTCGCTGGACTGGTTCGGCGGCACCATGACCCATCCGCTGTTTTCGGCGGCAGGGCGCAAGTACATGGTCCTTGCGGCCATGCGCCTGGCCATGTTGATCAAGATCATCCGCAAGCGT---------------------TACCCCGACGACACCATCAATGTCGTCGGGCACAGCCAGGGCACCCTGTTGACCCTGCTGGCACATGCCTTCCTCAAGGATGACGGCGTG------GAGCCGGCGGACGGGGTGATCATGCTCAACTCACCCTACGGCCTGTTCGAACCCCTCAACGAGAAGCTCCAGGGCTGG---AGCAGCCAGCAGACCAGAGAGGCGCGGCTGGCCACGCTCAAAGGTATCCTCGAGTTCATCTGCGGCCGACGCCATCCGGTCCCCGCGCTGAGCAGCGTCGCGTTGCGCAACTGC---CAAGGCTACGGCGCGATAGGCGGCCCCGGCTGGGTGGGTGGCCAGGGCTGCCAGACGACC------ATC------------------------GACGGGGAACGGCTCAGCTTCGATGAGCGCGACAATCGCGGCAGTGTCTACCTGTATTTCACGCCCCAGGACCAGACGGTGGGACTTGCCAACGTCCAGGGTATCGGCTGGCGCGGCATTGCTGAGCAGGTCAAG------------------------------------------------------------------------------------------GGGCTCCCGGGAAGGACCGGGCTG---CCGCAGGGTTTTCACCAGCGCATCTTCACCGTACGCAAGCGCAATGGCGAGAAGGAAAAGATCGGCGGGCACGCCCCTCCCCATGTCTATCCTCTTCTG---------------CTGGCCGGCGAGAAGACCTGGGAAGACACCGGGCTGGGC---GGCAAGGACAGA------TTC------GGCCGGGCGAACTTCGACCAGGGCGACAGCGTGCTGCTGACCGCGCCGCGTCTGCCGTTGCCGACGGAAGCGCGATTCGATTTCGACGGAGCCGTCACGGCG------CCGGGAGAGAACTCCGCCAGCGGCGTCTATCAGGTGCGCGATACCCTCGATCCGATCGACGCCGCCATCGGCGTAAGCAAC---------------------GGC---------------------GGCTGGAAGGAAAAGGACAGCGGGCACGCCGTCGCGCAACAGGTGGACGCCGCGCTGGCGTACCGCTACGGGCGCGACGCGCGCAGCGTGGAGAGGGCGTTGAAC---GAAGGCAAGGAA------------------------------------------TTGGCCCAGCAGACCCATGTGTTTTCCGCTCGTGAACTG---TGCACC------------------GGCATGGTTCTGGTCACCCGCGCGGAAACTCCCTACGAGGCCCGGCTGCGCCTGCAGACGGCG---------------GAGGGCCATCTGGAGCCCTTGTCGTTCCACTCGGCCATACCCAACAACCCGGAGCATAACCGGCGGGTACTGGCCTATGACCTGGCCATCGGGGCCGGGGACAGCGTGGATGATGTGGTTTTCTATCAGTATCTGTGTCGGGTGGCGGATTGGCGGTTGGATTGGAAGGCTTCG---GACAAA---GGAATATTT------AGTCAAGGTGAT---GCGTCTGTTGATCTGCCGGATGAAGAGGTGCGTGCTTTGTACCGTGCGGAAGAATCTAAAAACAGCCAGTTAATAGACGCCACCGTAGCTTACCGCAAGAGTGGCGAGTTCCCTGTGGTA------GTA------GGAAAT---AGACTGCCTTCCCTAGTCGGGACACAAACCATCCTAGATCGTTACCACGAGCAGGCGGTGCGCTTTGGGGGG---ACA---
>NZ_JABUGI010000009.1:3324-5474:0-2139(+)
ATGAACGATAGGGTTCGGTCGAGGACG---------------------------ATCGTCTCTGCCCAGTCCATCACCTTGCCCAAG---GGCGGCGACGTGCACCTGGTGCCGCCTCCGCCCAAGCCTTGCGTGACCATCGTGGTGCATGGCGTCAACGATCTCGCGGGTTGCTACGAACGGATCGAGCGAGGGCTCTGCCAGGGGCTCAATGAACGCCTGGACATGCCGCCGACCTTGCCCGGCGGGCAGGCCAATCCCGGCTACCTGACGCCGGCG---------------GGCTACAGCCTGCCGGCGGACGACGAAGGCAAGGCGGAGAACCCCGACGTCGTCTACTACCGGCGCAAGTTCGCCAGTGGCGCCGGCGGGGCCGCCGTACGCAGCGTAGTCGTACCTTTCTACTGGGGCTTCCGCGAGGAAGAGCAATACATCAACAAGACC------------------GCGGCCCACGGCGAATGGCTGGACCGCAACGGCAACCGGCTGGACAAGTCCGGCACCAAGGAAGGCGGGCAGTTCGTCAATGCCACCACCAACCTGCCGGACATGTGGGGC---CAGGGTTTCAACGGCAAGCTGTTCGGTTTCATCTCGCTGGACTGGTTCGGCGGCACCATGACCCATCCGCTGTTTTCGGCGGCAGGGCGCAAGTACATGGTCCTTGCGGCCATGCGCCTGGCCATGTTGATCAAGATCATCCGCAAGCGT---------------------TACCCCGACGACACCATCAATGTCGTCGGGCACAGCCAGGGCACCCTGTTGACCCTGCTGGCACATGCCTTCCTCAAGGATGACGGCGTG------GAGCCGGCGGACGGGGTGATCATGCTCAACTCACCCTACGGCCTGTTCGAACCCCTCAACGAGAAGCTCCAGGGCTGG---AGCAGCCAGCAGACCAGAGAGGCGCGGCTGGCCACGCTCAAAGGTATCCTCGAGTTCATCTGCGGCCGACGCCATCCGGTCCCCGCGCTGAGCAGCGTCGCGTTGCGCAACTGC---CAAGGCTACGGCGCGATAGGCGGCCCCGGCTGGGTGGGTGGCCTGGGCTGTCAGACGACC------ATC------------------------GACGGGGAACGGCTCAGCTTCGATGAGCGCGACAATCGCGGCAGTGTCTACCTGTATTTCACGCCCCAGGACCAGACGGTGGGACTTGCCAACGTCCAGGGTATCGGCTGGCGCGGCATTGCTGAGCAGGTCAAG------------------------------------------------------------------------------------------GGGCTCCCGGGAAGGACCGGGCTG---CCGCAGGGTTTTCACCAGCGCATCTTCACCGTACGCAAGCGCAATGGCGAGAAGGAAAAGATCGGCGGGCACGCCCCTCCCCATGTCTACCCTCTCCTG---------------CTGGCCGGCGAGAAGACCTGGGAAGACACCGGGCTGGGC---GGCAAGGACAGA------TTC------GGCCGGGCGAACTTCGACCAGGGCGACAGCGTGCTGCTGACCGCGCCGCGTCTGCCGTTGCCGACGGAAGCGCGATTCGATTTCGACGGAACCGTCACGGCG------CCGGGAGAGAACTCCGACAGCGGCGTCTATCAGGTGCGCGATACCCTCGATCCGATCGACGCCGCCATCGGCGTAAGCAAC---------------------GGC---------------------GGCTGGAAGGAAAAGGACAGCGGGCACGCCGTCGCGCAACAGGTGGACGCCGCGCTGGCGTACCGCTACGGGCGCGACGCGCGCAGCGTGGAGAGGGCGTTGAAC---GAAGGCAAGGAA------------------------------------------CTGGCCCAGCAGACCCATGTGTTTTCCGCTCGTGAACTG---GGCACC------------------GGCATGGTTCTGGTCACCCGCGCGGAAACTCCCTACGAGGCCCGGCTGCGCCTGCAGACGGCG---------------GAGGGCCATCTGGAACCCTTGTCGTTCCACTCGGCCATACCCAACAACCCGGAGCATAACCGGCGGGTACTGGCCTATGACCTGGCCATCGGGGCCGGGGACAGCGTGGATGATGTGGTTTTCTATCAGTATCTGTGTCGGGTGGCGGATTGGCGGTTGGATTGGAAGGCTAAG---GACAAG---GGGCTAAAT------GGCCAAGCAAAT---GACGAAATACATATTCCGAGCGAAGAGGTGCAAGCCTTGTATCACGCGGAAGAGCCTAAAAATAGCGAGCTAATAGACGCCACTGTAGTCTACCGCAAGAGTGGCAAACTCCCTGTGGCA------GTA------GGAGAC---AGCCTGCCTTCCTTGGTGGCGACACAAACCATCGAAGACCGCTATTACAGCCGGCCGGTGCGTTTT---------------
>NZ_JACEPK010000006.1:1427-3577:0-2148(+)
ATGAACGATAGGGTTCGGTCGAGGACG---------------------------ATCGTCTCTGCCCAGTCCATCACCTTGCCCAAG---GGCGGCGACGTGCACCTGGTGCCGCCTCCGCCCAAGCCTTGCGTGACCATCGTGGTGCATGGCGTCAACGATCTCGCGGGTTGCTACGAACGGATCGAGCGAGGGCTCTGCCAGGGGCTCAATGAACGCCTGGACATGCCGCCGACCTTGCCCGGCGGGCAGGCCAATCCCGGCTACCTGACGCCGGCG---------------GGCTACAGCCTGCCGGCGGACGACGAAGGCAAGGCGGAGAACCCCGACGTCGTCTACTACCGGCGCAAGTTCGCCAGTGGCGCCGGCGGGGCCGCCGTACGCAGCGTAGTCGTACCTTTCTACTGGGGCTTCCGCGAGGAAGAGCAATACATCAACAAGACC------------------GCGGCCCACGGCGAATGGCTGGACCGCAACGGCAACCGGCTGGACAAGTCCGGCACCAAGGAAGGCGGGCAGTTCGTCAATGCCACCACCAACCTGCCGGACATGTGGGGC---CAGGGTTTCAACGGCAAGCTGTTCGGTTTCATCTCGCTGGACTGGTTCGGCGGCACCATGACCCATCCGCTGTTTTCGGCGGCAGGGCGCAAGTACATGGTCCTTGCGGCCATGCGCCTGGCCATGTTGATCAAGATCATCCGCAAGCGT---------------------TACCCCGACGACACCATCAATGTCGTCGGGCACAGCCAGGGCACCCTGTTGACCCTGCTGGCACATGCCTTCCTCAAGGATGACGGCGTG------GAGCCGGCGGACGGGGTGATCATGCTCAACTCACCCTACGGCCTGTTCGAACCCCTCAACGAGAAGCTCCAGGGCTGG---AGCAGCCAGCAGACCAGAGAGGCGCGGCTGGCCACGCTCAAAGGTATCCTCGAGTTCATCTGCGGCCGACGCCATCCGGTTCCCGCGCTGAGCAGCGTCGCGTTGCGCAACTGC---CAAGGCTACGGCGCGATAGGCGGCCCCGGCTGGGTGGGTGGCCAGGGCTGCCAGACGACC------ATC------------------------GACGGGGAACGGCTCAGCTTCGATGAGCGCGACAATCGCGGCAGTGTCTACCTGTATTTCACGCCCCAGGACCAGACGGTGGGACTTGCCAACGTCCAGGGTATCGGCTGGCGCGGCATTGCTGAGCAGGTCAAG------------------------------------------------------------------------------------------GGGCTCCCGGGAAGGACCGGGCTG---CCGCAGGGTTTTCACCAGCGCATCTTCACCGTACGCAAGCGCAATGGCGAGAAGGAAAAGATCGGCGGGCACGCCCCTCCCCATGTCTATCCTCTTCTG---------------CTGGCCGGCGAGAAGACCTGGGAAGACACCGGGCTGGGC---GGCAAGGACAGA------TTC------GGCCGGGCGAACTTCGACCAGGGCGACAGCGTGCTGCTGACCGCGCCGCGTCTGCCGTTGCCGACGGAAGCGCGATTCGATTTCGACGGAGCCGTCACGGCG------CCGGGAGAGAACTCCGCCAGCGGCGTCTATCAGGTGCGCGATACCCTCGATCCGATCGACGCCGCCATCGGCGTAAGCAAC---------------------GGC---------------------GGCTGGAAGGAAAAGGACAGCGGGCACGCCGTCGCGCAACAGGTGGACGCCGCGCTGGCGTACCGCTACGGGCGCGACGCGCGCAGCGTGGAGAGGGCGTTGAAC---GAAGGCAAGGAA------------------------------------------TTGGCCCAGCAGACCCATGTGTTTTCCGCTCGTGAGCTG---GGCACC------------------GGCATGGTTCTGGTCACCCGCGCGGAAACTCCCTACGAGGCCCGGCTGCGCCTGCAGACGGCG---------------GAGGGCCATCTGGAGCCCTTGTCGTTCCACTCGGCCATACCCAACAACCCGGAGCATAACCGGCGGGTACTGGCCTATGACCTGGCCATCGGGGCCGGGGACAGCGTGGATGATGTGGTTTTCTATCAGTATCTGTGTCGGGTGGCGGATTGGCGGTTGGATTGGAAGGCTTCG---GACAAA---GGAATATTT------AGTCAAGGTGAT---GCGTCTGTTGATCTGCCGGATGAAGAGGTGCGTGCTTTGTACCGTGCGGAAGAATCTAAAAACAGCCAGTTAATAGACGCCACCGTAGCTTACCGCAAGAGTGGCGAGTTCCCTGTGGTA------GTA------GGAAAT---AGACTGCCTTCCCTAGTCGGGACACAAACCATCCTAGATCGTTACCACGAGCAGGCGGTGCGCTTTGGGGGG---ACA---
>NZ_RWNA01000012.1:128773-130923:0-2139(+)
ATGAACGATAGGGTTCGGTCGAGGACG---------------------------ATCGTCTCTGCCCAGTCCATCACCTTGCCCAAG---GGCGGCGACGTGCACCTGGTGCCGCCTCCGCCCAAGCCTTGCGTGACCATCGTGGTGCATGGCGTCAACGATCTCGCGGGTTGCTACGAACGGATCGAGCGAGGGCTCTGCCAGGGGCTCAATGAACGCCTGGACATGCCGCCGACCTTGCCCGGCGGGCAGGCCAATCCCGGCTACCTGACGCCGGCG---------------GGCTACAGCCTGCCGGCGGACGACGAAGGCAAGGCGGAGAACCCCGACGTCGTCTACTACCGGCGCAAGTTCGCCAGTGGCGCCGGCGGGGCCGCCGTACGCAGCGTAGTCGTACCTTTCTACTGGGGCTTCCGCGAGGAAGAGCAATACATCAACAAGACC------------------GCGGCCCACGGCGAATGGCTGGACCGCAACGGCAACCGGCTGGACAAGTCCGGCACCAAGGAAGGCGGGCAGTTCGTCAATGCCACCACCAACCTGCCGGACATGTGGGGC---CAGGGTTTCAACGGCAAGCTGTTCGGTTTCATCTCGCTGGACTGGTTCGGCGGCACCATGACCCATCCGCTGTTTTCGGCGGCAGGGCGCAAGTACATGGTCCTTGCGGCCATGCGCCTGGCCATGTTGATCAAGATCATCCGCAAGCGT---------------------TACCCCGACGACACCATCAATGTCGTCGGGCACAGCCAGGGCACCCTGTTGACCCTGCTGGCACATGCCTTCCTCAAGGATGACGGCGTG------GCGCCGGCGGACGGGGTGATCATGCTCAACTCACCCTACGGCCTGTTCGAACCCCTCAACGAGAAGCTCCAGGGCTGG---AGCAGCCAGCAGACCAGAGAGGCGCGGCTGGCCACGCTCAAAGGTATCCTCGAGTTCATCTGCGGCCGACGCCATCCGGCCCCCGCGCTGAGCAGCGTCGCGTTGCGCAACTGC---CAAGGCTACGGCGCGATAGGCGGCCCCGGCTGGGTGGGTGGCCAGGGCTGCCAGACGACC------ATC------------------------GACGGGGAACGGCTCAGCTTCGATGAGCGCGACAATCGCGGCAGTGTCTACCTGTATTTCACGCCCCAGGACCAGACGGTGGGACTTGCCAACGTCCAGGGTATCGGCTGGCGCGGCATTGCTGAGCAGGTCAAG------------------------------------------------------------------------------------------GGGCTCCCGGGAAGGACCGGGCTG---CCGCAGGGTTTTCACCAGCGCATCTTCACCGTACGCAAGCGCAATGGCGAGAAGGAAAAGATCGGCGGGCACGCCCCTCCCCATGTCTATCCTCTTCTG---------------CTGGCCGGCGAGAAGACCTGGGAAGACACCGGGCTGGGC---GGCAAGGACAGA------TTC------GGCCGGGCGAACTTCGACCAGGGCGACAGCGTGCTGCTGACCGCGCCGCGTCTGCCGTTGCCGACGGAAGCGCGATTCGATTTCGACGGAGCCGTCACGGCG------CCGGGAGAGAACTCCGCCAGCGGCGTCTATCAGGTGCGCGATACCCTCGATCCGATCGACGCCGCCATCGGCGTAAGCAAC---------------------GGC---------------------GGCTGGAAGGAAAAGGACAGCGGGCACGCCGTCGCGCAACAGGTGGACGCCGCGCTGGCGTACCGCTACGGGCGCGACGCGCGCAGCGTGGAGAGGGCGTTGAAC---GAAGGCAAGGAA------------------------------------------TTGGCCCAGCAGACCCATGTGTTTTCCGCTCGTGAACTG---GGCACC------------------GGCATGGTTCTGGTCACCCGCGCGGAAACTCCCTACGAGGCCCGGCTGCGCCTGCAGACGGCG---------------GAGGGCCATCTGGAGCCCTTGTCGTTCCACTCGGCCATACCCAACAACCCGGAGCATAACCGGCGGGTACTGGCCTATGACCTGGCCATCGGTGCCGGGGACAGCGTGGATGATGTGGTTTTCTATCAGTATCTGTGTCGGGTGGCGGATTGGCGGTTGGATTGGAAGGCTAAG---GACAAG---GGGCTAAAT------GGCCAAGCAAAT---GACGAAATACATATTCCGAGCGAAGAGGTGCAAGCGTTGTATCACGCGGAAGAGCCTAAAAATAGCGAGCTAATAGACGCCACTGTAGTCTACCGCAAGAGTGGCAAACTCCCTGTGGCA------GTA------GGAGAC---AGCCTGCCTTCCTTGGTGGCGACACAAACCATCGAAGACCGCTATTACAGCCGGCCGGTGCGTTTT---------------
>NZ_NSOH01000002.1:350224-352380:0-2154(+)
ATGAACGATAGGGTTCGGTCGAGGACG---------------------------ATCGTCTCTGCCCAGTCCATCACCTTGCCCAAG---GGCGGCGACGTGCACCTGGTGCCGCCTCCGCCCAAGCCTTGCGTGACCATCGTGGTGCATGGCGTCAACGATCTCGCGGGTTGCTACGAACGGATCGAGCGAGGGCTCTGCCAGGGGCTCAATGAACGCCTGGACATGCCGCCGACCTTGCCCGGCGGGCAGGCCAATCCCGGCTACCTGACGCCGGCG---------------GGCTACAGCCTGCCGGCGGACGACGAAGGCAAGGCGGAGAACCCCGACGTCGTCTACTACCGGCGCAAGTTCGCCAGTGGCGCCGGCGGGGCCGCCGTACGCAGCGTAGTCGTACCTTTCTACTGGGGCTTCCGCGAGGAAGAGCAATACATCAACAAGACC------------------GCGGCCCACGGCGAATGGCTGGACCGCAACGGCAACCGGCTGGACAAGTCCGGCACCAAGGAAGGCGGGCAGTTCGTCAATGCCACCACCAACCTGCCGGACATGTGGGGC---CAGGGTTTCAACGGCAAGCTGTTCGGTTTCATCTCGCTGGACTGGTTCGGCGGCACCATGACCCATCCGCTGTTTTCGGCGGCAGGGCGCAAGTACATGGTCCTTGCGGCCATGCGCCTGGCCATGTTGATCAAGATCATCCGCAAGCGT---------------------TACCCCGACGACACCATCAATGTCGTCGGGCACAGCCAGGGCACCCTGTTGACCCTGCTGGCACATGCCTTCCTCAAGGATGACGGCGTG------GCGCCGGCGGACGGGGTGATCATGCTCAACTCACCCTACGGCCTGTTCGAACCCCTCAACGAGAAGCTCCAGGGCTGG---AGCAGCCAGCAGACCAGAGAGGCGCGGCTGGCCACGCTCAAAGGTATCCTCGAGTTCATCTGCGGCCGACGCCATCCGGTCCCCGCGCTGAGCAGCGTCGCGTTGCGCAACTGC---CAAGGCTACGGCGCGATAGGCGGCCCCGGCTGGGTGGGTGGCCAGGGCTGCCAGACGACC------ATC------------------------GACGGGGAACGGCTCAGCTTCGATGAGCGCGACAATCGCGGCAGTGTCTACCTGTATTTCACGCCCCAGGACCAGACGGTGGGACTTGCCAACGTCCAGGGTATCGGCTGGCGCGGCATTGCTGAGCAGGTCAAG------------------------------------------------------------------------------------------GGGCTCCCGGGAAGGACCGGGCTG---CCGCAGGGTTTTCACCAGCGCATCTTCACCGTACGCAAGCGCAATGGCGAGAAGGAAAAGATCGGCGGGCACGCCCCTCCCCATGTCTATCCTCTTCTG---------------CTGGCCGGCGAGAAGACCTGGGAAGACACCGGGCTGGGC---GACAAGGACAGA------TTC------GGCCGGGCGAACTTCGACCAGGGCGACAGCGTGCTGCTGACCGCGCCGCGTCTGCCGTTGCCGACGGAAGCGCGATTCGACTTCGACGGAACCGTCACGGCG------CCGGGAGAGAACTCCGCCAGCGGCGTCTATCAGGTGCGCGATACCCTCGATCCGATCGACGCCGCCATCGGCGTAAGCAAC---------------------GGC---------------------GGCTGGAAGGAAAAGGACAGCGGGCACGCCGTCGCGCAACAGGTGGACGCCGCGCTGGCGTACCGCTACGGGCGCGACGCGCGCAGCGTGGAGAGGGCGTTGAAC---GAAGGCAAGGAA------------------------------------------TTGGCCCAGCAGACCCATGTGTTTTCCGCTCGTGAACTG---GGCACC------------------GGCATGGTTCTGGTCACCCGCGCGGAAACTCCCTACGAGGCCCGGCTGCGCCTGCAGACGGCG---------------GAGGGCCATCTGGAGCCCTTGTCGTTCCACTCGGCCATACCCAACAACCCGGAGCATAACCGGCGGGTACTGGCCTATGACCTGGCCATCGGGGCCGGGGACAGCGTGGATGATGTGGTTTTCTATCAGTATCTGTGTCGGGTGGCGGATTGGCGGTTGGATTGGAATGCAACT---CGCGCA---AAAGGAAGAGCGCAAGTTGAGTCAGAT---ACCGAACTAGACCTGCCTGATGAAGATGTTCGCGCCTTATATCGCGCGGAAGAAGCTGGAAACCGTAAACTGATCGATTCCACAGAGATTTATCGCAGAAGTGGGGCCATTCCCTCGATT------GTT------GGAAAT---ACCTTACCTAGCTTAGTGGCGACGCAAACGATAAATGATCGCTATTACGATCGCCCTGTTTGCTTTGGAGGG---CCG---
>NZ_FRQO01000013.1:1336-3492:0-2154(+)
ATGAACGATAGGGTTCGGTCGAGGACG---------------------------ATCGTCTCTGCCCAGTCCATCACCTTGCCCAAG---GGCGGCGACGTGCACCTGGTGCCGCCTCCGCCCAAGCCTTGCGTGACCATCGTGGTGCATGGCGTCAACGATCTCGCGGGTTGCTACGAACGGATCGAGCGAGGGCTCTGCCAGGGGCTCAATGAACGCCTGGACATGCCGCCGACCTTGCCCGGCGGGCAGGCCAATCCCGGCTACCTGACGCCGGCG---------------GGCTACAGCCTGCCGGCGGACGACGAAGGCAAGGCGGAGAACCCCGACGTCGTCTACTACCGGCGCAAGTTCGCCAGTGGCGCCGGCGGGGCCGCCGTACGCAGCGTAGTCGTACCTTTCTACTGGGGCTTCCGCGAGGAAGAGCAATACATCAACAAGACC------------------GCGGCCCACGGCGAATGGCTGGACCGCAACGGCAACCGGCTGGACAAGTCCGGCACCAAGGAAGGCGGGCAGTTCGTCAATGCCACCACCAACCTGCCGGACATGTGGGGC---CAGGGTTTCAACGGCAAGCTGTTCGGTTTCATCTCGCTGGACTGGTTCGGCGGCACCATGACCCATCCGCTGTTTTCGGCGGCAGGGCGCAAGTACATGGTCCTTGCGGCCATGCGCCTGGCCATGTTGATCAAGATCATCCGCAAGCGT---------------------TACCCCGACGACACCATCAATGTCGTCGGGCACAGCCAGGGCACCCTGTTGACCCTGCTGGCACATGCCTTCCTCAAGGATGACGGCGTG------GCGCCGGCGGACGGGGTGATCATGCTCAACTCACCCTACGGCCTGTTCGAACCCCTCAACGAGAAGCTCCAGGGCTGG---AGCAGCCAGCAGACCAGAGAGGCGCGGCTGGCCACGCTCAAAGGTATCCTCGAGTTCATCTGCGGCCGACGCCATCCGGTCCCCGCGCTGAGCAGCGTCGCGTTGCGCAACTGC---CAAGGCTACGGCGCGATAGGCGGCCCCGGCTGGGTGGGTGGCCAGGGCTGCCAGACGACC------ATC------------------------GACGGGGAACGGCTCAGCTTCGATGAGCGCGACAATCGCGGCAGTGTCTACCTGTATTTCACGCCCCAGGACCAGACGGTGGGACTTGCCAACGTCCAGGGTATCGGCTGGCGCGGCATTGCTGAGCAGGTCAAG------------------------------------------------------------------------------------------GGGCTCCCGGGAAGGACCGGGCTG---CCGCAGGGTTTTCACCAGCGCATCTTCACCGTACGCAAGCGCAATGGCGAGAAGGAAAAGATCGGCGGGCACGCCCCTCCCCATGTCTATCCTCTTCTG---------------CTGGCCGGCGAGAAGACCTGGGAAGACACCGGGCTGGGC---GGCAAGGACAGA------TTC------GGCCGGGCGAACTTCGACCAGGGCGACAGCGTGCTGCTGACCGCGCCGCGTCTGCCGTTGCCGACGGAAGCGCGATTCGACTTCGACGGAACCGTCACGGCG------CCGGGAGAGAACTCCGCCAGCGGCGTCTATCAGGTGCGCGATACCCTCGATCCGATCGACGCCGCCATCGGCGTAAGCAAC---------------------GGC---------------------GGCTGGAAGGAAAAGGACAGCGGGCACGCCGTCGCGCAACAGGTGGACGCCGCGCTGGCGTACCGCTACGGGCGCGACGCGCGCAGCGTGGAGAGGGCGTTGAAC---GAAGGCAAGGAA------------------------------------------TTGGCCCAGCAGACCCATGTGTTTTCCGCTCGTGAACTG---GGCACC------------------GGCATGGTTCTGGTCACCCGCGCGGAAACTCCCTACGAGGCCCGGCTGCGCCTGCAGACGGCG---------------GAGGGCCATCTGGAGCCCTTGTCGTTCCACTCGGCCATACCCAACAACCCGGAGCATAACCGGCGGGTACTGGCCTATGACCTGGCCATCGGGGCCGGGGACAGCGTGGATGATGTGGTTTTCTATCAGTATCTGTGTCGGGTGGCGGATTGGCGGTTGGATTGGAATGCAACT---CGCGCA---AAAGGAAGAGCGCAAGTTGAGTCAGAT---ACCGAACTAGACCTGCCTGATGAAGATGTTCGCGCCTTATATCGCGCGGAAGAAGCTGGAAACCGTAAACTGATCGATTCCACAGAGATTTATCGCAGAAGTGGGGCCATTCCCTCGATT------GTT------GGAAAT---ACCTTACCTAGCTTAGTGGCGACGCAAACGATAAATGATCGCTATTACGATCGCCCTGTTTGCTTTGGAGGG---CCG---
>NZ_RWZR01000031.1:1784-3940:0-2154(+)
ATGAACGATAGGGTTCGGTCGAGGACG---------------------------ATCGTCTCTGCCCAGTCCATCACCTTGCCCAAG---GGCGGCGACGTGCACCTGGTGCCGCCTCCGCCCAAGCCTTGCGTGACCATCGTGGTGCATGGCGTCAACGATCTCGCGGGTTGCTACGAACGGATCGAGCGAGGGCTCTGCCAGGGGCTCAATGAACGCCTGGACATGCCGCCGACCTTGCCCGGCGGGCAGGCCAATCCCGGCTACCTGACGCCGGCG---------------GGCTACAGCCTGCCGGCGGACGACGAAGGCAAGGCGGAGAACCCCGACGTCGTCTACTACCGGCGCAAGTTCGCCAGTGGCGCCGGCGGGGCCGCCGTACGCAGCGTAGTCGTACCTTTCTACTGGGGCTTCCGCGAGGAAGAGCAATACATCAACAAGACC------------------GCGGCCCACGGCGAATGGCTGGACCGCAACGGCAACCGGCTGGACAAGTCCGGCACCAAGGAAGGCGGGCAGTTCGTCAATGCCACCACCAACCTGCCGGACATGTGGGGC---CAGGGTTTCAACGGCAAGCTGTTCGGTTTCATCTCGCTGGACTGGTTCGGCGGCACCATGACCCATCCGCTGTTTTCGGCGGCAGGGCGCAAGTACATGGTCCTTGCGGCCATGCGCCTGGCCATGTTGATCAAGATCATCCGCAAGCGT---------------------TACCCCGACGACACCATCAATGTCGTCGGGCACAGCCAGGGCACCCTGTTGACCCTGCTGGCACATGCCTTCCTCAAGGATGACGGCGTG------GCGCCGGCGGACGGGGTGATCATGCTCAACTCACCCTACGGCCTGTTCGAACCCCTCAACGAGAAGCTCCAGGGCTGG---AGCAGCCAGCAGACCAGAGAGGCGCGGCTGGCCACGCTCAAAGGTATCCTCGAGTTCATCTGCGGCCGACGCCATCCGGTCCCCGCGCTGAGCAGCGTCGCGTTGCGCAACTGC---CAAGGCTACGGCGCGATAGGCGGCCCCGGCTGGGTGGGTGGCCAGGGCTGCCAGACGACC------ATC------------------------GACGGGGAACGGCTCAGCTTCGATGAGCGCGACAATCGCGGCAGTGTCTACCTGTATTTCACGCCCCAGGACCAGACGGTGGGACTTGCCAACGTCCAGGGTATCGGCTGGCGCGGCATTGCTGAGCAGGTCAAG------------------------------------------------------------------------------------------GGGCTCCCGGGAAGGACCGGGCTG---CCGCAGGGTTTTCACCAGCGCATCTTCACCGTACGCAAGCGCAATGGCGAGAAGGAAAAGATCGGCGGGCACGCCCCTCCCCATGTCTATCCTCTTCTG---------------CTGGCCGGCGAGAAGACCTGGGAAGACACCGGGCTGGGC---GGCAAGGACAGA------TTC------GGCCGGGCGAACTTCGACCAGGGCGACAGCGTGCTGCTGACCGCGCCGCGTCTGCCGTTGCCGACGGAAGCGCGATTCGATTTCGACGGAGCCGTCACGGCG------CCGGGAGAGAACTCCGCCAGCGGCGTCTATCAGGTGCGCGATACCCTCGATCCGATCGACGCCGCCATCGGCGTAAGCAAC---------------------GGC---------------------GGCTGGAAGGAAAAGGACAGAGGGCACGCCGTCGCGCAACAGGTGGACGCCGCGCTGGCGTACCGCTACGGGCGCGACGCGCGCAGCGTGGAGAGGGCGTTGAAC---GAAGGCAAGGAA------------------------------------------TTGGCCCAGCAGACCCATGTGTTTTCCGCTCGTGAACTG---GGCACC------------------GGCATGGTTCTGGTCACCCGCGCGGAAACTCCCTACGAGGCCCGGCTGCGCCTGCAGACGGCG---------------GAGGGCCATCTGGAGCCCTTGTCGTTCCACTCGGCCATACCCAACAACCCGGAGCATAACCGGCGGGTACTGGCCTATGACCTGGCCATCGGGGCCGGGGACAGCGTGGATGATGTGGTTTTCTATCAGTATCTGTGTCGGGTGGCGGATTGGCGGTTGGATTGGAATGCAACT---CGCGCA---AAAGGAAGAGCGCAAGTTGAGTCAGAT---ACCGAACTAGACCTGCCTGATGAAGATGTTCGCGCCTTATATCGCGCGGAAGAAGCTGGAAACCGTAAACTGATCGATTCCACAGAGATTTATCGCAGAAGTGGGGCCATTCCCTCGATT------GTT------GGAAAT---ACCTTACCTAGCTTAGTGGCGACGCAAACGATAAATGATCGCTATTACGATCGCCCTGTTTGCTTTGGAGGG---CCG---
>NZ_QVCX01000057.1:1343-3493:0-2148(+)
ATGAACGATAGGGTTCGGTCGAGGACG---------------------------ATCGTCTCTGCCCAGTCCATCACCTTGCCCAAG---GGCGGCGACGTGCACCTGGTGCCGCCTCCGCCCAAGCCTTGCGTGACCATCGTGGTGCATGGCGTCAACGATCTCGCGGGTTGCTACGAACGGATCGAGCGAGGGCTCTGCCAGGGGCTCAATGAACGCCTGGACATGCCGCCGACCTTGCCCGGCGGGCAGGCCAATCCCGGCTACCTGACGCCGGCG---------------GGCTACAGCCTGCCGGCGGACGACGAAGGCAAGGCGGAGAACCCCGACGTCGTCTACTACCGGCGCAAGTTCGCCAGTGGCGCCGGCGGGGCCGCCGTACGCAGCGTAGTCGTACCTTTCTACTGGGGCTTCCGCGAGGAAGAGCAATACATCAACAAGACC------------------GCGGCCCACGGCGAATGGCTGGACCGCAACGGCAACCGGCTGGACAAGTCCGGCACCAAGGAAGGCGGGCAGTTCGTCAATGCCACCACCAACCTGCCGGACATGTGGGGC---CAGGGTTTCAACGGCAAGCTGTTCGGTTTCATCTCGCTGGACTGGTTCGGCGGCACCATGACCCATCCGCTGTTTTCGGCGGCAGGGCGCAAGTACATGGTCCTTGCGGCCATGCGCCTGGCCATGTTGATCAAGATCATCCGCAAGCGT---------------------TACCCCGACGACACCATCAATGTCGTCGGGCACAGCCAGGGCACCCTGTTGACCCTGCTGGCACATGCCTTCCTCAAGGATGACGGCGTG------GCGCCGGCGGACGGGGTGATCATGCTCAACTCACCCTACGGCCTGTTCGAACCCCTCAACGAGAAGCTCCAGGGCTGG---AGCAGCCAGCAGACCAGAGAGGCGCGGCTGGCCACGCTCAAAGGTATCCTCGAGTTCATCTGCGGCCGACGCCATCCGGTCCCCGCGCTGAGCAGCGTCGCGTTGCGCAACTGC---CAAGGCTACGGCGCGATAGGCGGCCCCGGCTGGGTGGGTGGCCAGGGCTGCCAGACGACC------ATC------------------------GACGGGGAACGGCTCAGCTTCGATGAGCGCGACAATCGCGGCAGTGTCTACCTGTATTTCACGCCCCAGGACCAGACGGTGGGACTTGCCAACGTCCAGGGTATCGGCTGGCGCGGCATTGCTGAGCAGGTCAAG------------------------------------------------------------------------------------------GGGCTCCCGGGAAGGACCGGGCTG---CCGCAGGGTTTTCACCAGCGCATCTTCACCGTACGCAAGCGCAATGGCGAGAAGGAAAAGATCGGCGGGCACGCCCCTCCCCATGTCTATCCTCTTCTG---------------CTGGCCGGCGAGAAGACCTGGGAAGACACCGGGCTGGGC---GGCAAGGACAGA------TTC------GGCCGGGCGAACTTCGACCAGGGCGACAGCGTGCTGCTGACCGCGCCGCGTCTGCCGTTGCCGACGGAAGCGCGATTCGATTTCGACGGAGCCGTCACGGCG------CCGGGAGAGAACTCCGCCAGCGGCGTCTATCAGGTGCGCGATACCCTCGATCCGATCGACGCCGCCATCGGCGTAAGCAAC---------------------GGC---------------------GGCTGGAAGGAAAAGGACAGCGGGCACGCCGTCGCGCAACAGGTGGACGCCGCGCTGGCGTACCGCTACGGGCGCGACGCGCGCAGCGTGGAGAAGGCGTTGAAC---GAAGGCAAGGAA------------------------------------------TTGGCCCAGCAGACCCATGTGTTTTCCGCTCGTGAACTG---GGCACC------------------GGCATGGTTCTGGTCACCCGCGCGGAAACTCCCTACGAGGCCCGGCTGCGCCTGCAGACGGCG---------------GAGGGCCATCTGGAGCCCTTGTCGTTCCACTCGGCCATACCCAACAACCCGGAGCATAACCGGCGGGTACTGGCCTATGACCTGGCCATTGGGGCCGGGGACAGCGTGGATGATGTGGTTTTCTATCAGTATCTGTGTCGGGTGGCGGATTGGCGGTTGGATTGGAAGGCTTCG---GACAAA---GGAATATTT------AGTCAAGGTGAT---GCGTCTGTTGATCTGCCGGATGAAGAGGTGCGTGCTTTGTACCGTGCGGAAGAATCTAAAAACAGCCAGTTAATAGACGCCACCGTAGCTTACCGCAAGAGTGGCGAGTTCCCTGTGGTA------GTA------GGAAAT---AGACTGCCTTCCCTGGTCGGGACACAAACCATCCTAGATCGTTACCACGAGCAGGCGGTGCGCTTTGGGGGG---ACA---
>NZ_FRSI01000008.1:1344-3494:0-2148(+)
ATGAACGATAGGGTTCGGTCGAGGACG---------------------------ATCGTCTCTGCCCAGTCCATCACCTTGCCCAAG---GGCGGCGACGTGCACCTGGTGCCGCCTCCGCCCAAGCCTTGCGTGACCATCGTGGTGCATGGCGTCAACGATCTCGCGGGTTGCTACGAACGGATCGAGCGAGGGCTCTGCCAGGGGCTCAATGAACGCCTGGACATGCCGCCGACCTTGCCCGGCGGGCAGGCCAATCCCGGCTACCTGACGCCGGCG---------------GGCTACAGCCTGCCGGCGGACGACGAAGGCAAGGCGGAGAACCCCGACGTCGTCTACTACCGGCGCAAGTTCGCCAGTGGCGCCGGCGGGGCCGCCGTACGCAGCGTAGTCGTACCTTTCTACTGGGGCTTCCGCGAGGAAGAGCAATACATCAACAAGACC------------------GCGGCCCACGGCGAATGGCTGGACCGCAACGGCAACCGGCTGGACAAGTCCGGCACCAAGGAAGGCGGGCAGTTCGTCAATGCCACCACCAACCTGCCGGACATGTGGGGC---CAGGGTTTCAACGGCAAGCTGTTCGGTTTCATCTCGCTGGACTGGTTCGGCGGCACCATGACCCATCCGCTGTTTTCGGCGGCAGGGCGCAAGTACATGGTCCTTGCGGCCATGCGCCTGGCCATGTTGATCAAGATCATCCGCAAGCGT---------------------TACCCCGACGACACCATCAATGTCGTCGGGCACAGCCAGGGCACCCTGTTGACCCTGCTGGCACATGCCTTCCTCAAGGATGACGGCGTG------GCGCCGGCGGACGGGGTGATCATGCTCAACTCACCCTACGGCCTGTTCGAACCCCTCAACGAGAAGCTCCAGGGCTGG---AGCAGCCAGCAGACCAGAGAGGCGCGGCTGGCCACGCTCAAAGGTATCCTCGAGTTCATCTGCGGCCGACGCCATCCGGTCCCCGCGCTGAGCAGCGTCGCGTTGCGCAACTGC---CAAGGCTACGGCGCGATAGGCGGCCCCGGCTGGGTGGGTGGCCAGGGCTGCCAGACGACC------ATC------------------------GACGGGGAACGGCTCAGCTTCGATGAGCGCGACAATCGCGGCAGTGTCTACCTGTATTTCACGCCCCAGGACCAGACGGTGGGACTTGCCAACGTCCAGGGTATCGGCTGGCGCGGCATTGCTGAGCAGGTCAAG------------------------------------------------------------------------------------------GGGCTCCCGGGAAGGACCGGGCTG---CCGCAGGGTTTTCACCAGCGCATCTTCACCGTACGCAAGCGCAATGGCGAGAAGGAAAAGATCGGCGGGCACGCCCCTCCCCATGTCTATCCTCTTCTG---------------CTGGCCGGCGAGAAGACCTGGGAAGACACCGGGCTGGGC---GGCAAGGACAGA------TTC------GGCCGGGCGAACTTCGACCAGGGCGACAGCGTGCTGCTGACCGCGCCGCGTCTGCCGTTGCCGACGGAAGCGCGATTCGATTTCGACGGAGCCGTCACGGCG------CCGGGAGAGAACTCCGCCAGCGGCGTCTATCAGGTGCGCGATACCCTCGATCCGATCGACGCCGCCATCGGCGTAAGCAAC---------------------GGC---------------------GGCTGGAAGGAAAAGGACAGCGGGCACGCCGTCGCGCAACAGGTGGACGCCGCGCTGGCGTACCGCTACGGGCGCGACGCGCGCAGCGTGGAGAGGGCGTTGAAC---GAAGGCAAGGAA------------------------------------------TTGGCCCAGCAGACCCATGTGTTTTCCGCTCGTGAACTG---GGCACC------------------GGCATGGTTCTGGTCACCCGCGCGGAAACTCCCTACGAGGCCCGGCTGCGCCTGCAGACGGCG---------------GAGGGCCATCTGGAGCCCTTGTCGTTCCACTCGGCCATACCCAACAACCCGGAGCATAACCGGCGGGTACTGGCCTATGACCTGGCCATCGGGGCCGGGGACAGCGTGGATGATGTGGTTTTCTATCAGTATCTGTGTCGGGTGGCGGATTGGCGGTTGGATTGGAAGGCTTCG---GACAAA---GGAATATTT------AGTCAAGGTGAT---GCGTCTGTTGATCTGCCGGATGAAGAGGTGCGTGCTTTGTACCGTGCGGAAGAATCTAAAAACAGCCAGTTAATAGACGCCACCGTAGCTTACCGCAAGAGTGGCGAGTTCCCTGTGGTA------GTA------GGAAAT---AGACTGCCTTCCCTGGTCGGGACACAAACCATCCTAGATCGTTACCACGAGCAGGCGGTGCGCTTTGGGGGG---ACA---
>NZ_ALBV02000024.1:1-1955:0-1947(+)
ATGAACGATAGGGTTCGGTCGAGGACG---------------------------ATCGTCTCTGCCCAGTCCATCACCTTGCCCAAG---GGCGGCGACGTGCACCTGGTGCCGCCTCCGCCCAAGCCTTGCGTGACCATCGTGGTGCATGGCGTCAACGATCTCGCGGGTTGCTACGAACGGATCGAGCGAGGGCTCTGCCAGGGGCTCAATGAACGCCTGGACATGCCGCCGACCTTGCCCGGCGGGCAGGCCAATCCCGGCTACCTGACGCCGGCG---------------GGCTACAGCCTGCCGGCGGACGACGAAGGCAAGGCGGAGAACCCCGACGTCGTCTACTACCGGCGCAAGTTCGCCAGTGGCGCCGGCGGGGCCGCCGTACGCAGCGTAGTCGTACCTTTCTACTGGGGCTTCCGCGAGGAAGAGCAATACATCAACAAGACC------------------GCGGCCCACGGCGAATGGCTGGACCGCAACGGCAACCGGCTGGACAAGTCCGGCACCAAGGAAGGCGGGCAGTTCGTCAATGCCACCACCAACCTGCCGGACATGTGGGGC---CAGGGTTTCAACGGCAAGCTGTTCGGTTTCATCTCGCTGGACTGGTTCGGCGGCACCATGACCCATCCGCTGTTTTCGGCGGCAGGGCGCAAGTACATGGTCCTTGCGGCCATGCGCCTGGCCATGTTGATCAAGATCATCCGCAAGCGT---------------------TACCCCGACGACACCATCAATGTCGTCGGGCACAGCCAGGGCACCCTGTTGACCCTGCTGGCACATGCCTTCCTCAAGGATGACGGCGTG------GCGCCGGCGGACGGGGTGATCATGCTCAACTCACCCTACGGCCTGTTCGAACCCCTCAACGAGAAGCTCCAGGGCTGG---AGCAGCCAGCAGACCAGAGAGGCGCGGCTGGCCACGCTCAAAGGTATCCTCGAGTTCATCTGCGGCCGACGCCATCCGGTCCCCGCGCTGAGCAGCGTCGCGTTGCGCAACTGC---CAAGGCTACGGCGCGATAGGCGGCCCCGGCTGGGTGGGTGGCCAGGGCTGCCAGACGACC------ATC------------------------GACGGGGAACGGCTCAGCTTCGATGAGCGCGACAATCGCGGCAGTGTCTACCTGTATTTCACGCCCCAGGACCAGACGGTGGGACTTGCCAACGTCCAGGGTATCGGCTGGCGCGGCATTGCTGAGCAGGTCAAG------------------------------------------------------------------------------------------GGGCTCCCGGGAAGGACCGGGCTG---CCGCAGGGTTTTCACCAGCGCATCTTCACCGTACGCAAGCGCAATGGCGAGAAGGAAAAGATCGGCGGGCACGCCCCTCCCCATGTCTATCCTCTTCTG---------------CTGGCCGGCGAGAAGACCTGGGAAGACACCGGGCTGGGC---GGCAAGGACAGA------TTC------GGCCGGGCGAACTTCGACCAGGGCGACAGCGTGCTGCTGACCGCGCCGCGTCTGCCGTTGCCGACGGAAGCGCGATTCGATTTCGACGGAGCCGTCACGGCG------CCGGGAGAGAACTCCGCCAGCGGCGTCTATCAGGTGCGCGATACCCTCGATCCGATCGACGCCGCCATCGGCGTAAGCAAC---------------------GGC---------------------GGCTGGAAGGAAAAGGACAGCGGGCACGCCGTCGCGCAACAGGTGGACGCCGCGCTGGCGTACCGCTACGGGCGCGACGCGCGCAGCGTGGAGAGGGCGTTGAAC---GAAGGCAAGGAA------------------------------------------TTGGCCCAGCAGACCCATGTGTTTTCCGCTCGTGAACTG---GGCACC------------------GGCATGGTTCTGGTCACCCGCGCGGAAACTCCCTACGAGGCCCGGCTGCGCCTGCAGACGGCG---------------GAGGGCCATCTGGAGCCCTTGTCGTTCCACTCGGCCATACCCAACAACCCGGAGCATAACCGGCGGGTACTGGCCTATGACCTGGCCATCGGGGCCGGGGACAGCGTGGATGATGTGGTTTTCTATCAGTATCTGTGTCGGGTGGCGGATTGGCGGTTGGATTGGAAGGCTTCG---GACAAG---GGGCTAAAT------GGCCAAGCAAAT---GAC------------------------------------------------------------------------------------------------------------------------------------------------------------------------------------------------------------------------------
>NZ_JABUGU010000013.1:195498-197648:0-2139(+)
ATGAACGATAGGGTTCGGTCGAGGACG---------------------------ATCGTCTCTGCCCAGTCCATCACCTTGCCCAAG---GGCGGCGACGTGCACCTGGTGCCGCCTCCGCCCAAGCCTTGCGTGACCATCGTGGTGCATGGCGTCAACGATCTCGCGGGTTGCTACGAACGGATCGAGCGAGGGCTCTGCCAGGGGCTCAATGAACGCCTGGACATGCCGCCGACCTTGCCCGGCGGGCAGGCCAATCCCGGCTACCTGACGCCGGCG---------------GGCTACAGCCTGCCGGCGGACGACGAAGGCAAGGCGGAGAACCCCGACGTCGTCTACTACCGGCGCAAGTTCGCCAGTGGCGCCGGCGGGGCCGCCGTACGCAGCGTAGTCGTACCTTTCTACTGGGGCTTCCGCGAGGAAGAGCAATACATCAACAAGACC------------------GCGGCCCACGGCGAATGGCTGGACCGCAACGGCAACCGGCTGGACAAGTCCGGCACCAAGGAAGGCGGGCAGTTCGTCAATGCCACCACCAACCTGCCGGACATGTGGGGC---CAGGGTTTCAACGGCAAGCTGTTCGGTTTCATCTCGCTGGACTGGTTCGGCGGCACCATGACCCATCCGCTGTTTTCGGCGGCAGGGCGCAAGTACATGGTCCTTGCGGCCATGCGCCTGGCCATGTTGATCAAGATCATCCGCAAGCGT---------------------TACCCCGACGACACCATCAATGTCGTCGGGCACAGCCAGGGCACCCTGTTGACCCTGCTGGCACATGCCTTCCTCAAGGATGACGGCGTG------GCGCCGGCGGACGGGGTGATCATGCTCAACTCACCCTACGGCCTGTTCGAACCCCTCAACGAGAAGCTCCAGGGCTGG---AGCAGCCAGCAGACCAGAGAGGCGCGGCTGGCCACGCTCAAAGGTATCCTCGAGTTCATCTGCGGCCGACGCCATCCGGTCCCCGCGCTGAGCAGCGTCGCGTTGCGCAACTGC---CAAGGCTACGGCGCGATAGGCGGCCCCGGCTGGGTGGGTGGCCAGGGCTGCCAGACGACC------ATC------------------------GACGGGGAACGGCTCAGCTTCGATGAGCGCGACAATCGCGGCAGTGTCTACCTGTATTTCACGCCCCAGGACCAGACGGTGGGACTTGCCAACGTCCAGGGTATCGGCTGGCGCGGCATTGCTGAGCAGGTCAAG------------------------------------------------------------------------------------------GGGCTCCCGGGAAGGACCGGGCTG---CCGCAGGGTTTTCACCAGCGCATCTTCACCGTACGCAAGCGCAATGGCGAGAAGGAAAAGATCGGCGGGCACGCCCCTCCCCATGTCTATCCTCTTCTG---------------CTGGCCGGCGAGAAGACCTGGGAAGACACCGGGCTGGGC---GGCAAGGACAGA------TTC------GGCCGGGCGAACTTCGACCAGGGCGACAGCGTGCTGCTGACCGCGCCGCGTCTGCCGTTGCCGACGGAAGCGCGATTCGATTTCGACGGAGCCGTCACGGCG------CCGGGAGAGAACTCCGCCAGCGGCGTCTATCAGGTGCGCGATACCCTCGATCCGATCGACGCCGCCATCGGCGTAAGCAAC---------------------GGC---------------------GGCTGGAAGGAAAAGGACAGCGGGCACGCCGTCGCGCAACAGGTGGACGCCGCGCTGGCGTACCGCTACGGGCGCGACGCGCGCAGCGTGGAGAGGGCGTTGAAC---GAAGGCAAGGAA------------------------------------------TTGGCCCAGCAGACCCATGTGTTTTCCGCTCGTGAACTG---GGCACC------------------GGCATGGTTCTGGTCACCCGCGCGGAAACTCCCTACGAGGCCCGGCTGCGCCTGCAGACGGCG---------------GAGGGCCATCTGGAGCCCTTGTCGTTCCACTCGGCCATACCCAACAACCCGGAGCATAACCGGCGGGTACTGGCCTATGACCTGGCCATCGGTGCCGGGGACAGCGTGGATGATGTGGTTTTCTATCAGTATCTGTGTCGGGTGGCGGATTGGCGGTTGGATTGGAAGGCTAAG---GACAAG---GGGCTAAAT------GGCCAAGCAAAT---GACGAAATACATATTCCGAGCGAAGAGGTGCAAGCGTTGTATCACGCGGAAGAGCCTAAAAATAGCGAGCTAATAGACGCCACTGTAGTCTACCGCAAGAGTGGCAAACTCCCTGTGGCA------GTA------GGAGAC---AGCCTGCCTTCCTTGGTGGCGACACAAACCATCGAAGACCGCTATTACAGCCGGCCGGTGCGTTTT---------------
>NZ_CP030910.1:288722-290872:0-2148(+)
ATGAACGATAGGGTTCGGTCGAGGACG---------------------------ATCGTCTCTGCCCAGTCCATCACCTTGCCCAAG---GGCGGCGACGTGCACCTGGTGCCGCCTCCGCCCAAGCCTTGCGTGACCATCGTGGTGCATGGCGTCAACGATCTCGCGGGTTGCTACGAACGGATCGAGCGAGGGCTCTGCCAGGGGCTCAATGAACGCCTGGACATGCCGCCGACCTTGCCCGGCGGGCAGGCCAATCCCGGCTACCTGACGCCGGCG---------------GGCTACAGCCTGCCGGCGGACGACGAAGGCAAGGCGGAGAACCCCGACGTCGTCTACTACCGGCGCAAGTTCGCCAGTGGCGCCGGCGGGGCCGCCGTACGCAGCGTAGTCGTACCTTTCTACTGGGGCTTCCGCGAGGAAGAGCAATACATCAACAAGACC------------------GCGGCCCACGGCGAATGGCTGGACCGCAACGGCAACCGGCTGGACAAGTCCGGCACCAAGGAAGGCGGGCAGTTCGTCAATGCCACCACCAACCTGCCGGACATGTGGGGC---CAGGGTTTCAACGGCAAGCTGTTCGGTTTCATCTCGCTGGACTGGTTCGGCGGCACCATGACCCATCCGCTGTTTTCGGCGGCAGGGCGCAAGTACATGGTCCTTGCGGCCATGCGCCTGGCCATGTTGATCAAGATCATCCGCAAGCGT---------------------TACCCCGACGACACCATCAATGTCGTCGGGCACAGCCAGGGCACCCTGTTGACCCTGCTGGCACATGCCTTCCTCAAGGATGACGGCGTG------GCGCCGGCGGACGGGGTGATCATGCTCAACTCACCCTACGGCCTGTTCGAACCCCTCAACGAGAAGCTCCAGGGCTGG---AGCAGCCAGCAGACCAGAGAGGCGCGGCTGGCCACGCTCAAAGGTATCCTCGAGTTCATCTGCGGCCGACGCCATCCGGTCCCCGCGCTGAGCAGCGTCGCGTTGCGCAACTGC---CAAGGCTACGGCGCGATAGGCGGCCCCGGCTGGGTGGGTGGCCAGGGCTGCCAGACGACC------ATC------------------------GACGGGGAACGGCTCAGCTTCGATGAGCGCGACAATCGCGGCAGTGTCTACCTGTATTTCACGCCCCAGGACCAGACGGTGGGACTTGCCAACGTCCAGGGTATCGGCTGGCGCGGCATTGCTGAGCAGGTCAAG------------------------------------------------------------------------------------------GGGCTCCCGGGAAGGACCGGGCTG---CCGCAGGGTTTTCACCAGCGCATCTTCACCGTACGCAAGCGCAATGGCGAGAAGGAAAAGATCGGCGGGCACGCCCCTCCCCATGTCTATCCTCTTCTG---------------CTGGCCGGCGAGAAGACCTGGGAAGACACCGGGCTGGGC---GGCAAGGACAGA------TTC------GGCCGGGCGAACTTCGACCAGGGCGACAGCGTGCTGCTGACCGCGCCGCGTCTGCCGTTGCCGACGGAAGCGCGATTCGATTTCGACGGAGCCGTCACGGCG------CCGGGAGAGAACTCCGCCAGCGGCGTCTATCAGGTGCGCGATACCCTCGATCCGATCGACGCCGCCATCGGCGTAAGCAAC---------------------GGC---------------------GGCTGGAAGGAAAAGGACAGCGGGCACGCCGTCGCGCAACAGGTGGACGCCGCGCTGGCGTACCGCTACGGGCGCGACGCGCGCAGCGTGGAGAGGGCGTTGAAC---GAAGGCAAGGAA------------------------------------------TTGGCCCAGCAGACCCATGTGTTTTCCGCTCGTGAACTG---GGCACC------------------GGCATGGTTCTGGTCACCCGCGCGGAAACTCCCTACGAGGCCCGGCTGCGCCTGCAGACGGCG---------------GAGGGCCATCTGGAGCCCTTGTCGTTCCACTCGGCCATACCCAACAACCCGGAGCATAACCGGCGGGTACTGGCCTATGACCTGGCCATTGGGGCCGGGGACAGCGTGGATGATGTGGTTTTCTATCAGTATCTGTGTCGGGTGGCGGATTGGCGGTTGGATTGGAAGGCTTCG---GACAAA---GGAATATTT------AGTCAAGGTGAT---GCGTCTGTTGATCTGCCGGATGAAGAGGTGCGTGCTTTGTACCGTGCGGAAGAATCTAAAAACAGCCAGTTAATAGACGCCACCGTAGCTTACCGCAAGAGTGGCGAGTTCCCTGTGGTA------GTA------GGAAAT---AGACTGCCTTCCCTGGTCGGGACACAAACCATCCTAGATCGTTACCACGAGCAGGCGGTGCGCTTTGGGGGG---ACA---
>NZ_QGSM01000060.1:388246-390402:0-2154(+)
ATGAACGATAGGGTTCGGTCGAGGACG---------------------------ATCGTCTCTGCCCAGTCCATCACCTTGCCCAAG---GGCGGCGACGTGCACCTGGTGCCGCCTCCGCCCAAGCCTTGCGTGACCATCGTGGTGCATGGCGTCAACGATCTCGCGGGTTGCTACGAACGGATCGAGCGAGGGCTCTGCCAGGGGCTCAATGAACGCCTGGACATGCCGCCGACCTTGCCCGGCGGGCAGGCCAATCCCGGCTACCTGACGCCGGCG---------------GGCTACAGCCTGCCGGCGGACGACGAAGGCAAGGCGGAGAACCCCGACGTCGTCTACTACCGGCGCAAGTTCGCCAGTGGCGCCGGCGGGGCCGCCGTACGCAGCGTAGTCGTACCTTTCTACTGGGGCTTCCGCGAGGAAGAGCAATACATCAACAAGACC------------------GCGGCCCACGGCGAATGGCTGGACCGCAACGGCAACCGGCTGGACAAGTCCGGCACCAAGGAAGGCGGGCAGTTCGTCAATGCCACCACCAACCTGCCGGACATGTGGGGC---CAGGGTTTCAACGGCAAGCTGTTCGGTTTCATCTCGCTGGACTGGTTCGGCGGCACCATGACCCATCCGCTGTTTTCGGCGGCAGGGCGCAAGTACATGGTCCTTGCGGCCATGCGCCTGGCCATGTTGATCAAGATCATCCGCAAGCGT---------------------TACCCCGACGACACCATCAATGTCGTCGGGCACAGCCAGGGCACCCTGTTGACCCTGCTGGCACATGCCTTCCTCAAGGATGACGGCGTG------GCGCCGGCGGACGGGGTGATCATGCTCAACTCACCCTACGGCCTGTTCGAACCCCTCAACGAGAAGCTCCAGGGCTGG---AGCAGCCAGCAGACCAGAGAGGCGCGGCTGGCCACGCTCAAAGGTATCCTCGAGTTCATCTGCGGCCGACGCCATCCGGTCCCCGCGCTGAGCAGCGTCGCGTTGCGCAACTGC---CAAGGCTACGGCGCGATAGGCGGCCCCGGCTGGGTGGGTGGCCAGGGCTGCCAGACGACC------ATC------------------------GACGGGGAACGGCTCAGCTTCGATGAGCGCGACAATCGCGGCAGTGTCTATCTGTATTTCACGCCCCAGGACCAGACGGTGGGACTTGCCAACGTCCAGGGTATCGGCTGGCGCGGCATTGCTGAGCAGGTCAAG------------------------------------------------------------------------------------------GGGCTCCCGGGAAGGACCGGGCTG---CCGCAGGGTTTTCACCAGCGCATCTTCACCGTACGCAAGCGCAATGGCGAGAAGGAAAAGATCGGCGGGCACGCCCCTCCCCATGTCTATCCTCTTCTG---------------CTGGCCGGCGAGAAGACCTGGGAAGACACCGGGCTGGGC---GGCAAGGACAGA------TTC------GGCCGGGCGAACTTCGACCAGGGCGACAGCGTGCTGCTGACCGCGCCGCGTCTGCCGTTGCCGACGGAAGCGCGATTCGATTTCGACGGAGCCGTCACGGCG------CCGGGAGAGAACTCCGCCAGCGGCGTCTATCAGGTGCGCGATACCCTCGATCCGATCGACGCCGCCATCGGCGTAAGCAAC---------------------GGC---------------------GGCTGGAAGGAAAAGGACAGCGGGCACGCCGTCGCGCAACAGGTGGACGCCGCGCTGGCGTACCGCTACGGGCGCGACGCGCGCAGCGTGGAGAGGGCGTTGAAC---GAAGGCAAGGAA------------------------------------------TTGGCCCAGCAGACCCATGTGTTTTCCGCTCGTGAACTG---GGCACC------------------GGCATGGTTCTGGTCACCCGCGCGGAAACTCCCTACGAGGCCCGGCTGCGCCTGCAGACGGCG---------------GAGGGCCATCTGGAGCCCTTGTCGTTCCACTCGGCCATACCCAACAACCCGGAGCATAACCGGCGGGTACTGGCCTATGACCTGGCCATCGGGGCCGGGGACAGCGTGGATGATGTGGTTTTCTATCAGTATCTGTGTCGGGTGGCGGATTGGCGGTTGGATTGGAATGCAACT---CGCGCA---AAAGGAAGAGCGCAAGTTGAGTCAGAT---ACCGAACTAGACCTGCCTGATGAAGATGTTCGCGCCTTATATCGCGCGGAAGAAGCTGGAAACCGTAAACTGATCGATTCCACAGAGATTTATCGCAGAAGTGGGGCCATTCCCTCGATT------GTT------GGAAAT---ACCTTACCTAGCTTAGTGGCGACGCAAACGATAAATGATCGCTATTACGATCGCCCTGTTTGCTTTGGAGGG---CCG---
>NZ_LRZD01000025.1:57804-59960:0-2154(+)
ATGAACGATAGGGTTCGGTCGAGGACG---------------------------ATCGTCTCTGCCCAGTCCATCACCTTGCCCAAG---GGCGGCGACGTGCACCTGGTGCCGCCTCCGCCCAAGCCTTGCGTGACCATCGTGGTGCATGGCGTCAACGATCTCGCGGGTTGCTACGAACGGATCGAGCGAGGGCTCTGCCAGGGGCTCAATGAACGCCTGGACATGCCGCCGACCTTGCCCGGCGGGCAGGCCAATCCCGGCTACCTGACGCCGGCG---------------GGCTACAGCCTGCCGGCGGACGACGAAGGCAAGGCGGAGAACCCCGACGTCGTCTACTACCGGCGCAAGTTCGCCAGTGGCGCCGGCGGGGCCGCCGTACGCAGCGTAGTCGTACCTTTCTACTGGGGCTTCCGCGAGGAAGAGCAATACATCAACAAGACC------------------GCGGCCCACGGCGAATGGCTGGACCGCAACGGCAACCGGCTGGACAAGTCCGGCACCAAGGAAGGCGGGCAGTTCGTCAATGCCACCACCAACCTGCCGGACATGTGGGGC---CAGGGTTTCAACGGCAAGCTGTTCGGTTTCATCTCGCTGGACTGGTTCGGCGGCACCATGACCCATCCGCTGTTTTCGGCGGCAGGGCGCAAGTACATGGTCCTTGCGGCCATGCGCCTGGCCATGTTGATCAAGATCATCCGCAAGCGT---------------------TACCCGGACGACACCATCAATGTCGTCGGGCACAGCCAGGGCACCCTGTTAACCCTGCTGGCACATGCCTTCCTCAAGGATGACGGCGTG------GAGCCGGCGGACGGGGTGATCATGCTCAACTCACCCTACGGCCTGTTCGAACCCCTCAACGAGAAGCTCCAGGGCTGG---AGCAGCCAGCAGACCAGAGAGGCGCGGCTGGCCACGCTCAAAGGTATCCTCGAGTTCATCTGCGGCCGACGCCATCCGGTCCCCGCGCTGAGCAGCGTCGCGTTGCGCAACTGC---CAAGGCTACGGCGCGATAGGCGGCCCCGGCTGGGTGGGTGGCCAGGGCTGCCAGACGACC------ATC------------------------GACGGGGAACGGCTCAGCTTCGATGAGCGCGACAATCGCGGCAGTGTCTACCTGTATTTCACGCCCCAGGACCAGACGGTGGGACTTGCCAACGTCCAGGGTATCGGCTGGCGCGGCATTGCTGAGCAGGTCAAG------------------------------------------------------------------------------------------GGGCTCCCGGGAAGGACCGGGCTG---CCGCAGGGTTTTCACCAGCGCATCTTCACCGTACGCAAGCGCAATGGCGAGAAGGAAAAGATCGGCGGGCACGCCCCTCCCCATGTCTATCCTCTTCTA---------------CTGGCCGGCGAGAAGACCTGGGAAGACACCGGGCTGGGC---GGCAAGGACAGA------TTC------GGCCGGGCGAACTTCGACCAGGGCGACAGCGTGCTGCTGACCGCGCCGCGTCTGCCGTTGCCGACGGAAGCGCGATTCGATTTCGACGGAGCCGTCACGGCG------CCGGGAGAGAACTCCGCCAGCGGCGTCTATCAGGTGCGCGATACCCTCGATCCGATCGACGCCGCCATCGGCGTAAGCAAC---------------------GGC---------------------GGCTGGAAGGAAAAGGACAGCGGGCACGCCGTCGCGCAACAGGTGGACGCCGCGCTGGCGTACCGCTACGGGCGCGACGCGCGCAGCGTGGAGAGGGCGTTGAAC---GAAGGCAAGGAA------------------------------------------TTGGCCCAGCAGACCCATGTATTTTCCGCTCGTGAACTG---GGCACC------------------GGCATGGTTCTGGTCACCCGCGCGGAAACTCCCTACGAGGCCCGGCTGCGCCTGCAGACGGCG---------------GAGGGCCATCTGGAGCCCTTGTCGTTCCACTCGGCCATACCCAACAACCCGGAGCATAACCGGCGGGTACTGGCCTATGACCTGGCCATCGGGGCCGGGGACAGCGTGGATGATGTGGTTTTCTATCAGTATCTGTGTCGGGTGGCGGATTGGCGGTTGGATTGGAATGCAACT---CGCGCA---AAAGGAAGAGCGCAAGTTGAGTCAGAT---ACCGAACTAGACCTGCCTGATGAAGATGTTCGCGCCTTATATCGCGCGGAAGAAGCTGGAAACCGTAAACTGATCGATTCCACAGAGATTTATCGCAGAAGTGGGGCCATTCCCTCGATT------GTT------GGAAAT---ACCTTACCTAGCTTAGTGGCGACGCAAACGATAAATGATCGCTATTACGATCGCCCTGTTTGCTTTGGAGGG---CCG---
>NZ_MWLB01000076.1:1355-3511:0-2154(+)
ATGAACGATAGGGTTCGGTCGAGGACG---------------------------ATCGTCTCTGCCCAGTCCATCACCTTGCCCAAG---GGCGGCGACGTGCACCTGGTGCCGCCTCCGCCCAAGCCTTGCGTGACCATCGTGGTGCATGGCGTCAACGATCTCGCGGGTTGCTACGAACGGATCGAGCGAGGGCTCTGCCAGGGGCTCAATGAACGCCTGGACATGCCGCCGACCTTGCCCGGCGGGCAGGCCAATCCCGGCTACCTGACGCCGGCG---------------GGCTACAGCCTGCCGGCGGACGACGAAGGCAAGGCGGAGAACCCCGACGTCGTCTACTACCGGCGCAAGTTCGCCAGTGGCGCCGGCGGGGCCGCCGTACGCAGCGTAGTCGTACCTTTCTACTGGGGCTTCCGCGAGGAAGAGCAATACATCAACAAGACC------------------GCGGCCCACGGCGAATGGCTGGACCGCAACGGCAACCGGCTGGACAAGTCCGGCACCAAGGAAGGCGGGCAGTTCGTCAATGCCACCACCAACCTGCCGGACATGTGGGGC---CAGGGTTTCAACGGCAAGCTGTTCGGTTTCATCTCGCTGGACTGGTTCGGCGGCACCATGACCCATCCGCTGTTTTCGGCGGCAGGGCGCAAGTACATGGTCCTTGCGGCCATGCGCCTGGCCATGTTGATCAAGATCATCCGCAAGCGT---------------------TACCCGGACGACACCATCAATGTCGTCGGGCACAGCCAGGGCACCCTGTTAACCCTGCTGGCACATGCCTTCCTCAAGGATGACGGCGTG------GAGCCGGCGGACGGGGTGATCATGCTCAACTCACCCTACGGCCTGTTCGAACCCCTCAACGAGAAGCTCCAGGGCTGG---AGCAGCCAGCAGACCAGAGAGGCGCGGCTGGCCACGCTCAAAGGTATCCTCGAGTTCATCTGCGGCCGACGCCATCCGGTCCCCGCGCTGAGCAGCGTCGCGTTGCGCAACTGC---CAAGGCTACGGCGCGATAGGCGGCCCCGGCTGGGTGGGTGGCCAGGGCTGCCAGACGACC------ATC------------------------GACGGGGAACGGCTCAGCTTCGATGAGCGCGACAATCGCGGCAGTGTCTACCTGTATTTCACGCCCCAGGACCAGACGGTGGGACTTGCCAACGTCCAGGGTATCGGCTGGCGCGGCATTGCTGAGCAGGTCAAG------------------------------------------------------------------------------------------GGGCTCCCGGGAAGGACCGGGCTG---CCGCAGGGTTTTCACCAGCGCATCTTCACCGTACGCAAGCGCAATGGCGAGAAGGAAAAGATCGGCGGGCACGCCCCTCCCCATGTCTATCCTCTTCTG---------------CTGGCCGGCGAGAAGACCTGGGAAGACACCGGGCTGGGC---GGCAAGGACAGA------TTC------GGCCGGGCGAACTTCGACCAGGGCGACAGCGTGCTGCTGACCGCGCCGCGTCTGCCGTTGCCGACGGAAGCGCGATTCGATTTCGACGGAGCCGTCACGGCG------CCGGGAGAGAACTCCGCCAGCGGCGTCTATCAGGTGCGCGATACCCTCGATCCGATCGACGCCGCCATCGGCGTAAGCAAC---------------------GGC---------------------GGCTGGAAGGAAAAGGACAGCGGGCACGCCGTCGCGCAACAGGTGGACGCCGCACTGGCGTACCGCTACGGGCGCGACGCGCGCAGCGTGGAGAGGGCGTTGAAC---GAAGGCAAGGAA------------------------------------------TTGGCCCAGCAGACCCATGTATTTTCCGCTCGTGAACTG---GGCACC------------------GGCATGGTTCTGGTCACCCGCGCGGAAACTCCCTACGAGGCCCGGCTGCGCCTGCAGACGGCG---------------GAGGGCCATCTGGAGCCCTTGTCGTTCCACTCGGCCATACCCAACAACCCGGAGCATAACCGGCGGGTACTGGCCTATGACCTGGCCATCGGGGCCGGGGACAGCGTGGATGATGTGGTTTTCTATCAGTATCTGTGTCGGGTGGCGGATTGGCGGTTGGATTGGAATGCAACT---CGCGCA---AAAGGAAGAGCGCAAGTTGAGTCAGAT---ACCGAACTAGACCTGCCTGATGAAGATGTTCGCGCCTTATATCGCGCGGAAGAAGCTGGAAACCGTAAACTGATCGATTCCACAGAGATTTATCGCAGAAGTGGGGCCATTCCCTCGATT------GTT------GGAAAT---ACCTTACCTAGCTTAGTGGCGACGCAAACGATAAATGATCGCTATTACGATCGCCCTGTTTGCTTTGGAGGG---CCG---
>NZ_AKBD01000007.1:26360-28516:0-2154(+)
ATGAACGATAGGGTTCGGTCGAGGACG---------------------------ATCGTCTCTGCCCAGTCCATCACCTTGCCCAAG---GGCGGCGACGTGCACCTGGTGCCGCCTCCGCCCAAGCCTTGCGTGACCATCGTGGTGCATGGCGTCAACGATCTCGCGGGTTGCTACGAACGGATCGAGCGAGGGCTCTGCCAGGGGCTCAATGAACGCCTGGACATGCCGCCGACCTTGCCCGGCGGGCAGGCCAATCCCGGCTACCTGACGCCGGCG---------------GGCTACAGCCTGCCGGCGGACGACGAAGGCAAGGCGGAGAACCCCGACGTCGTCTACTACCGGCGCAAGTTCGCCAGTGGCGCCGGCGGGGCCGCCGTACGCAGCGTAGTCGTACCTTTCTACTGGGGCTTCCGCGAGGAAGAGCAATACATCAACAAGACC------------------GCGGCCCACGGCGAATGGCTGGACCGCAACGGCAACCGGCTGGACAAGTCCGGCACCAAGGAAGGCGGGCAGTTCGTCAATGCCACCACCAACCTGCCGGACATGTGGGGC---CAGGGTTTCAACGGCAAGCTGTTCGGTTTCATCTCGCTGGACTGGTTCGGCGGCACCATGACCCATCCGCTGTTTTCGGCGGCAGGGCGCAAGTACATGGTCCTTGCGGCCATGCGCCTGGCCATGTTGATCAAGATCATCCGCAAGCGT---------------------TACCCGGACGACACCATCAATGTCGTCGGGCACAGCCAGGGCACCCTGTTAACCCTGCTGGCACATGCCTTCCTCAAGGATGACGGCGTG------GAGCCGGCGGACGGGGTGATCATGCTCAACTCACCCTACGGCCTGTTCGAACCCCTCAACGAGAAGCTCCAGGGCTGG---AGCAGCCAGCAGACCAGAGAGGCGCGGCTGGCCACGCTCAAAGGTATCCTCGAGTTCATCTGCGGCCGACGCCATCCGGTCCCCGCGCTGAGCAGCGTCGCGTTGCGCAACTGC---CAAGGCTACGGCGCGATAGGCGGCCCCGGCTGGGTGGGTGGCCAGGGCTGCCAGACGACC------ATC------------------------GACGGGGAACGGCTCAGCTTCGATGAGCGCGACAATCGCGGCAGTGTCTACCTGTATTTCACGCCCCAGGACCAGACGGTGGGACTTGCCAACGTCCAGGGTATCGGCTGGCGCGGCATTGCTGAGCAGGTCAAG------------------------------------------------------------------------------------------GGGCTCCCGGGAAGGACCGGGCTG---CCGCAGGGTTTTCACCAGCGCATCTTCACCGTACGCAAGCGCAATGGCGAGAAGGAAAAGATCGGCGGGCACGCCCCTCCCCATGTCTATCCTCTTCTG---------------CTGGCCGGCGAGAAGACCTGGGAAGACACCGGGCTGGGC---GGCAAGGACAGA------TTC------GGCCGGGCGAACTTCGACCAGGGCGACAGCGTGCTGCTGACCGCGCCGCGTCTGCCGTTGCCGACGGAAGCGCGATTCGATTTCGACGGAGCCGTCACGGCG------CCGGGAGAGAACTCCGCCAGCGGCGTCTATCAGGTGCGCGATACCCTCGATCCGATCGACGCCGCCATCGGCGTAAGCAAC---------------------GGC---------------------GGCTGGAAGGAAAAGGACAGCGGGCACGCCGTCGCGCAACAGGTGGACGCCGCGCTGGCGTACCGCTACGGGCGCGACGCGCGCAGCGTGGAGAGGGCGTTGAAC---GAAGGCAAGGAA------------------------------------------TTGGCCCAGCAGACCCATGTATTTTCCGCTCGTGAACTG---GGCACC------------------GGCATGGTTCTGGTCACCCGCGCGGAAACTCCCTACGAGGCCCGGCTGCGCCTGCAGACGGCG---------------GAGGGCCATCTGGAGCCCTTGTCGTTCCACTCGGCCATACCCAACAACCCGGAGCATAACCGGCGGGTACTGGCCTATGACCTGGCCATCGGGGCCGGGGACAGCGTGGATGATGTGGTTTTCTATCAGTATCTGTGTCGGGTGGCGGATTGGCGGTTGGATTGGAATGCAACT---CGCGCA---AAAGGAAGAGCGCAAGTTGAGTCAGAT---ACCGAACTAGACCTGCCTGATGAAGATGTTCGCGCCTTATATCGCGCGGAAGAAGCTGGAAACCGTAAACTGATCGATTCCACAGAGATTTATCGCAGAAGTGGGGCCATTCCCTCGATT------GTT------GGAAAT---ACCTTACCTAGCTTAGTGGCGACGCAAACGATAAATGATCGCTATTACGATCGCCCTGTTTGCTTTGGAGGG---CCG---
>NC_021577.1:285014-287164:0-2139(+)
ATGAACGATAGGGTTCGGTCGAGGACG---------------------------ATCGTCTCTGCCCAGTCCATCACCTTGCCCAAG---GGCGGCGACGTGCACCTGGTGCCGCCTCCGCCCAAGCCTTGCGTGACCATCGTGGTGCATGGCGTCAACGATCTCGCGGGTTGCTACGAACGGATCGAGCGAGGGCTCTGCCAGGGGCTCAATGAACGCCTGGACATGCCGCCGACCTTGCCCGGCGGGCAGGCCAATCCCGGCTACCTGACGCCGGCG---------------GGCTACAGCCTGCCGGCGGACGACGAAGGCAAGGCGGAGAACCCCGACGTCGTCTACTACCGGCGCAAGTTCGCCAGTGGCGCCGGCGGGGCCGCCGTACGCAGCGTAGTCGTACCTTTCTACTGGGGCTTCCGCGAGGAAGAGCAATACATCAACAAGACC------------------GCGGCCCACGGCGAATGGCTGGACCGCAACGGCAACCGGCTGGACAAGTCCGGCACCAAGGAAGGCGGGCAGTTCGTCAATGCCACCACCAACCTGCCGGACATGTGGGGC---CAGGGTTTCAACGGCAAGCTGTTCGGTTTCATCTCGCTGGACTGGTTCGGCGGCACCATGACCCATCCGCTGTTTTCGGCGGCAGGGCGCAAGTACATGGTCCTTGCGGCCATGCGCCTGGCCATGTTGATCAAGATCATCCGCAAGCGT---------------------TACCCGGACGACACCATCAATGTCGTCGGGCACAGCCAGGGCACCCTGTTGACCCTGCTGGCACATGCCTTCCTCAAGGATGACGGCGTG------GCGCCGGCGGACGGGGTGATCATGCTCAACTCACCCTACGGCCTGTTCGAACCCCTCAACGAGAAGCTCCAGGGCTGG---AGCAGCCAGCAGACCAGAGAGGCGCGGCTGGCCACGCTCAAAGGCATCCTCGAGTTCATCTGCGGCCGGCGCCATCCGGTCCCCGCGCTGAGCAGCGTCGCGTTGCGCAACTGC---CAAGGCTACGGCGCGATAGGCGGTCCCGGCTGGGTGGGTGGCCTGGGCTGCCAGACGACC------ATC------------------------GACGGGGAACGGCTCAGCTTCGATGAGCGCGACAATCGCGGCAGTGTCTACCTGTATTTCACGCCCCAGGACCAGACGGTGGGACTTGCCAACGTCCAGGGTATCGGCTGGCGCGGCATTGCTGAGCAGGTCAAG------------------------------------------------------------------------------------------GGGCTCCCGGGAAGGACCGGGCTG---CCGCAGGGTTTTCACCAGCGCATCTTCACCGTACGCAAGCGCAATGGCGAGAAGGAAAAGATCGGCGGGCACGCCCCTCCCCATGTCTACCCTCTTCTG---------------CTGGCCGGCGAGAAGACCTGGGAAGACACCGGGCTGGGC---GGCAAGGACAGA------TTC------GGCCGGGCGAACTTCGACCAGGGCGACAGCGTGCTGCTGACCGCGCCGCGTCTGCCGTTGCCGACGGAAGCGCGATTCGATTTCGACGGAACCGTCACGGCG------CCGGGAGAGAACTCCGCCAGCGGCGTCTATCAGGTGCGCGATACCCTCGATCCGATCGACGCCGCCATCGGCGTAAGCAAC---------------------GGC---------------------GGCTGGAAGGAAAAGGACAGCGGGCATGCCGTCGCGCAACAGGTGGACACCGCGCTGGCGTACCGCTACGGGCGCGACACGCGCAGCGTGGAGAGGGCGTTGAAC---GAAGGCAAGGAA------------------------------------------CTGGCCCGGCAGACCCATGTGTTTTCCGCTCGTGAACTG---GGCACC------------------GGCATGGTTCTGGTCACCCGCGCGGAAACTCCCTACGAGGCCCGGCTGCGCCTGCAGACGGCG---------------GAGGGCCATCTGGAGCCCTTGTCGTTCCACTCGGCCATACCCAACAACCCGGAGCATAACCGGCGGGTACTGGCCTATGACCTGGCCATCGGGGCCGGGGACAGCGTGGATGATGTGGTTTTCTATCAGTATCTGTGTCGGGTGGCGGATTGGCGGTTGGATTGGAAGGCTAAG---GACAAG---GGGCTAAAT------GGCCAAGCAAAT---GACGAAATACATATTCCGAGCGAAGAGGTGCAAGCGTTGTATCACGCGGAAGAGCCTAAAAATAGCGAGCTAATAGACGCCACTGTAGTCTACCGCAAGAGTGGCAAACTCCCTGTGGCA------GTA------GGAGAC---AGCCTGCCTTCCTTGGTGGCGACACAAACCATCGAAGACCGCTATTACAGCCGGCCGGTGCGTTTT---------------
>NZ_QZZP01000203.1:7808-9958:0-2148(+)
ATGAACGATAGGGTTCGGTCGAGGACG---------------------------ATCGTCTCTGCCCAGTCCATCACCTTGCCCAAG---GGCGGCGACGTGCACCTGGTGCCGCCTCCGCCCAAGCCTTGCGTGACCATCGTGGTGCATGGCGTCAACGATCTCGCGGGTTGCTACGAACGGATCGAGCGAGGGCTCTGCCAGGGGCTCAATGAACGCCTGGACATGCCGCCGACCTTGCCCGGCGGGCAGGCCAATCCCGGCTACCTGACGCCGGCG---------------GGCTACAGCCTGCCGGCGGACGACGAAGGCAAGGCGGAGAACCCCGACGTCGTCTACTACCGGCGCAAGTTCGCCAGTGGCGCCGGCGGGGCCGCCGTACGCAGCGTAGTCGTACCTTTCTACTGGGGCTTCCGCGAGGAAGAGCAATACATCAACAAGACC------------------GCGGCCCACGGCGAATGGCTGGACCGCAACGGCAACCGGCTGGACAAGTCCGGCACCAAGGAAGGCGGGCAGTTCGTCAATGCCACCACCAACCTGCCGGACATGTGGGGC---CAGGGTTTCAACGGCAAGCTGTTCGGTTTCATCTCGCTGGACTGGTTCGGCGGCACCATGACCCATCCGCTGTTTTCGGCGGCAGGGCGCAAGTACATGGTCCTTGCGGCCATGCGCCTGGCCATGTTGATCAAGATCATCCGCAAGCGT---------------------TACCCGGACGACACCATCAATGTCGTCGGGCACAGCCAGGGCACCCTGTTGACCCTGCTGGCACATGCCTTCCTCAAGGATGACGGCGTG------GCGCCGGCGGACGGGGTGATCATGCTCAACTCACCCTACGGCCTGTTCGAACCCCTCAACGAGAAGCTCCAGGGCTGG---AGCAGCCAGCAGACCAGAGAGGCGCGGCTGGCCACGCTCAAAGGTATCCTCGAGTTCATCTGCGGCCGACGCCATCCGGTCCCCGCGCTGAGCAGCGTCGCGTTGCGCAACTGC---CAAGGCTACGGCGCGATAGGCGGCCCCGGCTGGGTGGGTGGCCAGGGCTGCCAGACGACC------ATC------------------------GACGGGGAACGGCTCAGCTTCGATGAGCGCGACAATCGCGGCAGTGTCTACCTGTATTTCACGCCCCAGGACCAGACGGTGGGACTTGCCAACGTCCAGGGTATCGGCTGGCGCGGCATTGCTGAGCAGGTCAAG------------------------------------------------------------------------------------------GGGCTCCCGGGAAGGACCGGGCTG---CCGCAGGGTTTTCACCAGCGCATCTTCACCGTACGCAAGCGCAATGGCGAGAAGGAAAAGATCGGCGGGCACGCCCCCCCCCATGTCTATCCTCTTCTG---------------CTGGCCGGCGAGAAGACCTGGGAAGACACCGGGCTGGGC---GGCAAGGACAGA------TTC------GGCCGGGCGAACTTCGACCAGGGCGACAGCGTGCTGCTGACCGCGCCGCGTCTGCCGTTGCCGACGGAAGCGCGATTCGACTTCGACGGAACCGTCACGGCG------CCGGGAGAGAACTCCGCCAGCGGCGTCTATCAGGTGCGCGATACCCTCGATCCGATCGACGCCGCCATCGGCGTAAGCAAC---------------------GGC---------------------GGCTGGAAGGAAAAGGACAGCGGGCACGCCGTCGCGCAACAGGTGGACGCCGCGCTGGCGTACCGCTACGGGCGCGACGCGCGCAGCGTGGAGAGGGCGTTGAAC---GAAGGCAAGGAA------------------------------------------TTGGCCCAGCAGACCCATGTATTTTCCGCTCGTGAACTG---GGCACC------------------GGCATGGTTCTGGTCACCCGCGCGGAAACTCCCTACGAGGCCCGGCTGCGCCTGCAGACGGCG---------------GAGGGCCATCTGGAGCCCTTGTCGTTCCACTCGGCCATACCCAACAACCCGGAGCATAACCGGCGGGTACTGGCCTATGACCTGGCCATCGGGGCCGGGGACAGCGTGGATGATGTGGTTTTCTATCAGTATCTGTGTCGGGTGGCGGATTGGCGGTTGGATTGGAAGGCTTCG---GACAAA---GGAATATTT------AGTCAAGGTGAT---GCGTCTGTTGATCTGCCGGATGAAGAGGTGCGTGCTTTGTACCGTGCGGAAGAATCTAAAAACAGCCAGTTAATAGACGCCACCGTAGCTTACCGCAAGAGTGGTGAGTTCCCTGTGGTA------GTA------GGAAAT---AGACTGCCTTCCCTAGTCGGGACACAAACCATCCTAGATCGTTACCACGAGCAGGCGGTGCGCTTTGGGGGG---ACA---
>NZ_CBXZ010000005.1:57421-59577:0-2154(+)
ATGAACGATAGGGTTCGGTCGAGGACG---------------------------ATCGTCTCTGCCCAGTCCATCACCTTGCCCAAG---GGCGGCGACGTGCACCTGGTGCCGCCTCCGCCCAAGCCTTGCGTGACCATCGTGGTGCATGGCGTCAACGATCTCGCGGGTTGCTACGAACGGATCGAGCGAGGGCTCTGCCAGGGGCTCAATGAACGCCTGGACATGCCGCCGACCTTGCCCGGCGGGCAGGCCAATCCCGGCTACCTGACGCCGGCG---------------GGCTACAGCCTGCCGGCGGACGACGAAGGCAAGGCGGAGAACCCCGACGTCGTCTACTACCGGCGCAAGTTCGCCAGTGGCGCCGGCGGGGCCGCCGTACGCAGCGTAGTCGTACCTTTCTACTGGGGCTTCCGCGAGGAAGAGCAATACATCAACAAGACC------------------GCGGCCCACGGCGAATGGCTGGACCGCAACGGCAACCGGCTGGACAAGTCCGGCACCAAGGAAGGCGGGCAGTTCGTCAATGCCACCACCAACCTGCCGGACATGTGGGGC---CAGGGTTTCAACGGCAAGCTGTTCGGTTTCATCTCGCTGGACTGGTTCGGCGGCACCATGACCCATCCGCTGTTTTCGGCGGCAGGGCGCAAGTACATGGTCCTTGCGGCCATGCGCCTGGCCATGTTGATCAAGATCATCCGCAAGCGT---------------------TACCCGGACGACACCATCAATGTCGTCGGGCACAGCCAGGGCACCCTGTTGACCCTGCTGGCACATGCCTTCCTCAAGGATGACGGCGTG------GCGCCGGCGGACGGGGTGATCATGCTCAACTCACCCTACGGCCTGTTCGAACCCCTCAACGAGAAGCTCCAGGGCTGG---AGCAGCCAGCAGACCAGAGAGGCGCGGCTGGCCACGCTCAAAGGTATCCTCGAGTTCATCTGCGGCCGACGCCATCCGGTCCCCGCGCTGAGCAGCGTCGCGTTGCGCAACTGC---CAAGGCTACGGCGCGATAGGCGGCCCCGGCTGGGTGGGTGGCCAGGGCTGCCAGACGACC------ATC------------------------GACGGGGAACGGCTCAGCTTCGATGAGCGCGACAATCGCGGCAGTGTCTACCTGTATTTCACGCCCCAGGACCAGACGGTGGGACTTGCCAACGTCCAGGGTATCGGCTGGCGCGGCATTGCTGAGCAGGTCAAG------------------------------------------------------------------------------------------GGGCTCCCGGGAAGGACCGGGCTG---CCGCAGGGTTTTCACCAGCGCATCTTCACCGTACGCAAGCGCAATGGCGAGAAGGAAAAGATCGGCGGGCACGCCCCTCCCCATGTCTACCCTCTTCTG---------------CTGGCCGGCGAGAAGACCTGGGAAGACACCGGGCTGGGC---GGCAAGGACAGA------TTC------GGCCGGGCGAACTTCGACCAGGGCGACAGCGTGCTGCTGACCGCGCCGCGTCTGCCGTTGCCGACGGAAGCGCGATTCGACTTCGACGGAACCGTCACGGCG------CCGGGAGAGAACTCCGCCAGCGGCGTCTATCAGGTGCGCGATACCCTCGATCCGATCGACGCCGCCATCGGCGTAAGCAAC---------------------GGC---------------------GGCTGGAAGGAAAAGGACAGCGGGCACGCCGTCGCGCAACAGGTGGACGCCGCGCTGGCGTACCGCTACGGGCGCGACGCGCGCAGCGTGGAGAGGGCGTTGAAC---GAAGGCAAGGAA------------------------------------------TTGGCCCAGCAGACCCATGTGTTTTCCGCTCGTGAACTG---GGCACC------------------GGCATGGTTCTGGTCACCCGCGCGGAAACTCCCTACGAGGCCCGGCTGCGCCTGCAGACGGCG---------------GAGGGCCATCTGGAGCCCTTGTCGTTCCACTCGGCCATACCCAACAACCCGGAGCATAACCGGCGGGTACTGGCCTATGACCTGGCCATCGGGGCCGGGGACAGCGTGGATGATGTGGTTTTCTATCAGTATCTGTGTCGGGTGGCGGATTGGCGGTTGGATTGGAATGCAACT---CGCGCA---AAAGGAAGAGCGCAAGTTGAGTCAGAT---ACCGAACTAGACCTGCCTGATGAAGATGTTCGCGCCTTATATCGCGCGGAAGAAGCTGGAAACCGTAAACTGATCGATTCCACAGAGATTTATCGCAGAAGTGGGGCCATTCCCTCGATT------GTT------GGAAAT---ACCTTACCTAGCTTAGTGGCGACGCAAACGATAAATGATCGCTATTACGATCGCCCTGTTTGCTTTGGAGGG---CCG---
>NZ_QZZR01000490.1:1380-3350:0-1968(+)
ATGAACGATAGGGTTCGGTCGAGGACG---------------------------ATCGTCTCTGCCCAGTCCATCACCTTGCCCAAG---GGCGGCGACGTGCACCTGGTGCCGCCTCCGCCCAAGCCTTGCGTGACCATCGTGGTGCATGGCGTCAACGATCTCGCGGGTTGCTACGAACGGATCGAGCGAGGGCTCTGCCAGGGGCTCAATGAACGCCTGGACATGCCGCCGACCTTGCCCGGCGGGCAGGCCAATCCCGGCTACCTGACGCCGGCG---------------GGCTACAGCCTGCCGGCGGACGACGAAGGCAAGGCGGAGAACCCCGACGTCGTCTACTACCGGCGCAAGTTCGCCAGTGGCGCCGGCGGGGCCGCCGTACGCAGCGTAGTCGTACCTTTCTACTGGGGCTTCCGCGAGGAAGAGCAATACATCAACAAGACC------------------GCGGCCCACGGCGAATGGCTGGACCGCAACGGCAACCGGCTGGACAAGTCCGGCACCAAGGAAGGCGGGCAGTTCGTCAATGCCACCACCAACCTGCCGGACATGTGGGGC---CAGGGTTTCAACGGCAAGCTGTTCGGTTTCATCTCGCTGGACTGGTTCGGCGGCACCATGACCCATCCGCTGTTTTCGGCGGCAGGGCGCAAGTACATGGTCCTTGCGGCCATGCGCCTGGCCATGTTGATCAAGATCATCCGCAAGCGT---------------------TACCCGGACGACACCATCAATGTCGTCGGGCACAGCCAGGGCACCCTGTTGACCCTGCTGGCACATGCCTTCCTCAAGGATGACGGCGTG------GCGCCGGCGGACGGGGTGATCATGCTCAACTCACCCTACGGCCTGTTCGAACCCCTCAACGAGAAGCTCCAGGGCTGG---AGCAGCCAGCAGACCAGAGAGGCGCGGCTGGCCACGCTCAAAGGTATCCTCGAGTTCATCTGCGGCCGACGCCATCCGGTCCCCGCGCTGAGCAGCGTCGCGTTGCGCAACTGC---CAAGGCTACGGCGCGATAGGCGGCCCCGGCTGGGTGGGTGGCCAGGGCTGCCAGACGACC------ATC------------------------GACGGGGAACGGCTCAGCTTCGATGAGCGCGACAATCGCGGCAGTGTCTACCTGTATTTCACGCCCCAGGACCAGACGGTGGGACTTGCCAACGTCCAGGGTATCGGCTGGCGCGGCATTGCTGAGCAGGTCAAG------------------------------------------------------------------------------------------GGGCTCCCGGGAAGGACCGGGCTG---CCGCAGGGTTTTCACCAGCGCATCTTCACCGTACGCAAGCGCAATGGCGAGAAGGAAAAGATCGGCGGGCACGCCCCTCCCCATGTCTATCCTCTTCTG---------------CTGGCCGGCGAGAAGACCTGGGAAGACACCGGGCTGGGC---GGCAAGGACAGA------TTC------GGCCGGGCGAACTTCGACCAGGGCGACAGCGTGCTGCTGACCGCGCCGCGTCTGCCGTTGCCGACGGAAGCGCGATTCGACTTCGACGGAACCGTCACGGCG------CCGGGAGAGAACTCCGCCAGCGGCGTCTATCAGGTGCGCGATACCCTCGATCCGATCGACGCCGCCATCGGCGTAAGCAAC---------------------GGC---------------------GGCTGGAAGGAAAAGGACAGCGGGCACGCCGTCGCGCAACAGGTGGACGCCGCGCTGGCGTACCGCTACGGGCGCGACGCGCGCAGCGTGGAGAGGGCGTTGAAC---GAAGGCAAGGAA------------------------------------------TTGGCCCAGCAGACCCATGTATTTTCCGCTCGTGAACTG---GGCACC------------------GGCATGGTTCTGGTCACCCGCGCGGAAACTCCCTACGAGGCCCGGCTGCGCCTGCAGACGGCG---------------GAGGGCCATCTGGAGCCCTTGTCGTTCCACTCGGCCATACCCAACAACCCGGAGCATAACCGGCGGGTACTGGCCTATGACCTGGCCATCGGGGCCGGGGACAGCGTGGATGATGTGGTTTTCTATCAGTATCTGTGTCGGGTGGCGGATTGGCGGTTGGATTGGAAGGCTTCG---GACAAA---GGAATATTT------AGTCAAGGTGAT---GCGTCTGTTGATCTGCCGGATGAA---------------------------------------------------------------------------------------------------------------------------------------------------------------------------------------------------------
>NZ_NQZC01000026.1:1415-3565:0-2148(+)
ATGAACGATAGGGTTCGGTCGAGGACG---------------------------ATCGTCTCTGCCCAGTCCATCACCTTGCCCAAG---GGCGGCGACGTGCACCTGGTGCCGCCTCCGCCCAAGCCTTGCGTGACCATCGTGGTGCATGGCGTCAACGATCTCGCGGGTTGCTACGAACGGATCGAGCGAGGGCTCTGCCAGGGGCTCAATGAACGCCTGGACATGCCGCCGACCTTGCCCGGCGGGCAGGCCAATCCCGGCTACCTGACGCCGGCG---------------GGCTACAGCCTGCCGGCGGACGACGAAGGCAAGGCGGAGAACCCCGACGTCGTCTACTACCGGCGCAAGTTCGCCAGTGGCGCCGGCGGGGCCGCCGTACGCAGCGTAGTCGTACCTTTCTACTGGGGCTTCCGCGAGGAAGAGCAATACATCAACAAGACC------------------GCGGCCCACGGCGAATGGCTGGACCGCAACGGCAACCGGCTGGACAAGTCCGGCACCAAGGAAGGCGGGCAGTTCGTCAATGCCACCACCAACCTGCCGGACATGTGGGGC---CAGGGTTTCAACGGCAAGCTGTTCGGTTTCATCTCGCTGGACTGGTTCGGCGGCACCATGACCCATCCGCTGTTTTCGGCGGCAGGGCGCAAGTACATGGTCCTTGCGGCCATGCGCCTGGCCATGTTGATCAAGATCATCCGCAAGCGT---------------------TACCCGGACGACACCATCAATGTCGTCGGGCACAGCCAGGGCACCCTGTTGACCCTGCTGGCACATGCCTTCCTCAAGGATGACGGCGTG------GCGCCGGCGGACGGGGTGATCATGCTCAACTCACCCTACGGCCTGTTCGAACCCCTCAACGAGAAGCTCCAGGGCTGG---AGCAGCCAGCAGACCAGAGAGGCGCGGCTGGCCACGCTCAAAGGTATCCTCGAGTTCATCTGCGGCCGACGCCATCCGGTCCCCGCGCTGAGCAGCGTCGCGTTGCGCAACTGC---CAAGGCTACGGCGCGATAGGCGGCCCCGGCTGGGTGGGTGGCCAGGGCTGCCAGACGACC------ATC------------------------GACGGGGAACGGCTCAGCTTCGATGAGCGCGACAATCGCGGCAGTGTCTACCTGTATTTCACGCCCCAGGACCAGACGGTGGGACTTGCCAACGTCCAGGGTATCGGCTGGCGCGGCATTGCTGAGCAGGTCAAG------------------------------------------------------------------------------------------GGGCTCCCGGGAAGGACCGGGCTG---CCGCAGGGTTTTCACCAGCGCATCTTCACCGTACGCAAGCGCAATGGCGAGAAGGAAAAGATCGGCGGGCACGCCCCTCCCCATGTCTATCCTCTTCTG---------------CTGGCCGGCGAGAAGACCTGGGAAGACACCGGGCTGGGC---GGCAAGGACAGA------TTC------GGCCGGGCGAACTTCGACCAGGGCGACAGCGTGCTGCTGACCGCGCCGCGTCTGCCGTTGCCGACGGAAGCGCGATTCGACTTCGACGGAACCGTCACGGCG------CCGGGAGAGAACTCCGCCAGCGGCGTCTATCAGGTGCGCGATACCCTCGATCCGATCGACGCCGCCATCGGCGTAAGCAAC---------------------GGC---------------------GGCTGGAAGGAAAAGGACAGCGGGCACGCCGTCGCGCAACAGGTGGACGCCGCGCTGGCGTACCGCTACGGGCGCGACGCGCGCAGCGTGGAGAGGGCGTTGAAC---GAAGGCAAGGAA------------------------------------------TTGGCCCAGCAGACCCATGTATTTTCCGCTCGTGAACTG---GGCACC------------------GGCATGGTTCTGGTCACCCGCGCGGAAACTCCCTACGAGGCCCGGCTGCGCCTGCAGACGGCG---------------GAGGGCCATCTGGAGCCCTTGTCGTTCCACTCGGCCATACCCAACAACCCGGAGCATAACCGGCGGGTACTGGCCTATGACCTGGCCATCGGGGCCGGGGACAGCGTGGATGATGTGGTTTTCTATCAGTATCTGTGTCGGGTGGCGGATTGGCGGTTGGATTGGAAGGCTTCG---GACAAA---GGAATATTT------AGTCAAGGTGAT---GCGTCTGTTGATCTGCCGGATGAAGAGGTGCGTGCTTTGTACCGTGCGGAAGAATCTAAAAACAGCCAGTTAATAGACGCCACCGTAGCTTACCGCAAGAGTGGCGAGTTCCCTGTGGTA------GTA------GGAAAT---AGACTGCCTTCCCTAGTCGGGACACAAACCATCCTAGATCGTTACCACGAGCAGGCGGTGCGCTTTGGGGGG---ACA---
>NZ_RAAM01000527.1:1-2051:0-2046(+)
ATGAACGATAGGGTTCGGTCGAGGACG---------------------------ATCGTCTCTGCCCAGTCCATCACCTTGCCCAAG---GGCGGCGACGTGCACCTGGTGCCGCCTCCGCCCAAGCCTTGCGTGACCATCGTGGTGCATGGCGTCAACGATCTCGCGGGTTGCTACGAACGGATCGAGCGAGGGCTCTGCCAGGGGCTCAATGAACGCCTGGACATGCCGCCGACCTTGCCCGGCGGGCAGGCCAATCCCGGCTACCTGACGCCGGCG---------------GGCTACAGCCTGCCGGCGGACGACGAAGGCAAGGCGGAGAACCCCGACGTCGTCTACTACCGGCGCAAGTTCGCCAGTGGCGCCGGCGGGGCCGCCGTACGCAGCGTAGTCGTACCTTTCTACTGGGGCTTCCGCGAGGAAGAGCAATACATCAACAAGACC------------------GCGGCCCACGGCGAATGGCTGGACCGCAACGGCAACCGGCTGGACAAGTCCGGCACCAAGGAAGGCGGGCAGTTCGTCAATGCCACCACCAACCTGCCGGACATGTGGGGC---CAGGGTTTCAACGGCAAGCTGTTCGGTTTCATCTCGCTGGACTGGTTCGGCGGCACCATGACCCATCCGCTGTTTTCGGCGGCAGGGCGCAAGTACATGGTCCTTGCGGCCATGCGCCTGGCCATGTTGATCAAGATCATCCGCAAGCGT---------------------TACCCGGACGACACCATCAATGTCGTCGGGCACAGCCAGGGCACCCTGTTGACCCTGCTGGCACATGCCTTCCTCAAGGATGACGGCGTG------GCGCCGGCGGACGGGGTGATCATGCTCAACTCACCCTACGGCCTGTTCGAACCCCTCAACGAGAAGCTCCAGGGCTGG---AGCAGCCAGCAGACCAGAGAGGCGCGGCTGGCCACGCTCAAAGGTATCCTCGAGTTCATCTGCGGCCGACGCCATCCGGTCCCCGCGCTGAGCAGCGTCGCGTTGCGCAACTGC---CAAGGCTACGGCGCGATAGGCGGCCCCGGCTGGGTGGGTGGCCAGGGCTGCCAGACGACC------ATC------------------------GACGGGGAACGGCTCAGCTTCGATGAGCGCGACAATCGCGGCAGTGTCTACCTGTATTTCACGCCCCAGGACCAGACGGTGGGACTTGCCAACGTCCAGGGTATCGGCTGGCGCGGCATTGCTGAGCAGGTCAAG------------------------------------------------------------------------------------------GGGCTCCCGGGAAGGACCGGGCTG---CCGCAGGGTTTTCACCAGCGCATCTTCACCGTACGCAAGCGCAATGGCGAGAAGGAAAAGATCGGCGGGCACGCCCCTCCCCATGTCTATCCTCTTCTG---------------CTGGCCGGCGAGAAGACCTGGGAAGACACCGGGCTGGGC---GGCAAGGACAGA------TTC------GGCCGGGCGAACTTCGACCAGGGCGACAGCGTGCTGCTGACCGCGCCGCGTCTGCCGTTGCCGACGGAAGCGCGATTCGACTTCGACGGAACCGTCACGGCG------CCGGGAGAGAACTCCGCCAGCGGCGTCTATCAGGTGCGCGATACCCTCGATCCGATCGACGCCGCCATCGGCGTAAGCAAC---------------------GGC---------------------GGCTGGAAGGAAAAGGACAGCGGGCACGCCGTCGCGCAACAGGTGGACGCCGCGCTGGCGTACCGCTACGGGCGCGACGCGCGCAGCGTGGAGAGGGCGTTGAAC---GAAGGCAAGGAA------------------------------------------TTGGCCCAGCAGACCCATGTATTTTCCGCTCGTGAACTG---GGCACC------------------GGCATGGTTCTGGTCACCCGCGCGGAAACTCCCTACGAGGCCCGGCTGCGCCTGCAGACGGCG---------------GAGGGCCATCTGGAGCCCTTGTCGTTCCACTCGGCCATACCCAACAACCCGGAGCATAACCGGCGGGTACTGGCCTATGACCTGGCCATCGGGGCCGGGGACAGCGTGGATGATGTGGTTTTCTATCAGTATCTGTGTCGGGTGGCGGATTGGCGGTTGGATTGGAAGGCTTCG---GACAAA---GGAATATTT------AGTCAAGGTGAT---GCGTCTGTTGATCTGCCGGATGAAGAGGTGCGTGCTTTGTACCGTGCGGAAGAATCTAAAAACAGCCAGTTAATAGACGCCACCGTAGCTTACCGCAAGAGT---------------------------------------------------------------------------------------------------------------------------
>NZ_JTUG01000033.1:1708-3858:0-2148(+)
ATGAACGATAGGGTTCGGTCGAGGACG---------------------------ATCGTCTCTGCCCAGTCCATCACCTTGCCCAAG---GGCGGCGACGTGCACCTGGTGCCGCCTCCGCCCAAGCCTTGCGTGACCATCGTGGTGCATGGCGTCAACGATCTCGCGGGTTGCTACGAACGGATCGAGCGAGGGCTCTGCCAGGGGCTCAATGAACGCCTGGACATGCCGCCGACCTTGCCCGGCGGGCAGGCCAATCCCGGCTACCTGACGCCGGCG---------------GGCTACAGCCTGCCGGCGGACGACGAAGGCAAGGCGGAGAACCCCGACGTCGTCTACTACCGGCGCAAGTTCGCCAGTGGCGCCGGCGGGGCCGCCGTACGCAGCGTAGTCGTACCTTTCTACTGGGGCTTCCGCGAGGAAGAGCAATACATCAACAAGACC------------------GCGGCCCACGGCGAATGGCTGGACCGCAACGGCAACCGGCTGGACAAGTCCGGCACCAAGGAAGGCGGGCAGTTCGTCAATGCCACCACCAACCTGCCGGACATGTGGGGC---CAGGGTTTCAACGGCAAGCTGTTCGGTTTCATCTCGCTGGACTGGTTCGGCGGCACCATGACCCATCCGCTGTTTTCGGCGGCAGGGCGCAAGTACATGGTCCTTGCGGCCATGCGCCTGGCCATGTTGATCAAGATCATCCGCAAGCGT---------------------TACCCGGACGACACCATCAATGTCGTCGGGCACAGCCAGGGCACCCTGTTGACCCTGCTGGCACATGCCTTCCTCAAGGATGACGGCGTG------GCGCCGGCGGACGGGGTGATCATGCTCAACTCACCCTACGGCCTGTTCGAACCCCTCAACGAGAAGCTCCAGGGCTGG---AGCAGCCAGCAGACCAGAGAGGCGCGGCTGGCCACGCTCAAAGGTATCCTCGAGTTCATCTGCGGCCGACGCCATCCGGTCCCCGCGCTGAGCAGCGTCGCGTTGCGCAACTGC---CAAGGCTACGGCGCGATAGGCGGCCCCGGCTGGGTGGGTGGCCAGGGCTGCCAGACGACC------ATC------------------------GACGGGGAACGGCTCAGCTTCGATGAGCGCGACAATCGCGGCAGTGTCTACCTGTATTTCACGCCCCAGGACCAGACGGTGGGACTTGCCAACGTCCAGGGTATCGGCTGGCGCGGCATTGCTGAGCAGGTCAAG------------------------------------------------------------------------------------------GGGCTCCCGGGAAGGACCGGGCTG---CCGCAGGGTTTTCACCAGCGCATCTTCACCGTACGCAAGCGCAATGGCGAGAAGGAAAAGATCGGCGGGCACGCCCCTCCCCATGTCTATCCTCTTCTG---------------CTGGCCGGCGAGAAGACCTGGGAAGACACCGGGCTGGGC---GGCAAGGACAGA------TTC------GGCCGGGCGAACTTCGACCAGGGCGACAGCGTGCTGCTGACCGCGCCGCGTCTGCCGTTGCCGACGGAAGCGCGATTCGACTTCGACGGAACCGTCACGGCG------CCGGGAGAGAACTCCGCCAGCGGCGTCTATCAGGTGCGCGATACCCTCGATCCGATCGACGCCGCCATCGGCGTAAGCAAC---------------------GGC---------------------GGCTGGAAGGAAAAGGACAGCGGGCACGCCGTCGCGCAACAGGTGGACGCCGCGCTGGCGTACCGCTACGGGCGCGACGCGCGCAGCGTGGAGAGGGCGTTGAAC---GAAGGCAAGGAA------------------------------------------TTGGCCCAGCAGACCCATGTATTTTCCGCTCGTGAACTG---GGCACC------------------GGCATGGTTCTGGTCACCCGCGCGGAAACTCCCTACGAGGCCCGGCTGCGCCTGCAGACGGCG---------------GAGGGCCATCTGGAGCCCTTGTCGTTCCACTCGGCCATACCCAACAACCCGGAGCATAACCGGCGGGTACTGGCCTATGACCTGGCCATCGGGGCCGGGGACAGCGTGGATGATGTGGTTTTCTATCAGTATCTGTGTCGGGTGGCGGATTGGCGGTTGGATTGGAAGGCTTCG---GACAAA---GGAATATTT------AGTCAAGGTGAT---GCGTCTGTTGATCTGCCGGATGAAGAGGTGCGTGCTTTGTACCGTGCGGAAGAATCTAAAAACAGCCAGTTAATAGACGCCACCGTAGCTTACCGCAAGAGTGGTGAGTTCCCTGTGGTA------GTA------GGAAAT---AGACTGCCTTCCCTAGTCGGGACACAAACCATCCTAGATCGTTACCACGAGCAGGCGGTGCGCTTTGGGGGG---ACA---
>NZ_RXVW01000065.1:1288-3438:0-2139(+)
ATGAACGATAGGGTTCGGTCGAGGACG---------------------------ATCGTCTCTGCCCAGTCCATCACCTTGCCCAAG---GGCGGCGACGTGCACCTGGTGCCGCCTCCGCCCAAGCCTTGCGTGACCATCGTGGTGCATGGCGTCAACGATCTCGCGGGTTGCTACGAACGGATCGAGCGAGGGCTCTGCCAGGGGCTCAATGAACGCCTGGACATGCCGCCGACCTTGCCCGGCGGGCAGGCCAATCCCGGCTACCTGACGCCGGCG---------------GGCTACAGCCTGCCGGCGGACGACGAAGGCAAGGCGGAGAACCCCGACGTCGTCTACTACCGGCGCAAGTTCGCCAGTGGCGCCGGCGGGGCCGCCGTACGCAGCGTAGTCGTACCTTTCTACTGGGGCTTCCGCGAGGAAGAGCAATACATCAACAAGACC------------------GCGGCCCACGGCGAATGGCTGGACCGCAACGGCAACCGGCTGGACAAGTCCGGCACCAAGGAAGGCGGGCAGTTCGTCAATGCCACCACCAACCTGCCGGACATGTGGGGC---CAGGGTTTCAACGGCAAGCTGTTCGGTTTCATCTCGCTGGACTGGTTCGGCGGCACCATGACCCATCCGCTGTTTTCGGCGGCAGGGCGCAAGTACATGGTCCTTGCGGCCATGCGCCTGGCCATGTTGATCAAGATCATCCGCAAGCGT---------------------TACCCGGACGACACCATCAATGTCGTCGGGCACAGCCAGGGCACCCTGTTGACCCTGCTGGCACATGCCTTCCTCAAGGATGACGGCGTG------GCGCCGGCGGACGGGGTGATCATGCTCAACTCACCCTACGGCCTGTTCGAACCCCTCAACGAGAAGCTCCAGGGCTGG---AGCAGCCAGCAGACCAGAGAGGCGCGGCTGGCCACGCTCAAAGGTATCCTCGAGTTCATCTGCGGCCGACGCCATCCGGTCCCCGCGCTGAGCAGCGTCGCGTTGCGCAACTGC---CAAGGCTACGGCGCGATAGGCGGCCCCGGCTGGGTGGGTGGCCAGGGCTGCCAGACGACC------ATC------------------------GACGGGGAACGGCTCAGCTTCGATGAGCGCGACAATCGCGGCAGTGTCTACCTGTATTTCACGCCCCAGGACCAGACGGTGGGACTTGCCAACGTCCAGGGTATCGGCTGGCGCGGCATTGCTGAGCAGGTCAAG------------------------------------------------------------------------------------------GGGCTCCCGGGAAGGACCGGGCTG---CCGCAGGGTTTTCACCAGCGCATCTTCACCGTACGCAAGCGCAATGGCGAGAAGGAAAAGATCGGCGGGCACGCCCCTCCCCATGTCTATCCTCTTCTG---------------CTGGCCGGCGAGAAGACCTGGGAAGACACCGGGCTGGGC---GGCAAGGACAGA------TTC------GGCCGGGCGAACTTCGACCAGGGCGACAGCGTGCTGCTGACCGCGCCGCGTCTGCCGTTGCCGACGGAAGCGCGATTCGATTTCGACGGAGCCGTCACGGCG------CCGGGAGAGAACTCCGCCAGCGGCGTCTATCAGGTGCGCGATACCCTCGATCCGATCGACGCCGCCATCGGCGTAAGCAAC---------------------GGC---------------------GGCTGGAAGGAAAAGGACAGCGGGCACGCCGTCGCGCAACAGGTGGACGCCGCGCTGGCGTACCGCTACGGGCGCGACGCGCGCAGCGTGGAGAGGGCGTTGAAC---GAAGGCAAGGAA------------------------------------------TTGGCCCAGCAGACCCATGTGTTTTCCGCTCGTGAACTG---GGCACC------------------GGCATGGTTCTGGTCACCCGCGCGGAAACTCCCTACGAGGCCCGGCTGCGCCTGCAGACGGCG---------------GAGGGCCATCTGGAGCCCTTGTCGTTCCACTCGGCCATACCCAACAACCCGGAGCATAACCGGCGGGTACTGGCCTATGACCTGGCCATCGGGGCCGGGGACAGCGTGGATGATGTGGTTTTCTATCAGTATCTGTGTCGGGTGGCGGATTGGCGGTTGGATTGGAAGGCTAAG---GACAAG---GGGCTAAAT------GGCCAAGCAAAT---GACGAAATACATATTCCGAGCGAAGAGGTGCAAGCGTTGTATCACGCGGAAGAGCCTAAAAATAGCGAGCTAATAGACGCCACTGTAGTCTACCGCAAGAGTGGCAAACTCCCTGTGACA------GTA------GGAGAC---AGCCTGCCTTCCTTGGTGGCGACACAAACCATCGAAGACCGCTATTACAGCCGGCCGGTGCGTTTT---------------
>NZ_JABSTP010000007.1:461470-463626:0-2154(+)
ATGAACGATAGGGTTCGGTCGAGGACG---------------------------ATCGTCTCTGCCCAGTCCATCACCTTGCCCAAG---GGCGGCGACGTGCACCTGGTGCCGCCTCCGCCCAAGCCTTGCGTGACCATCGTGGTGCATGGCGTCAACGATCTCGCGGGTTGCTACGAACGGATCGAGCGAGGGCTCTGCCAGGGGCTCAATGAACGCCTGGACATGCCGCCGACCTTGCCCGGCGGGCAGGCCAATCCCGGCTACCTGACGCCGGCG---------------GGCTACAGCCTGCCGGCGGACGACGAAGGCAAGGCGGAGAACCCCGACGTCGTCTACTACCGGCGCAAGTTCGCCAGTGGCGCCGGCGGGGCCGCCGTACGCAGCGTAGTCGTACCTTTCTACTGGGGCTTCCGCGAGGAAGAGCAATACATCAACAAGACC------------------GCGGCCCACGGCGAATGGCTGGACCGCAACGGCAACCGGCTGGACAAGTCCGGCACCAAGGAAGGCGGGCAGTTCGTCAATGCCACCACCAACCTGCCGGACATGTGGGGC---CAGGGTTTCAACGGCAAGCTGTTCGGTTTCATCTCGCTGGACTGGTTCGGCGGCACCATGACCCATCCGCTGTTTTCGGCGGCAGGGCGCAAGTACATGGTCCTTGCGGCCATGCGCCTGGCCATGTTGATCAAGATCATCCGCAAGCGT---------------------TACCCGGACGACACCATCAATGTCGTCGGGCACAGCCAGGGCACCCTGTTGACCCTGCTGGCACATGCCTTCCTCAAGGATGACGGCGTG------GCGCCGGCGGACGGGGTGATCATGCTCAACTCACCCTACGGCCTGTTCGAACCCCTCAACGAGAAGCTCCAGGGCTGG---AGCAGCCAGCAGACCAGAGAGGCGCGGCTGGCCACGCTCAAAGGTATCCTCGAGTTCATCTGCGGCCGACGCCATCCGGTCCCCGCGCTGAGCAGCGTCGCGTTGCGCAACTGC---CAAGGCTACGGCGCGATAGGCGGCCCCGGCTGGGTGGGTGGCCAGGGCTGCCAGACGACC------ATC------------------------GACGGGGAACGGCTCAGCTTCGATGAGCGCGACAATCGCGGCAGTGTCTACCTGTATTTCACGCCCCAGGACCAGACGGTGGGACTTGCCAACGTCCAGGGTATCGGCTGGCGCGGCATTGCTGAGCAGGTCAAG------------------------------------------------------------------------------------------GGGCTCCCGGGAAGGACCGGGCTG---CCGCAGGGTTTTCACCAGCGCATCTTCACCGTACGCAAGCGCAATGGCGAGAAGGAAAAGATCGGCGGGCACGCCCCTCCCCATGTCTATCCTCTTCTG---------------CTGGCCGGCGAGAAGACCTGGGAAGACACCGGGCTGGGC---GGCAAGGACAGA------TTC------GGCCGGGCGAACTTCGACCAGGGCGACAGCGTGCTGCTGACCGCGCCGCGTCTGCCGTTGCCGACGGAAGCGCGATTCGATTTCGACGGAGCCGTCACGGCG------CCGGGAGAGAACTCCGCCAGCGGCGTCTATCAGGTGCGCGATACCCTCGATCCGATCGACGCCGCCATCGGCGTAAGCAAC---------------------GGC---------------------GGCTGGAAGGAAAAGGACAGCGGGCACGCCGTCGCGCAACAGGTGGACGCCGCGCTGGCGTACCGCTACGGGCGCGACGCGCGCAGCGTGGAGAGGGCGTTGAAC---GAAGGCAAGGAA------------------------------------------TTGGCCCAGCAGACCCATGTGTTTTCCGCTCGTGAACTG---GGCACC------------------GGCATGGTTCTGGTCACCCGCGCGGAAACTCCCTACGAGGCCCGGCTGCGCCTGCAGACGGCG---------------GAGGGCCATCTGGAGCCCTTGTCGTTCCACTCGGCCATACCCAACAACCCGGAGCATAACCGGCGGGTACTGGCCTATGACCTGGCCATCGGGGCCGGGGACAGCGTGGATGATGTGGTTTTCTATCAGTATCTGTGTCGGGTGGCGGATTGGCGGTTGGATTGGAATGCAACT---CGCGCA---AAAGGAAGAGCGCAAGTTGAGTCAGAT---ACCGAACTAGACCTGCCTGATGAAGATGTTCGCGCCTTATATCGCGCGGAAGAAGCTGGAAACCGTAAACTGATCGATTCCACAGAGATTTATCGCAGAAGTGGGGCCATTCCCTCGATT------GTT------GGAAAT---ACCTTACCTAGCTTAGTGGCGACGCAAACGATAAATGATCGCTATTACGATCGCCCTGTTTGCTTTGGAGGG---CCG---
>NZ_CP050330.1:294084-296240:0-2154(+)
ATGAACGATAGGGTTCGGTCGAGGACG---------------------------ATCGTCTCTGCCCAGTCCATCACCTTGCCCAAG---GGCGGCGACGTGCACCTGGTGCCGCCTCCGCCCAAGCCTTGCGTGACCATCGTGGTGCATGGCGTCAACGATCTCGCGGGTTGCTACGAACGGATCGAGCGAGGGCTCTGCCAGGGGCTCAATGAACGCCTGGACATGCCGCCGACCTTGCCCGGCGGGCAGGCCAATCCCGGCTACCTGACGCCGGCG---------------GGCTACAGCCTGCCGGCGGACGACGAAGGCAAGGCGGAGAACCCCGACGTCGTCTACTACCGGCGCAAGTTCGCCAGTGGCGCCGGCGGGGCCGCCGTACGCAGCGTAGTCGTACCTTTCTACTGGGGCTTCCGCGAGGAAGAGCAATACATCAACAAGACC------------------GCGGCCCACGGCGAATGGCTGGACCGCAACGGCAACCGGCTGGACAAGTCCGGCACCAAGGAAGGCGGGCAGTTCGTCAATGCCACCACCAACCTGCCGGACATGTGGGGC---CAGGGTTTCAACGGCAAGCTGTTCGGTTTCATCTCGCTGGACTGGTTCGGCGGCACCATGACCCATCCGCTGTTTTCGGCGGCAGGGCGCAAGTACATGGTCCTTGCGGCCATGCGCCTGGCCATGTTGATCAAGATCATCCGCAAGCGT---------------------TACCCGGACGACACCATCAATGTCGTCGGGCACAGCCAGGGCACCCTGTTGACCCTGCTGGCACATGCCTTCCTCAAGGATGACGGCGTG------GCGCCGGCGGACGGGGTGATCATGCTCAACTCACCCTACGGCCTGTTCGAACCCCTCAACGAGAAGCTCCAGGGCTGG---AGCAGCCAGCAGACCAGAGAGGCGCGGCTGGCCACGCTCAAAGGTATCCTCGAGTTCATCTGCGGCCGACGCCATCCGGTCCCCGCGCTGAGCAGCGTCGCGTTGCGCAACTGC---CAAGGCTACGGCGCGATAGGCGGCCCCGGCTGGGTGGGTGGCCAGGGCTGCCAGACGACC------ATC------------------------GACGGGGAACGGCTCAGCTTCGATGAGCGCGACAATCGCGGCAGTGTCTACCTGTATTTCACGCCCCAGGACCAGACGGTGGGACTTGCCAACGTCCAGGGTATCGGCTGGCGCGGCATTGCTGAGCAGGTCAAG------------------------------------------------------------------------------------------GGGCTCCCGGGAAGGACCGGGCTG---CCGCAGGGTTTTCACCAGCGCATCTTCACCGTACGCAAGCGCAATGGCGAGAAGGAAAAGATCGGCGGGCACGCCCCTCCCCATGTCTATCCTCTTCTG---------------CTGGCCGGCGAGAAGACCTGGGAAGACACCGGGCTGGGC---GGCAAGGACAGA------TTC------GGCCGGGCGAACTTCGACCAGGGCGACAGCGTGCTGCTGACCGCGCCGCGTCTGCCGTTGCCGACGGAAGCGCGATTCGATTTCGACGGAGCCGTCACGGCG------CCGGGAGAGAACTCTGCCAGCGGCGTCTATCAGGTGCGCGATACCCTCGATCCGATCGACGCCGCCATCGGCGTAAGCAAC---------------------GGC---------------------GGCTGGAAGGAAAAGGACAGCGGGCACGCCGTCGCGCAACAGGTGGACGCCGCGCTGGCGTACCGCTACGGGCGCGACGCGCGCAGCGTGGAGAGGGCGTTGAAC---GAAGGCAAGGAA------------------------------------------TTGGCCCAGCAGACCCATGTGTTTTCCGCTCGTGAACTG---GGCACC------------------GGCATGGTTCTGGTCACCCGCGCGGAAACTCCCTACGAGGCCCGGCTGCGCCTGCAGACGGCG---------------GAGGGCCATCTGGAGCCCTTGTCGTTCCACTCGGCCATACCCAACAACCCGGAGCATAACCGGCGGGTACTGGCCTATGACCTGGCCATCGGGGCCGGGGACAGCGTGGATGATGTGGTTTTCTATCAGTATCTGTGTCGGGTGGCGGATTGGCGGTTGGATTGGAATGCAACT---CGCGCA---AAAGGAAGAGCGCAAGTTGAGTCAGAT---ACCGAACTAGACCTGCCTGATGAAGATGTTCGCGCCTTATATCGCGCGGAAGAAGCTGGAAACCGTAAACTGATCGATTCCACAGAGATTTATCGCAGAAGTGGGGCCATTCCCTCGATT------GTT------GGAAAT---ACCTTACCTAGCTTAGTGGCGACGCAAACGATAAATGATCGCTATTACGATCGCCCTGTTTGCTTTGGAGGG---CCG---
>NZ_JABLTU010000012.1:3832-5982:0-2148(+)
ATGAACGATAGGGTTCGGTCGAGGACG---------------------------ATCGTCTCTGCCCAGTCCATCACCTTGCCCAAG---GGCGGCGACGTGCACCTGGTGCCGCCTCCGCCCAAGCCTTGCGTGACCATCGTGGTGCATGGCGTCAACGATCTCGCGGGTTGCTACGAACGGATCGAGCGAGGGCTCTGCCAGGGGCTCAATGAACGCCTGGACATGCCGCCGACCTTGCCCGGCGGGCAGGCCAATCCCGGCTACCTGACGCCGGCG---------------GGCTACAGCCTGCCGGCGGACGACGAAGGCAAGGCGGAGAACCCCGACGTCGTCTACTACCGGCGCAAGTTCGCCAGTGGCGCCGGCGGGGCCGCCGTACGCAGCGTAGTCGTACCTTTCTACTGGGGCTTCCGCGAGGAAGAGCAATACATCAACAAGACC------------------GCGGCCCACGGCGAATGGCTGGACCGCAACGGCAACCGGCTGGACAAGTCCGGCACCAAGGAAGGCGGGCAGTTCGTCAATGCCACCACCAACCTGCCGGACATGTGGGGC---CAGGGTTTCAACGGCAAGCTGTTCGGTTTCATCTCGCTGGACTGGTTCGGCGGCACCATGACCCATCCGCTGTTTTCGGCGGCAGGGCGCAAGTACATGGTCCTTGCGGCCATGCGCCTGGCCATGTTGATCAAGATCATCCGCAAGCGT---------------------TACCCGGACGACACCATCAATGTCGTCGGGCACAGCCAGGGCACCCTGTTGACCCTGCTGGCACATGCCTTCCTCAAGGATGACGGCGTG------GCGCCGGCGGACGGGGTGATCATGCTCAACTCACCCTACGGCCTGTTCGAACCCCTCAACGAGAAGCTCCAGGGCTGG---AGCAGCCAGCAGACCAGAGAGGCGCGGCTGGCCACGCTCAAAGGTATCCTCGAGTTCATCTGCGGCCGACGCCATCCGGTCCCCGCGCTGAGCAGCGTCGCGTTGCGCAACTGC---CAAGGCTACGGCGCGATAGGCGGCCCCGGCTGGGTGGGTGGCCAGGGCTGCCAGACGACC------ATC------------------------GACGGGGAACGGCTCAGCTTCGATGAGCGCGACAATCGCGGCAGTGTCTACCTGTATTTCACGCCCCAGGACCAGACGGTGGGACTTGCCAACGTCCAGGGTATCGGCTGGCGCGGCATTGCTGAGCAGGTCAAG------------------------------------------------------------------------------------------GGGCTCCCGGGAAGGACCGGGCTG---CCGCAGGGTTTTCACCAGCGCATCTTCACCGTACGCAAGCGCAATGGCGAGAAGGAAAAGATCGGCGGGCACGCCCCTCCCCATGTCTATCCTCTTCTG---------------CTGGCCGGCGAGAAGACCTGGGAAGACACCGGGCTGGGC---GGCAAGGACAGA------TTC------GGCCGGGCGAACTTCGACCAGGGCGACAGCGTGCTGCTGACTGCGCCGCGTCTGCCGTTGCCGACGGAAGCGCGATTCGATTTCGACGGAGCCGTCACGGCG------CCGGGAGAGAACTCCGCCAGCGGCGTCTATCAGGTGCGCGATACCCTCGATCCGATCGACGCCGCCATCGGCGTAAGCAAC---------------------GGC---------------------GGCTGGAAGGAAAAGGACAGCGGGCACGCCGTCGCGCAACAGGTGGACGCCGCGCTGGCGTACCGCTACGGGCGCGACGCGCGCAGCGTGGAGAGGGCGTTGAAC---GAAGGCAAGGAA------------------------------------------TTGGCCCAGCAGACCCATGTGTTTTCCGCTCGTGAACTG---GGCACC------------------GGCATGGTTCTGGTCACCCGCGCGGAAACTCCCTACGAGGCCCGGCTGCGCCTGCAGACGGCG---------------GAGGGCCATCTGGAGCCCTTGTCGTTCCACTCGGCCATACCCAACAACCCGGAGCATAACCGGCGGGTACTGGCCTATGACCTGGCCATCGGGGCCGGGGACAGCGTGGATGATGTGGTTTTCTATCAGTATCTGTGTCGGGTGGCGGATTGGCGGTTGGATTGGAAGGCTTCG---GACAAA---GGAATATTT------AGTCAAGGTGAT---GCGTCTGTTGATCTGCCGGATGAAGAGGTGCGTGCTTTGTACCGTGCGGAAGAATCTAAAAACAGCCAGTTAATAGACGCCACCGTAGCTTACCGCAAGAGTGGCGAGTTCCCTGTGGTA------GTA------GGAAAT---AGACTGCCTTCCCTAGTCGGGACACAAACCATCCTAGATCGTTACCACGAGCAGGCGGTGCGCTTTGGGGGG---ACA---
>NZ_NRBZ01000020.1:88788-90944:0-2154(+)
ATGAACGATAGGGTTCGGTCGAGGACG---------------------------ATCGTCTCTGCCCAGTCCATCACCTTGCCCAAG---GGCGGCGACGTGCACCTGGTGCCGCCTCCGCCCAAGCCTTGCGTGACCATCGTGGTGCATGGCGTCAACGATCTCGCGGGTTGCTACGAACGGATCGAGCGAGGGCTCTGCCAGGGGCTCAATGAACGCCTGGACATGCCGCCGACCTTGCCCGGCGGGCAGGCCAATCCCGGCTACCTGACGCCGGCG---------------GGCTACAGCCTGCCGGCGGACGACGAAGGCAAGGCGGAGAACCCCGACGTCGTCTACTACCGGCGCAAGTTCGCCAGTGGCGCCGGCGGGGCCGCCGTACGCAGCGTAGTCGTACCTTTCTACTGGGGCTTCCGCGAGGAAGAGCAATACATCAACAAGACC------------------GCGGCCCACGGCGAATGGCTGGACCGCAACGGCAACCGGCTGGACAAGTCCGGCACCAAGGAAGGCGGGCAGTTCGTCAATGCCACCACCAACCTGCCGGACATGTGGGGC---CAGGGTTTCAACGGCAAGCTGTTCGGTTTCATCTCGCTGGACTGGTTCGGCGGCACCATGACCCATCCGCTGTTTTCGGCGGCAGGGCGCAAGTACATGGTCCTTGCGGCCATGCGCCTGGCCATGTTGATCAAGATCATCCGCAAGCGT---------------------TACCCGGACGACACCATCAATGTCGTCGGGCACAGCCAGGGCACCCTGTTGACCCTGCTGGCACATGCCTTCCTCAAGGATGACGGCGTG------GCGCCGGCGGACGGGGTGATCATGCTCAACTCACCCTACGGCCTGTTCGAACCCCTCAACGAGAAGCTCCAGGGCTGG---AGCAGCCAGCAGACCAGAGAGGCGCGGCTGGCCACGCTCAAAGGTATCCTCGAGTTCATCTGCGGCCGACGCCATCCGGTCCCCGCGCTGAGCAGCGTCGCGTTGCGCAACTGC---CAAGGCTACGGCGCGATAGGCGGCCCCGGCTGGGTGGGTGGCCAGGGCTGCCAGACGACC------ATC------------------------GACGGGGAACGGCTCAGCTTCGATGAGCGCGACAATCGCGGCAGTGTCTACCTGTATTTCACGCCCCAGGACCAGACGGTGGGACTTGCCAACGTCCAGGGTATCGGCTGGCGCGGCATTGCTGAGCAGGTCAAG------------------------------------------------------------------------------------------GGGCTCCCGGGAAGGACCGGGCTG---CCGCAGGGTTTTCACCAGCGCATCTTCACCGTACGCAAGCGCAATGGCGAGAAGGAAAAGATCGGCGGGCACGCCCCTCCCCATGTCTATCCTCTTCTG---------------CTGGCCGGCGAGAAGACCTGGGAAGACACCGGGCTGGGC---GGCAAGGACAGA------TTC------GGCCGGGCGAACTTCGACCAGGGCGACAGCGTGCTGCTGACTGCGCCGCGTCTGCCGTTGCCGACGGAAGCGCGATTCGATTTCGACGGAGCCGTCACGGCG------CCGGGAGAGAACTCCGCCAGCGGCGTCTATCAGGTGCGCGATACCCTCGATCCGATCGACGCCGCCATCGGCGTAAGCAAC---------------------GGC---------------------GGCTGGAAGGAAAAGGACAGCGGGCACGCCGTCGCGCAACAGGTGGACGCCGCGCTGGCGTACCGCTACGGGCGCGACGCGCGCAGCGTGGAGAGGGCGTTGAAC---GAAGGCAAGGAA------------------------------------------TTGGCCCAGCAGACCCATGTGTTTTCCGCTCGTGAACTG---GGCACC------------------GGCATGGTTCTGGTCACCCGCGCGGAAACTCCCTACGAGGCCCGGCTGCGCCTGCAGACGGCG---------------GAGGGCCATCTGGAGCCCTTGTCGTTCCACTCGGCCATACCCAACAACCCGGAGCATAACCGGCGGGTACTGGCCTATGACCTGGCCATCGGGGCCGGGGACAGCGTGGATGATGTGGTTTTCTATCAGTATCTGTGTCGGGTGGCGGATTGGCGGTTGGATTGGAATGCAACT---CGCGCA---AAAGGAAGAGCGCAAGTTGAGTCAGAT---ACCGAACTAGACCTGCCTGATGAAGATGTTCGCGCCTTATATCGCGCGGAAGAAGCTGGAAACCGTAAACTGATCGATTCCACAGAGATTTATCGCAGAAGTGGGGCCATTCCCTCGATT------GTT------GGAAAT---ACCTTACCTAGCTTAGTGGCGACGCAAACGATAAATGATCGCTATTACGATCGCCCTGTTTGCTTTGGAGGG---CCG---
>NZ_MPVB01000002.1:93938-96094:0-2154(+)
ATGAACGATAGGGTTCGGTCGAGGACG---------------------------ATCGTCTCTGCCCAGTCCATCACCTTGCCCAAG---GGCGGCGACGTGCACCTGGTGCCGCCTCCGCCCAAGCCTTGCGTGACCATCGTGGTGCATGGCGTCAACGATCTCGCGGGTTGCTACGAACGGATCGAGCGAGGGCTCTGCCAGGGGCTCAATGAACGCCTGGACATGCCGCCGACCTTGCCCGGCGGGCAGGCCAATCCCGGCTACCTGACGCCGGCG---------------GGCTACAGCCTGCCGGCGGACGACGAAGGCAAGGCGGAGAACCCCGACGTCGTCTACTACCGGCGCAAGTTCGCCAGTGGCGCCGGCGGGGCCGCCGTACGCAGCGTAGTCGTACCTTTCTACTGGGGCTTCCGCGAGGAAGAGCAATACATCAACAAGACC------------------GCGGCCCACGGCGAATGGCTGGACCGCAACGGCAACCGGCTGGACAAGTCCGGCACCAAGGAAGGCGGGCAGTTCGTCAATGCCACCACCAACCTGCCGGACATGTGGGGC---CAGGGTTTCAACGGCAAGCTGTTCGGTTTCATCTCGCTGGACTGGTTCGGCGGCACCATGACCCATCCGCTGTTTTCGGCGGCAGGGCGCAAGTACATGGTCCTTGCGGCCATGCGCCTGGCCATGTTGATCAAGATCATCCGCAAGCGT---------------------TACCCGGACGACACCATCAATGTCGTCGGGCACAGCCAGGGCACCCTGTTGACCCTGCTGGCACATGCCTTCCTCAAGGATGACGGCGTG------GCGCCGGCGGACGGGGTGATCATGCTCAACTCACCCTACGGCCTGTTCGAACCCCTCAACGAGAAGCTCCAGGGCTGG---AGCAGCCAGCAGACCAGAGAGGCGCGGCTGGCCACGCTCAAAGGTATCCTCGAGTTCATCTGCGGCCGACGCCATCCGGTCCCCGCGCTGAGCAGCGTCGCGTTGCGCAACTGC---CAAGGCTACGGCGCGATAGGCGGCCCCGGCTGGGTGGGTGGCCAGGGCTGCCAGACGACC------ATC------------------------GACGGGGAACGGCTCAGCTTCGATGAGCGCGACAATCGCGGCAGTGTCTACCTGTATTTCACGCCCCAGGACCAGACGGTGGGACTTGCCAACGTCCAGGGTATCGGCTGGCGCGGCATTGCTGAGCAGGTCAAG------------------------------------------------------------------------------------------GGGCTCCCGGGAAGGACTGGGCTG---CCGCAGGGTTTTCACCAGCGCATCTTCACCGTACGCAAGCGCAATGGCGAGAAGGAAAAGATCGGCGGGCACGCCCCTCCCCATGTCTATCCTCTTCTG---------------CTGGCCGGCGAGAAGACCTGGGAAGACACCGGGCTGGGC---GGCAAGGACAGA------TTC------GGCCGGGCGAACTTCGACCAGGGCGACAGCGTGCTGCTGACCGCGCCGCGTCTGCCGTTGCCGACGGAAGCGCGATTCGATTTCGACGGAGCCGTCACGGCG------CCGGGAGAGAACTCCGCCAGCGGCGTCTATCAGGTGCGCGATACCCTCGATCCGATCGACGCCGCCATCGGCGTAAGCAAC---------------------GGC---------------------GGCTGGAAGGAAAAGGACAGCGGGCACGCCGTCGCGCAACAGGTGGACGCCGCGCTGGCGTACCGCTACGGGCGCGACGCGCGCAGCGTGGAGAGGGCGTTGAAC---GAAGGCAAGGAA------------------------------------------TTGGCCCAGCAGACCCATGTGTTTTCCGCTCGTGAACTG---GGCACC------------------GGCATGGTTCTGGTCACCCGCGCGGAAACTCCCTACGAGGCCCGGCTGCGCCTGCAGACGGCG---------------GAGGGCCATCTGGAGCCCTTGTCGTTCCACTCGGCCATACCCAACAACCCGGAGCATAACCGGCGGGTACTGGCCTATGACCTGGCCATCGGGGCCGGGGACAGCGTGGATGATGTGGTTTTCTATCAGTATCTGTGTCGGGTGGCGGATTGGCGGTTGGATTGGAATGCAACT---CGCGCA---AAAGGAAGAGCGCAAGTTGAGTCAGAT---ACCGAACTAGACCTGCCTGATGAAGATGTTCGCGCCTTATATCGCGCGGAAGAAGCTGGAAACCGTAAACTGATCGATTCCACAGAGATTTATCGCAGAAGTGGGGCCATTCCCTCGATT------GTT------GGAAAT---ACCTTACCTAGCTTAGTGGCGACGCAAACGATAAATGATCGCTATTACGATCGCCCTGTTTGCTTTGGAGGG---CCG---
>NZ_RXUL01000054.1:174351-176507:0-2154(+)
ATGAACGATAGGGTTCGGTCGAGGACG---------------------------ATCGTCTCTGCCCAGTCCATCACCTTGCCCAAG---GGCGGCGACGTGCACCTGGTGCCGCCTCCGCCCAAGCCTTGCGTGACCATCGTGGTGCATGGCGTCAACGATCTCGCGGGTTGCTACGAACGGATCGAGCGAGGGCTCTGCCAGGGGCTCAATGAACGCCTGGACATGCCGCCGACCTTGCCCGGCGGGCAGGCCAATCCCGGCTACCTGACGCCGGCG---------------GGCTACAGCCTGCCGGCGGACGACGAAGGCAAGGCGGAGAACCCCGACGTCGTCTACTACCGGCGCAAGTTCGCCAGTGGCGCCGGCGGGGCCGCCGTACGCAGCGTAGTCGTACCTTTCTACTGGGGCTTCCGCGAGGAAGAGCAATACATCAACAAGACC------------------GCGGCCCACGGCGAATGGCTGGACCGCAACGGCAACCGGCTGGACAAGTCCGGCACCAAGGAAGGCGGGCAGTTCGTCAATGCCACCACCAACCTGCCGGACATGTGGGGC---CAGGGTTTCAACGGCAAGCTGTTCGGTTTCATCTCGCTGGACTGGTTCGGCGGCACCATGACCCATCCGCTGTTTTCGGCGGCAGGGCGCAAGTGCATGGTCCTTGCGGCCATGCGCCTGGCCATGTTGATCAAGATCATCCGCAAGCGT---------------------TACCCCGACGACACCATCAATGTCGTCGGGCACAGCCAGGGCACCCTGTTGACCCTGCTGGCACATGCCTTCCTCAAGGATGACGGCGTG------GCGCCGGCGGACGGGGTGATCATGCTCAACTCACCCTACGGCCTGTTCGAACCCCTCAACGAGAAGCTCCAGGGCTGG---AGCAGCCAGCAGACCAGAGAGGCGCGGCTGGCCACGCTCAAAGGTATCCTCGAGTTCATCTGCGGCCGACGCCATCCGGTCCCCGCGCTGAGCAGCGTCGCGTTGCGCAACTGC---CAAGGCTACGGCGCGATAGGCGGCCCCGGCTGGGTGGGTGGCCAGGGCTGCCAGACGACC------ATC------------------------GACGGGGAACGGCTCAGCTTCGATGAGCGCGACAATCGCGGCAGTGTCTACCTGTATTTCACGCCCCAGGACCAGACGGTGGGACTTGCCAACGTCCAGGGTATCGGCTGGCGCGGCATTGCTGAGCAGGTCAAG------------------------------------------------------------------------------------------GGGCTCCCGGGAAGGACCGGGCTG---CCGCAGGGTTTTCACCAGCGCATCTTCACCGTACGCAAGCGCAATGGCGAGAAGGAAAAGATCGGCGGGCACGCCCCTCCCCATGTCTATCCTCTTCTG---------------CTGGCCGGCGAGAAGACCTGGGAAGACACCGGGCTGGGC---GGCAAGGACAGA------TTC------GGCCGGGCGAACTTCGACCAGGGCGACAGCGTGCTGCTGACCGCGCCGCGTCTGCCGTTGCCGACGGAAGCGCGATTCGATTTCGACGGAGCCGTCACGGCG------CCGGGAGAGAACTCCGCCAGCGGCGTCTATCAGGTGCGCGATACCCTCGATCCGATCGACGCCGCCATCGGCGTAAGCAAC---------------------GGC---------------------GGCTGGAAGGAAAAGGACAGCGGGCACGCCGTCGCGCAACAGGTGGACGCCGCGCTGGCGTACCGCTACGGGCGCGACGCGCGCAGCGTGGAGAGGGCGTTGAAC---GAAGGCAAGGAA------------------------------------------TTGGCCCAGCAGACCCATGTGTTTTCCGCTCGTGAACTG---GGCACC------------------GGCATGGTTCTGGTCACCCGCGCGGAAACTCCCTACGAGGCCCGGCTGCGCCTGCAGACGGCG---------------GAGGGCCATCTGGAGCCCTTGTCGTTCCACTCGGCCATACCCAACAACCCGGAGCATAACCGGCGGGTACTGGCCTATGACCTGGCCATCGGGGCCGGGGACAGCGTGGATGATGTGGTTTTCTATCAGTATCTGTGTCGGGTGGCGGATTGGCGGTTGGATTGGAATGCAACT---CGCGCA---AAAGGAAGAGCGCAAGTTGAGTCAGAT---ACCGAACTAGACCTGCCTGATGAAGATGTTCGCGCCTTATATCGCGCGGAAGAAGCTGGAAACCGTAAACTGATCGATTCCACAGAGATTTATCGCAGAAGTGGGGCCATTCCCTCGATT------GTT------GGAAAT---ACCTTACCTAGCTTAGTGGCGACGCAAACGATAAATGATCGCTATTACGATCGCCCTGTTTGCTTTGGAGGG---CCG---
>NZ_DF126593.1:5089989-5092139:0-2148(+)
ATGAACGATAGGGTTCGGTCGAGGACG---------------------------ATCGTCTCTGCCCAGTCCATCACCTTGCCCAAG---GGCGGCGACGTGCACCTGGTGCCGCCTCCGCCCAAGCCTTGCGTGACCATCGTGGTGCATGGCGTCAACGATCTCGCGGGTTGCTACGAACGGATCGAGCGAGGGCTCTGCCAGGGGCTCAATGAACGCCTGGACATGCCGCCGACCTTGCCCGGCGGGCAGGCCAATCCCGGCTACCTGACGCCGGCG---------------GGCTACAGCCTGCCGGCGGACGACGAAGGCAAGGCGGAGAACCCCGACGTCGTCTACTACCGGCGCAAGTTCGCCAGTGGCGCCGGCGGGGCCGCCGTACGCAGCGTAGTCGTACCTTTCTACTGGGGCTTCCGCGAGGAAGAGCAATACATCAACAAGACC------------------GCGGCCCACGGCGAATGGCTGGACCGCAACGGCAACCGGCTGGACAAGTCCGGCACCAAGGAAGGCGGGCATTTCGTCAATGCCACCACCAACCTGCCGGACATGTGGGGC---CAGGGTTTCAACGGCAAGCTGTTCGGTTTCATCTCGCTGGACTGGTTCGGCGGCACCATGACCCATCCGCTGTTTTCGGCGGCAGGGCGCAAGTACATGGTCCTTGCGGCCATGCGCCTGGCCATGTTGATCAAGATCATCCGCAAGCGT---------------------TACCCCGACGACACCATCAATGTCGTCGGGCACAGCCAGGGCACCCTGTTAACCCTGCTGGCACATGCCTTCCTCAAGGATGACGGCGTG------GAGCCGGCGGACGGGGTGATCATGCTCAACTCACCCTACGGCCTGTTCGAACCCCTCAACGAGAAGCTCCAGGGCTGG---AGCAGCCAGCAGACCAGAGAGGCGCGGCTGGCCACGCTCAAAGGTATCCTCGAGTTCATCTGCGGCCGACGCCATCCGGTCCCCGCGCTGAGCAGCGTCGCGTTGCGCAACTGC---CAAGGCTACGGCGCGATAGGCGGCCCCGGCTGGGTGGGTGGCCAGGGCTGCCAGACGACC------ATC------------------------GACGGGGAACGGCTCAGCTTCGATGAGCGCGACAATCGCGGCAGTGTCTACCTGTATTTCACGCCCCAGGACCAGACGGTGGGACTTGCCAACGTCCAGGGTATCGGCTGGCGCGGCATTGCTGAGCAGGTCAAG------------------------------------------------------------------------------------------GGGCTCCCGGGAAGGACCGGGCTG---CCGCAGGGTTTTCACCAGCGCATCTTCACCGTACGCAAGCGCAATGGCGAGAAGGAAAAGATCGGCGGGCACGCCCCTCCCCATGTCTATCCTCTTCTG---------------CTGGCCGGCGAGAAGACCTGGGAAGACACCGGGCTGGGC---GGCAAGGACAGA------TTC------GGCCGGGCGAACTTCGACCAGGGCGACAGCGTGCTGCTGACCGCGCCGCGTCTGCCGTTGCCGACGGAAGCGCGATTCGATTTCGACGGAGCCGTCACGGCG------CCGGGAGAGAACTCCGCCAGCGGCGTCTATCAGGTGCGCGATACCCTCGATCCGATCGACGCCGCCATCGGCGTAAGCAAC---------------------GGC---------------------GGCTGGAAGGAAAAGGACAGCGGGCACGCCGTCGCGCAACAGGTGGACGCCGCGCTGGCGTACCGCTACGGGCGCGACGCGCGCAGCGTGGAGAGGGCGTTGAAC---GAAGGCAAGGAA------------------------------------------TTGGCCCAGCAGACCCATGTGTTTTCCGCTCGTGAACTG---GGCACC------------------GGCATGGTTCTGGTCACCCGCGCGGAAACTCCCTACGAGGCCCGGCTGCGCCTGCAGACGGCG---------------GAGGGCCATCTGGAGCCCTTGTCGTTCCACTCGGCCATACCCAACAACCCGGAGCATAACCGGCGGGTACTGGCCTATGACCTGGCCATCGGGGCCGGGGACAGCGTGGATGATGTGGTTTTCTATCAGTATCTGTGTCGGGTGGCGGATTGGCGGTTGGATTGGAAGGCTTCG---GACAAA---GGAATATTT------AGTCAAGGTGAT---GCGTCTGTTGATCTGCCGGATGAAGAGGTGCGTGCTTTGTACCGTGCGGAAGAATCTAAAAACAGCCAGTTAATAGACGCCACCGTAGCTTACCGCAAGAGTGGCGAGTTCCCTGTGGTA------GTA------GGAAAT---AGACTGCCTTCCCTAGTCGGGACACAAACCATCCTAGATCGTTACCACGAGCAGGCGGTGCGCTTTGGGGGG---ACA---
>NZ_FRKR01000001.1:57794-59944:0-2148(+)
ATGAACGATAGGGTTCGGTCGAGGACG---------------------------ATCGTCTCTGCCCAGTCCATCACCTTGCCCAAG---GGCGGCGACGTGCACCTGGTGCCGCCTCCGCCCAAGCCTTGCGTGACCATCGTGGTGCATGGCGTCAACGATCTCGCGGGTTGCTACGAACGGATCGAGCGAGGGCTCTGTCAGGGGCTCAATGAACGCCTGGACATGCCGCCGACCTTGCCCGGCGGGCAGGCCAATCCCGGCTACCTGACGCCGGCG---------------GGCTACAGCCTGCCGGCGGACGACGAAGGCAAGGCAGAGAACCCCGACGTCGTCTACTACCGGCGCAAGTTCGCCAGTGGCGCCGGCGGGGCCGCCGTACGCAGCGTAGTCGTACCTTTCTACTGGGGCTTCCGCGAGGAAGAGCAATACATCAACAAGACC------------------GCGGCCCACGGCGAATGGCTGGACCGCAACGGCAACCGGCTGGACAAGTCCGGCACCAAGGAAGGCGGGCAGTTCGTCAATGCCACCACCAACCTGCCGGACATGTGGGGC---CAGGGTTTCAACGGCAAGCTGTTCGGTTTCATCTCGCTGGACTGGTTCGGCGGCACCATGACCCATCCGCTGTTTTCGGCGGCAGGGCGCAAGTACATGGTCCTTGCGGCCATGCGCCTGGCCATGTTGATCAAGATCATCCGCAAGCGT---------------------TACCCGGACGACACCATCAATGTCGTCGGGCACAGCCAGGGCACCCTGTTGACCCTGCTGGCACATGCCTTCCTCAAGGATGACGGCGTG------GCGCCGGCGGACGGGGTGATCATGCTCAACTCACCCTACGGCCTGTTCGAACCCCTCAACGAGAAGCTCCAGGGCTGG---AGCAGCCAGCAGACCAGAGAGGCGCGGCTGGCCACGCTCAAAGGTATCCTCGAGTTCATCTGCGGCCGACGCCATCCGGTCCCCGCGCTGAGCAGCGTCGCGTTGCGCAACTGC---CAAGGCTACGGCGCGATAGGCGGCCCCGGCTGGGTGGGTGGCCAGGGCTGCCAGACGACC------ATC------------------------GACGGGGAACGGCTCAGCTTCGATGAGCGCGACAATCGCGGCAGTGTCTACCTGTATTTCACGCCCCAGGACCAGACGGTGGGACTTGCCAACGTCCAGGGTATCGGCTGGCGCGGCATTGCTGAGCAGGTCAAG------------------------------------------------------------------------------------------GGGCTCCCGGGAAGGACCGGGCTG---CCGCAGGGTTTTCACCAGCGCATCTTCACCGTACGCAAGCGCAATGGCGAGAAGGAAAAGATCGGCGGGCACGCCCCTCCCCATGTCTACCCTCTTCTG---------------CTGGCCGGCGAGAAGACCTGGGAAGACACCGGGCTGGGC---GGCAAGGACAGA------TTC------GGCCGGGCGAACTTCGACCAGGGCGACAGCGTGCTGCTGACCGCGCCGCGTCTGCCGTTGCCGACGGAAGCGCGATTCGACTTCGACGGAACCGTCACGGCG------CCGGGAGAGAACTCCGCCAGCGGCGTCTATCAGGTGCGCGATACCCTCGATCCGATCGACGCCGCCATCGGCGTAAGCAAC---------------------GGC---------------------GGCTGGAAGGAAAAGGACAGCGGGCACGCCGTCGCGCAACAGGTGGACGCCGCGCTGGCGTACCGCTACGGGCGCGACGCGCGCAGCGTGGAGAGGGCGTTGAAC---GAAGGCAAGGAA------------------------------------------TTGGCCCAGCAGACCCATGTGTTTTCCGCTCGTGAACTG---GGCACC------------------GGCATGGTTCTGGTCACCCGCGCGGAAACTCCCTACGAGGCCCGGCTGCGCCTGCAGACGGCG---------------GAGGGCCATCTGGAGCCCTTGTCGTTCCACTCGGCCATACCCAACAACCCGGAGCATAACCGGCGGGTACTGGCCTATGACCTGGCCATCGGGGCCGGGGACAGCGTGGATGATGTGGTTTTCTATCAGTATCTGTGTCGGGTGGCGGATTGGCGGTTGGATTGGAAGGCTTCG---GACAAA---GGAATATTT------AGTCAAGGTGAT---GCGTCTGTTGATCTGCCGGATGAAGAGGTGCGTGCTTTGTACCGTGCGGAAGAATCTAAAAACAGCCAGTTAATAGACGCCACCGTAGCTTACCGCAAGAGTGGCGAGTTCCCTGTGGTA------GTA------GGAAAT---AGACTGCCTTCCCTGGTCGGGACACAAACCATCCTAGATCGTTACCACGAGCAGGCGGTGCGCTTTGGGGGG---ACA---
>AXPW01000013.1:1243-3516:0-2127(+)
ATGAACGATAGGGTTCGGTCGAGGACG---------------------------ATCGTCTCTGCCCAGTCCATCACCTTGCCCAAG---GGCGGCGACGTGCACCTGGTGCCGCCTCCGCCCAAGCCTTGCGTGACCGTCGTGGTGCATGGCGTCAACGATCTCGCGGGTTGCTACGAACGGATCGAGCGAGGGCTCTGCCAGGGGCTCAACGAACGCCTGGACATGCCGCCGACCTTGCCCGGCGGGCAGGCCAATCCCGGCTACCTGACGCCGGCG---------------GGCTACAGCCTGCCGGCGGACGACGAAGGCAAGGCGGAGAACCCCGACGCCGTCTACTACCGGCGCAAGTTCGCCAGTGGCGCCGGCGGGGCCGCCGTACGCAGCGTAGTCGTACCTTTCTACTGGGGCTTCCGCGAGGAAGAGCAATACATCAACAAGACC------------------GCGGCCCACGGCGAATGGCTGGACCGCAACGGCAACCGGCTGGACAAGTCCGGCACCAAGGAAGGCGGGCAGTTCGTCAATGCCACCACCAACCTGCCGGACATGTGGGGC---CAGGGTTTCAACGGCAAGCTGTTCGGTTTCATCTCGCTGGACTGGTTCGGCGGCACCATGACCCATCCGCTGTTTTCGGCGGCAGGGCGCAAGTACATGGTCCTTGCGGCCATGCGCCTGGCCATGTTGATCAAGATCATCCGCAAGCGT---------------------TACCCGGACGACACCATCAATGTCGTCGGGCACAGCCAGGGCACCCTGTTGACCCTGCTGGCACATGCCTTCCTCAAGGATGACGGCGTG------GCGCCGGCGGACGGGGTGATCATGCTCAACTCACCCTACGGCCTGTTCGAACCCCTCAACGAGAAGCTCCAGGGCTGG---AGCAGCCAGCAGACCAGAGAGGCGCGGCTGGCCACGCTCAAAGGCATCCTCGAGTTCATCTGCGGCCGGCGCCATCCGGTCCCCGCGCTGAGCAGCGTCGCGTTGCGCAACTGC---CAAGGCTACGGCGCGATAGGCGGTCCCGGCTGGGTGGGTGGCCTGGGCTGCCAGACGACC------ATC------------------------GACGGGGAACGGCTCAGCTTCGATGAGCGCGACAATCGCGGCAGTGTCTACCTGTATTTCACGCCCCAGGACCAGACGGTGGGACTTGCCAACGTCCAGGGTATCGGCTGGCGCGGCATTGCTGAGCAGGTCAAG------------------------------------------------------------------------------------------GGGCTCCCGGGAAGGACCGGGCTG---CCGCAGGGTTTTCACCAGCGCATCTTCACCGTACGCAAGCGCAATGGCGAGAAGGAAAAGATCGGCGGGCACGCCCCTCCCCATGTCTACCCTCTTCTG---------------CTGGCCGGCGAGAAGACCTGGGAAGACACCGGGCTGGGC---GGCAAGGACAGA------TTC------GGCCGGGCGAACTTCGACCAGGGCGACAGCGTGCTGCTGACCGCGCCGCGTCTGCCGTTGCCGACGGAAGCGCGATTCGATTTCGACGGAACCGTCACGGCG------CCGGGAGAGAACTCCGCCAGCGGCGTCTATCAGGTGCGCGATACCCTCGATCCGATCGACGCCGCCATCGGCGTAAGCAAC---------------------GGC---------------------GGCTGGAAGGAAAAGGACAGCGGGCATGCCGTCGCGCAACAGGTGGACACCGCGCTGGCGTACCGCTACGGGCGCGACACGCGCAGCGTGGAGAGGGCGTTGAAC---GAAGGCAAGGAA------------------------------------------CTGGCCCGGCAGACCCATGTGTTTTCCGCTCGTGAACTG---GGCACC------------------GGCATGGTTCTGGTCACCCGCGCGGAAACTCCCTACGAGGCCCGGCTGCGCCTGCAGACGGCG---------------GAGGGCCATCTGGAGCCCTTGTCGTTCCACTCGGCCATACCCAACAACCCGGAGCATAACCGGCGGGTACTGGCCTATGACCTGGCCATCGGGGCCGGGGACAGCGTGGATGATGTGGTTTTCTATCAGTATCTGTGTCGGGTGGCGGATTGGCGGTTGGATTGGAAGGCTAAG---GACAAG---GGGCTAAAT------GGCCAAGCAAAT---GACGAAATACATATTCCGAGCGAAGAGGTGCAAGCCTTGTATCACGCGGAAGAGCCTAAAAATAGCGAGCTAATAGACGCCACTGTAGTCTACCGCAAGAGTGGCAAACTCCCTGTGACA------GTA------GGAGAC---AGCCTGCCTTCCTTGGTGGCGACACAAACCATCGAAGACCGCTATTACAGCCGG---------------------------
>NZ_SBKA01000011.1:1325-3475:0-2139(+)
ATGAACGATAGGGTTCGGTCGAGGACG---------------------------ATCGTCTCTGCCCAGTCCATCACCTTGCCCAAG---GGCGGCGACGTGCACCTGGTGCCGCCTCCGCCCAAGCCTTGCGTGACCGTCGTGGTGCATGGCGTCAACGATCTCGCGGGTTGCTACGAACGGATCGAGCGAGGGCTCTGCCAGGGGCTCAACGAACGCCTGGACATGCCGCCGACCTTGCCCGGCGGGCAGGCCAATCCCGGCTACCTGACGCCGGCG---------------GGCTACAGCCTGCCGGCGGACGACGAAGGCAAGGCGGAGAACCCCGACGCCGTCTACTACCGGCGCAAGTTCGCCAGTGGCGCCGGCGGGGCCGCCGTACGCAGCGTAGTCGTACCTTTCTACTGGGGCTTCCGCGAGGAAGAGCAATACATCAACAAGACC------------------GCGGCCCACGGCGAATGGCTGGACCGCAACGGCAACCGGCTGGACAAGTCCGGCACCAAGGAAGGCGGGCAGTTCGTCAATGCCACCACCAACCTGCCGGACATGTGGGGC---CAGGGTTTCAACGGCAAGCTGTTCGGTTTCATCTCGCTGGACTGGTTCGGCGGCACCATGACCCATCCGCTGTTTTCGGCGGCAGGGCGCAAGTACATGGTCCTTGCGGCCATGCGCCTGGCCATGTTGATCAAGATCATCCGCAAGCGT---------------------TACCCGGACGACACCATCAATGTCGTCGGGCACAGCCAGGGCACCCTGTTGACCCTGCTGGCACATGCCTTCCTCAAGGATGACGGCGTG------GCGCCGGCGGACGGGGTGATCATGCTCAACTCACCCTACGGCCTGTTCGAACCCCTCAACGAGAAGCTCCAGGGCTGG---AGCAGCCAGCAGACCAGAGAGGCGCGGCTGGCCACGCTCAAAGGCATCCTCGAGTTCATCTGCGGCCGGCGCCATCCGGTCCCCGCGCTGAGCAGCGTCGCGTTGCGCAACTGC---CAAGGCTACGGCGCGATAGGCGGTCCCGGCTGGGTGGGTGGCCTGGGCTGCCAGACGACC------ATC------------------------GACGGGGAACGGCTCAGCTTCGATGAGCGCGACAATCGCGGCAGTGTCTACCTGTATTTCACGCCCCAGGACCAGACGGTGGGACTTGCCAACGTCCAGGGTATCGGCTGGCGCGGCATTGCTGAGCAGGTCAAG------------------------------------------------------------------------------------------GGGCTCCCGGGAAGGACCGGGCTG---CCGCAGGGTTTTCACCAGCGCATCTTCACCGTACGCAAGCGCAATGGCGAGAAGGAAAAGATCGGCGGGCACGCCCCTCCCCATGTCTACCCTCTTCTG---------------CTGGCCGGCGAGAAGACCTGGGAAGACACCGGGCTGGGC---GGCAAGGACAGA------TTC------GGCCGGGCGAACTTCGACCAGGGCGACAGCGTGCTGCTGACCGCGCCGCGTCTGCCGTTGCCGACGGAAGCGCGATTCGATTTCGACGGAACCGTCACGGCG------CCGGGAGAGAACTCCGCCAGCGGCGTCTATCAGGTGCGCGATACCCTCGATCCGATCGACGCCGCCATCGGCGTAAGCAAC---------------------GGC---------------------GGCTGGAAGGAAAAGGACAGCGGGCATGCCGTCGCGCAACAGGTGGACACCGCGCTGGCGTACCGCTACGGGCGCGACACGCGCAGCGTGGAGAGGGCGTTGAAC---GAAGGCAAGGAA------------------------------------------CTGGCCCGGCAGACCCATGTGTTTTCCGCTCGTGAACTG---GGCACC------------------GGCATGGTTCTGGTCACCCGCGCGGAAACTCCCTACGAGGCCCGGCTGCGCCTGCAGACGGCG---------------GAGGGCCATCTGGAGCCCTTGTCGTTCCACTCGGCCATACCCAACAACCCGGAGCATAACCGGCGGGTACTGGCCTATGACCTGGCCATCGGGGCCGGGGACAGCGTGGATGATGTGGTTTTCTATCAGTATCTGTGTCGGGTGGCGGATTGGCGGTTGGATTGGAAGGCTAAG---GACAAG---GGGCTAAAT------GGCCAAGCAAAT---GACGAAATACATATTCCGAGCGAAGAGGTGCAAGCCTTGTATCACGCGGAAGAGCCTAAAAATAGCGAGCTAATAGACGCCACTGTAGTCTACCGCAAGAGTGGCAAACTCCCTGTGACA------GTA------GGAGAC---AGCCTGCCTTCCTTGGTGGCGACACAAACCATCGAAGACCGCTATTACAGCCGGCCGGTGCGTTTA---------------
>NZ_KK213226.1:312737-314887:0-2139(+)
ATGAACGATAGGGTTCGGTCGAGGACG---------------------------ATCGTCTCTGCCCAGTCCATCACCTTGCCCAAG---GGCGGCGACGTGCACCTGGTGCCGCCTCCGCCCAAGCCTTGCGTGACCGTCGTGGTGCATGGCGTCAACGATCTCGCGGGTTGCTACGAACGGATCGAGCGAGGGCTCTGCCAGGGGCTCAACGAACGCCTGGACATGCCGCCGACCTTGCCCGGCGGGCAGGCCAATCCCGGCTACCTGACGCCGGCG---------------GGCTACAGCCTGCCGGCGGACGACGAAGGCAAGGCGGAGAACCCCGACGCCGTCTACTACCGGCGCAAGTTCGCCAGTGGCGCCGGCGGGGCCGCCGTACGCAGCGTAGTCGTACCTTTCTACTGGGGCTTCCGCGAGGAAGAGCAATACATCAACAAGACC------------------GCGGCCCACGGCGAATGGCTGGACCGCAACGGCAACCGGCTGGACAAGTCCGGCACCAAGGAAGGCGGGCAGTTCGTCAATGCCACCACCAACCTGCCGGACATGTGGGGC---CAGGGTTTCAACGGCAAGCTGTTCGGTTTCATCTCGCTGGACTGGTTCGGCGGCACCATGACCCATCCGCTGTTTTCGGCGGCAGGGCGCAAGTACATGGTCCTTGCGGCCATGCGCCTGGCCATGTTGATCAAGATCATCCGCAAGCGT---------------------TACCCGGACGACACCATCAATGTCGTCGGGCACAGCCAGGGCACCCTGTTGACCCTGCTGGCACATGCCTTCCTCAAGGATGACGGCGTG------GCGCCGGCGGACGGGGTGATCATGCTCAACTCACCCTACGGCCTGTTCGAACCCCTCAACGAGAAGCTCCAGGGCTGG---AGCAGCCAGCAGACCAGAGAGGCGCGGCTGGCCACGCTCAAAGGCATCCTCGAGTTCATCTGCGGCCGGCGCCATCCGGTCCCCGCGCTGAGCAGCGTCGCGTTGCGCAACTGC---CAAGGCTACGGCGCGATAGGCGGTCCCGGCTGGGTGGGTGGCCTGGGCTGCCAGACGACC------ATC------------------------GACGGGGAACGGCTCAGCTTCGATGAGCGCGACAATCGCGGCAGTGTCTACCTGTATTTCACGCCCCAGGACCAGACGGTGGGACTTGCCAACGTCCAGGGTATCGGCTGGCGCGGCATTGCTGAGCAGGTCAAG------------------------------------------------------------------------------------------GGGCTCCCGGGAAGGACCGGGCTG---CCGCAGGGTTTTCACCAGCGCATCTTCACCGTACGCAAGCGCAATGGCGAGAAGGAAAAGATCGGCGGGCACGCCCCTCCCCATGTCTACCCTCTTCTG---------------CTGGCCGGCGAGAAGACCTGGGAAGACACCGGGCTGGGC---GGCAAGGACAGA------TTC------GGCCGGGCGAACTTCGACCAGGGCGACAGCGTGCTGCTGACCGCGCCGCGTCTGCCGTTGCCGACGGAAGCGCGATTCGATTTCGACGGAACCGTCACGGCG------CCGGGAGAGAACTCCGCCAGCGGCGTCTATCAGGTGCGCGATACCCTCGATCCGATCGACGCCGCCATCGGCGTAAGCAAC---------------------GGC---------------------GGCTGGAAGGAAAAGGACAGCGGGCATGCCGTCGCGCAACAGGTGGACACCGCGCTGGCGTACCGCTACGGGCGCGACACGCGCAGCGTGGAGAGGGCGTTGAAC---GAAGGCAAGGAA------------------------------------------CTGGCCCGGCAGACCCATGTGTTTTCCGCTCGTGAACTG---GGCACC------------------GGCATGGTTCTGGTCACCCGCGCGGAAACTCCCTACGAGGCCCGGCTGCGCCTGCAGACGGCG---------------GAGGGCCATCTGGAGCCCTTGTCGTTCCACTCGGCCATACCCAACAACCCGGAGCATAACCGGCGGGTACTGGCCTATGACCTGGCCATCGGGGCCGGGGACAGCGTGGATGATGTGGTTTTCTATCAGTATCTGTGTCGGGTGGCGGATTGGCGGTTGGATTGGAAGGCTAAG---GACAAG---GGGCTAAAT------GGCCAAGCAAAT---GACGAAATACATATTCCGAGCGAAGAGGTGCAAGCCTTGTATCACGCGGAAGAGCCTAAAAATAGCGAGCTAATAGACGCCACTGTAGTCTACCGCAAGAGTGGCAAACTCCCTGTGACA------GTA------GGAGAC---AGCCTGCCTTCCTTGGTGGCGACACAAACCATCGAAGACCGCTATTACAGCCGGCCGGTGCGTTTT---------------
>NZ_FRPZ01000036.1:2194-4350:0-2154(+)
ATGAACGATAGGGTTCGGTCGAGGACG---------------------------ATCGTCTCTGCCCAGTCCATCACCTTGCCCAAG---GGCGGCGACGTGCACCTGGTGCCGCCTCCGCCCAAGCCTTGCGTGACCGTCGTGGTGCATGGCGTCAACGATCTCGCGGGTTGCTACGAACGGATCGAGCGAGGGCTCTGCCAGGGGCTCAACGAACGCCTGGACATGCCGCCGACCTTGCCCGGCGGGCAGGCCAATCCCGGCTACCTGACGCCGGCG---------------GGCTACAGCCTGCCGGCGGACGACGAAGGCAAGGCGGAGAACCCCGACGCCGTCTACTACCGGCGCAAGTTCGCCAGTGGCGCCGGCGGGGCCGCCGTACGCAGCGTAGTCGTACCTTTCTACTGGGGCTTCCGCGAGGAAGAGCAATACATCAACAAGACC------------------GCGGCCCACGGCGAATGGCTGGACCGCAACGGCAACCGGCTGGACAAGTCCGGCACCAAGGAAGGCGGGCAGTTCGTCAATGCCACCACCAACCTGCCGGACATGTGGGGC---CAGGGTTTCAACGGCAAGCTGTTCGGTTTCATCTCGCTGGACTGGTTCGGCGGCACCATGACCCATCCGCTGTTTTCGGCGGCAGGGCGCAAGTACATGGTCCTTGCGGCCATGCGCCTGGCCATGTTGATCAAGATCATCCGCAAGCGT---------------------TACCCGGACGACACCATCAATGTCGTCGGGCACAGCCAGGGCACCCTGTTGACCCTGCTGGCACATGCCTTCCTCAAGGATGACGGCGTG------GCGCCGGCGGACGGGGTGATCATGCTCAACTCACCCTACGGCCTGTTCGAACCCCTCAACGAGAAGCTCCAGGGCTGG---AGCAGCCAGCAGACCAGAGAGGCGCGGCTGGCCACGCTCAAAGGCATCCTCGAGTTCATCTGCGGCCGGCGCCATCCGGTCCCCGCGCTGAGCAGCGTCGCGTTGCGCAACTGC---CAAGGCTACGGCGCGATAGGCGGTCCCGGCTGGGTGGGTGGCCTGGGCTGCCAGACGACC------ATC------------------------GACGGGGAACGGCTCAGCTTCGATGAGCGCGACAATCGCGGCAGTGTCTACCTGTATTTCACGCCCCAGGACCAGACGGTGGGACTTGCCAACGTCCAGGGTATCGGCTGGCGCGGCATTGCTGAGCAGGTCAAG------------------------------------------------------------------------------------------GGGCTCCCGGGAAGGACCGGGCTG---CCGCAGGGTTTTCACCAGCGCATCTTCACCGTACGCAAGCGCAATGGCGAGAAGGAAAAGATCGGCGGGCACGCCCCTCCCCATGTCTACCCTCTTCTG---------------CTGGCCGGCGAGAAGACCTGGGAAGACACCGGGCTGGGC---GGCAAGGACAGA------TTC------GGCCGGGCGAACTTCGACCAGGGCGACAGCGTGCTGCTGACCGCGCCGCGTCTGCCGTTGCCGACGGAAGCGCGATTCGATTTCGACGGAACCGTCACGGCG------CCGGGAGAGAACTCCGCCAGCGGCGTCTATCAGGTGCGCGATACCCTCGATCCGATCGACGCCGCCATCGGCGTAAGCAAC---------------------GGC---------------------GGCTGGAAGGAAAAGGACAGCGGGCATGCCGTCGCGCAACAGGTGGACACCGCGCTGGCGTACCGCTACGGGCGCGACACGCGCAGCGTGGAGAGGGCGTTGAAC---GAAGGCAAGGAA------------------------------------------CTGGCCCGGCAGACCCATGTGTTTTCCGCTCGTGAACTG---GGCACC------------------GGCATGGTTCTGGTCACCCGCGCGGAAACTCCCTACGAGGCCCGGCTGCGCCTGCAGACGGCG---------------GAGGGCCATCTGGAGCCCTTGTCGTTCCACTCGGCCATACCCAACAACCCGGAGCATAACCGGCGGGTACTGGCCTATGACCTGGCCATCGGGGCCGGGGACAGCGTGGATGATGTGGTTTTCTATCAGTATCTGTGTCGGGTGGCGGATTGGCGGTTGGATTGGAATGCAACT---CGCGCA---AAAGGAAGAGCGCAAGTTGAGTCAGAT---ACCGAACTAGACCTGCCTGATGAAGATGTTCGCGCCTTATATCGCGCGGAAGAAGCTGGAAACCGTAAACTGATCGATTCCACAGAGATTTATCGCAGAAGTGGGGCCATTCCCTCGATT------GTT------GGAAAT---ACCTTACCTAGCTTAGTGGCGACGCAAACGATAAATGATCGCTATTACGATCGCCCTGTTTGCTTTGGAGGG---CCG---
>NZ_RHSA01000044.1:39534-41684:0-2148(+)
ATGAACGATAGGGTTCGGTCGAGGACG---------------------------ATCGTCTCTGCCCAGTCCATCACCTTGCCCAAG---GGCGGCGACGTGCACCTGGTGCCGCCTCCGCCCAAGCCTTGCGTGACCGTCGTGGTGCATGGCGTCAACGATCTCGCGGGTTGCTACGAACGGATCGAGCGAGGGCTCTGCCAGGGGCTCAACGAACGCCTGGACATGCCGCCGACCTTGCCCGGCGGGCAGGCCAATCCCGGCTACCTGACGCCGGCG---------------GGCTACAGCCTGCCGGCGGACGACGAAGGCAAGGCGGAGAACCCCGACGCCGTCTACTACCGGCGCAAGTTCGCCAGTGGCGCCGGCGGGGCCGCCGTACGCAGCGTAGTCGTACCTTTCTACTGGGGCTTCCGCGAGGAAGAGCAATACATCAACAAGACC------------------GCGGCCCACGGCGAATGGCTGGACCGCAACGGCAACCGGCTGGACAAGTCCGGCACCAAGGAAGGCGGGCAGTTCGTCAATGCCACCACCAACCTGCCGGACATGTGGGGC---CAGGGTTTCAACGGCAAGCTGTTCGGTTTCATCTCGCTGGACTGGTTCGGCGGCACCATGACCCATCCGCTGTTTTCGGCGGCAGGGCGCAAGTACATGGTCCTTGCGGCCATGCGCCTGGCCATGTTGATCAAGATCATCCGCAAGCGT---------------------TACCCGGACGACACCATCAATGTCGTCGGGCACAGCCAGGGCACCCTGTTGACCCTGCTGGCACATGCCTTCCTCAAGGATGACGGCGTG------GCGCCGGCGGACGGGGTGATCATGCTCAACTCACCCTACGGCCTGTTCGAACCCCTCAACGAGAAGCTCCAGGGCTGG---AGCAGCCAGCAGACCAGAGAGGCGCGGCTGGCCACGCTCAAAGGCATCCTCGAGTTCATCTGCGGCCGGCGCCATCCGGTCCCCGCGCTGAGCAGCGTCGCGTTGCGCAACTGC---CAAGGCTACGGCGCGATAGGCGGTCCCGGCTGGGTGGGTGGCCTGGGCTGCCAGACGACC------ATC------------------------GACGGGGAACGGCTCAGCTTCGATGAGCGCGACAATCGCGGCAGTGTCTACCTGTATTTCACGCCCCAGGACCAGACGGTGGGACTTGCCAACGTCCAGGGTATCGGCTGGCGCGGCATTGCTGAGCAGGTCAAG------------------------------------------------------------------------------------------GGGCTCCCGGGAAGGACCGGGCTG---CCGCAGGGTTTTCACCAGCGCATCTTCACCGTACGCAAGCGCAATGGCGAGAAGGAAAAGATCGGCGGGCACGCCCCTCCCCATGTCTACCCTCTTCTG---------------CTGGCCGGCGAGAAGACCTGGGAAGACACCGGGCTGGGC---GGCAAGGACAGA------TTC------GGCCGGGCGAACTTCGACCAGGGCGACAGCGTGCTGCTGACCGCGCCGCGTCTGCCGTTGCCGACGGAAGCGCGATTCGATTTCGACGGAGCCGTCACGGCG------CCGGGAGAGAACTCCGCCAGCGGCGTCTATCAGGTGCGCGATACCCTCGATCCGATCGACGCCGCCATCGGCGTAAGCAAC---------------------GGC---------------------GGCTGGAAGGAAAAGGACAGCGGGCACGCCGTCGCGCAACAGGTGGACGCCGCGCTGGCGTACCGCTACGGGCGCGACGCGCGCAGCGTGGAGAGGGCGTTGAAC---GAAGGCAAGGAA------------------------------------------TTGGCCCAGCAGACCCATGTGTTTTCCGCTCGTGAACTG---GGCACC------------------GGCATGGTTCTGGTCACCCGCGCGGAAACTCCCTACGAGGCCCGGCTGCGCCTGCAGACGGCG---------------GAGGGCCATCTGGAGCCCTTGTCGTTCCACTCGGCCATACCCAACAACCCGGAGCATAACCGGCGGGTACTGGCCTATGACCTGGCCATCGGGGCCGGGGACAGCGTGGATGATGTGGTTTTCTATCAGTATCTGTGTCGGGTGGCGGATTGGCGGTTGGATTGGAAGGCTTCG---GACAAA---GGAATATTT------AGTCAAGGTGAT---GCGTCTGTTGATCTGCCGGATGAAGAGGTGCGTGCTTTGTACCGTGCGGAAGAATCTAAAAACAGCCAGTTAATAGACGCCACCGTAGCTTACCGCAAGAGTGGCGAGTTCCCTGTGGTA------GTA------GGAAAT---AGACTGCCTTCCCTAGTCGGGACACAAACCATCCTAGATCGTTACCACGAGCAGGCGGTGCGCTTTGGGGGG---ACA---
>NZ_CP044533.1:284986-287142:0-2154(+)
ATGAACGATAGGGTTCGGTCGAGGACG---------------------------ATCGTCTCTGCCCAGTCCATCACCTTGCCCAAG---GGCGGCGACGTGCACTTGGTGCCGCCTCCGCCCAAGCCTTGCGTGACCATCGTGGTGCATGGCGTCAACGATCTCGCGGGTTGCTACGAACGGATCGAGCGAGGGCTCTGCCAGGGGCTCAACGAACGCCTGGACATGCCGCCGACCTTGCCCGGCGGGCAGGCCAATCCCGGCTACCTGACGCCGGCG---------------GGCTACAGCCTGCCGGCGGACGACGAAGGCAAGGCGGAGAACCCCGACGCCGTCTACTACCGGCGCAAGTTCGCCAGTGGCGCCGGCGGGGCCGCCGTACGCAGCGTAATCGTACCTTTCTACTGGGGCTTCCGCGAGGAAGAGCAATACATCAACAAGACC------------------GCGGCCCACGGCGAATGGCTGGACCGCAACGGCAACCGGCTGGACAAGTCCGGCACCAAGGAAGGCGGGCAGTTCGTCAATGCCACCACCAACCTGCCGGACATGTGGGGC---CAGGGTTTCAACGGCAAGCTGTTCGGTTTCATCTCGCTGGACTGGTTCGGCGGCACCATGACCCATCCGCTGTTTTCGGCGGCAGGGCGCAAGTACATGGTCCTTGCGGCCATGCGCCTGGCCATGTTGATCAAGATCATCCGCAAGCGT---------------------TACCCGGACGACACCATCAATGTCGTCGGGCACAGCCAGGGCACCCTGTTGACCCTGCTGGCACATGCCTTCCTCAAGGATGACGGCGTG------GCGCCGGCGGACGGGGTGATCATGCTCAACTCACCCTACGGCCTGTTCGAACCCCTCAACGAGAAGCTCCAGGGCTGG---AGCAGCCAGCAGACCAGAGAGGCGCGGCTGGCCACGCTCAAAGGTATCCTCGAGTTCATCTGCGGCCGACGCCATCCGGTCCCCGCGCTGAGCAGCGTCGCGTTGCGCAACTGC---CAAGGCTACGGCGCGATAGGCGGCCCCGGCTGGGTGGGTGGCCAGGGCTGCCAGACGACC------ATC------------------------GACGGGGAACGGCTCAGCTTCGATGAGCGCGACAATCGCGGCAGTGTCTACCTGTATTTCACGCCCCAGGACCAGACGGTGGGACTTGCCAACGTCCAGGGTATCGGCTGGCGCGGCATTGCTGAGCAGGTCAAG------------------------------------------------------------------------------------------GGGCTCCCGGGAAGGACCGGGCTG---CCGCAGGGTTTTCACCAGCGCATCTTCACCGTACGCAAGCGCAATGGCGAGAAGGAAAAGATCGGCGGGCACGCCCCTCCCCATGTCTACCCTCTTCTG---------------CTGGCCGGCGAGAAGACCTGGGAAGACACCGGGCTGGGC---GGCAAGGACAGA------TTC------GGCCGGGCGAACTTCGACCAGGGCGACAGCGTGCTGCTGACCGCGCCGGGTCTGCCGTTGCCGACGGAAGCGCGATTCGACTTCGACGGAACCGTCACGGCG------CCGGGAGAGAACTCCGCCAGCGGCGTCTATCAGGTGCGCGATACCCTCGATCCGATCGACGCCGCCATCGGCGTAAGCAAC---------------------GGC---------------------GGCTGGAAGGAAAAGGACAGCGGGCACGCCGTCGCGCAACAGGTGGACGCCGCGCTGGCGTACCGCTACGGGCGCGACGCGCGCAGCGTGGAGAGGGCGTTGAAC---GAAGGCAAGGAA------------------------------------------TTGGCCCAGCAGACCCATGTGTTTTCCGCTCGTGAACTG---GGCACC------------------GGCATGGTTCTGGTCACCCGCGCGGAAACTCCCTACGAGGCCCGGCTGCGCCTGCAGACGGCG---------------GAGGGCCATCTGGAGCCCTTGTCGTTCCACTCGGCCATACCCAACAACCCGGAGCATAACCGGCGGGTACTGGCCTATGACCTGGCCATCGGGGCCGGGGACAGCGTGGATGATGTGGTTTTCTATCAGTATCTGTGTCGGGTGGCGGATTGGCGGTTGGATTGGAATGCAACT---CGCGCA---AAAGGAAGAGCGCAAGTTGAGTCAGAT---ACCGAACTAAACCTGCCTGATGAAGATGTTCGCGCCTTATATCGCGCGGAAGAAGCTGGAAACCGTAAACTGATCGATTCCACAGAGATTTATCGCAGAAGTGGGGCCATTCCCTCGATT------GTT------GGAAAT---ACCTTACCTAGCTTAGTGGCGACGCAAACGATAAATGATCGCTATTACGATCGCCCTGTTTGCTTTGGAGGG---CCG---
>NZ_KI519068.1:4683228-4685378:0-2148(+)
ATGAACGATAGGGTTCGGTCGAGGACG---------------------------ATCGTCTCTGCCCAGTCCATCACCTTGCCCAAG---GGCGGCGACGTGCACTTGGTGCCGCCTCCGCCCAAGCCTTGCGTGACCATCGTGGTGCATGGCGTCAACGATCTCGCGGGTTGCTACGAACGGATCGAGCGAGGGCTCTGCCAGGGGCTCAATGAACGCCTGGACATGCCGCCGACCTTGCCCGACGGGCAGGCCAATCCCGGCTACCTGACGCCGGCG---------------GGCTACAGCCTGCCGGCGGACGACGAAGGCAAGGCGGAGAACCCCGACGTCGTCTACTACCGGCGCAAGTTCGCCAGTGGCGCCGGCGGGGCCGCCGTACGCAGCGTAGTCGTACCTTTCTACTGGGGCTTCCGCGAGGAAGAGCAATACATCAACAAGACC------------------GCGGCCCACGGCGAATGGCTGGACCGCAACGGCAACCGGCTGGACAAGTCCGGCACCAAGGAAGGCGGGCAGTTCGTCAATGCCACCACCAACCTGCCGGACATGTGGGGC---CAGGGTTTCAACGGCAAGCTGTTCGGTTTCATCTCGCTGGACTGGTTCGGCGGCACCATGACCCATCCGCTGTTTTCGGCGGCAGGGCGCAAGTACATGGTCCTTGCGGCCATGCGCCTGGCCATGTTGATCAAGATCATCCGCAAGCGT---------------------TACCCCGACGACACCATCAATGTCGTCGGGCACAGCCAGGGCACCCTGTTGACCCTGCTGGCACATGCCTTCCTCAAGGATGACGGCGTG------GAGCCGGCGGACGGGGTGATCATGCTCAACTCACCCTACGGCCTGTTCGAACCCCTCAACGAGAAGCTCCAGGGCTGG---AGCAGCCAGCAGACCAGAGAGGCGCGGCTGGCCACGCTCAAAGGTATCCTCGAGTTCATCTGCGGCCGACGCCATCCGGTCCCCGCGCTGAGCAGCGTCGCGTTGCGCAACTGC---CAAGGCTACGGCGCGATAGGCGGCCCCGGCTGGGTGGGTGGCCAGGGCTGCCAGACGACC------ATC------------------------GACGGGGAACGGCTCAGCTTCGATGAGCGCGACAATCGCGGCAGTGTCTACCTGTATTTCACGCCCCAGGACCAGACGGTGGGACTTGCCAACGTCCAGGGTATCGGCTGGCGCGGCATTGCTGAGCAGGTCAAG------------------------------------------------------------------------------------------GGGCTCCCGGGAAGGACCGGGCTG---CCGCAGGGTTTTCATCAGCGCATCTTCACCGTACGCAAGCGCAATGGCGAGAAGGAAAAGATCGGCGGGCACGCCCCTCCCCATGTCTATCCTCTTCTG---------------CTGGCCGGCGAGAAGACCTGGGAAGACACCGGGCTGGGC---GGCAAGGACAGA------TTC------GGCCGGGCGAATTTCGACCAGGGCGACAGCGTGCTGCTGACCGCGCCGCGTCTGCCGTTGCCGACGGAAGCGCGATTCGATTTCGACGGAGCCGTCACGGCG------CCGGGAGAGAACTCCGCCAGCGGCGTCTATCAGGTGCGCGATACCCTCGATCCGATCGACGCCGCCATCGGCGTAAGCAAC---------------------GGC---------------------GGCTGGAAGGAAAAGGACAGCGGGCACGCCGTCGCGCAACAGGTGGACGCCGCGCTGGCGTACCGCTACGGGCGCGACGCGCGCAGCGTGGAGAGGGCGTTGAAC---GAAGGCAAGGAA------------------------------------------TTGGCCCAGCAGACCCATGTGTTTTCCGCTCGTGAACTG---GGCACC------------------GGCATGGTTCTGGTCACCCGCGCGGAAACTCCCTACGAGGCCCGGCTGCGCCTGCAGACGGCG---------------GAGGGCCATCTGGAGCCCTTGTCGTTCCACTCGGCCATACCCAACAACCCGGAGCATAACCGGCGGGTACTGGCCTATGACCTGGCCATCGGGGCCGGGGACAGCGTGGATGATGTGGTTTTCTATCAGTATCTGTGTCGGGTGGCGGATTGGCGGTTGGATTGGAAGGCTTCG---GACAAA---GGAATATTT------AGTCAAGGTGAT---GCGTCTGTTGATCTGCCGGATGAAGAGGTGCGTGCTTTGTACCGTGCGGAAGAATCTAAAAACAGCCAGTTAATAGACGCCACCGTAGCTTACCGCAAGAGTGGCGAGTTCCCTGTGGTA------GTA------GGAAAT---AGACTGCCTTCCCTGGTCGGGACACAAACCATCCTAGATCGTTACCACGAGCAGGCGGTGCGCTTTGGGGGG---ACA---
>NZ_NTAY01000016.1:169261-171417:0-2154(+)
ATGAACGATAGGGTTCGGTCGAGGACG---------------------------ATCGTCTCTGCCCAGTCCATCACCTTGCCCAAG---GGCGGCGACGTGCACTTGGTGCCGCCTCCGCCCAAGCCTTGCGTGACCATCGTGGTGCATGGCGTCAACGATCTCGCGGGTTGCTACGAACGGATCGAGCGAGGGCTCTGCCAGGGGCTCAATGAACGCCTGGACATGCCGCCGACCTTGCCCGGCGGGCAGGCCAATCCCGGCTACCTGACGCCGGCG---------------GGCTACAGCCTGCCGGCGGACGACGAAGGCAAGGCGGAGAACCCCGACATCGTCTACTACCGGCGCAAGTTCGCCAGTGGCGCCGGCGGGGCCGCCGTACGCAGCGTAGTCGTACCTTTCTACTGGGGCTTCCGCGAGGAAGAGCAATACATCAACAAGACC------------------GCGGCCCACGGCGAATGGCTGGACCGCAACGGCAACCGGCTGGACAAGTCCGGCACCAAGGAAGGCGGGCAGTTCGTCAATGCCACCACCAACCTGCCGGACATGTGGGGC---CAGGGTTTCAACGGCAAGCTGTTCGGTTTCATCTCGCTGGACTGGTTCGGCGGCACCATGACCCATCCGCTGTTTTCGGCGGCAGGGCGCAAGTACATGGTCCTTGCGGCCATGCGCCTGGCCATGTTGATCAAGATCATCCGCAAGCGT---------------------TACCCCGACGACACCATCAATGTCGTCGGGCACAGCCAGGGCACCCTGTTGACCCTGCTGGCACATGCCTTCCTCAAGGATGACGGCGTG------GCGCCGGCGGACGGGGTGATCATGCTCAACTCACCCTACGGCCTGTTCGAACCCCTCAACGAGAAGCTCCAGGGCTGG---AGCAGCCAGCAGACCAGAGAGGCGCGGCTGGCCACGCTCAAAGGTATCCTCGAGTTCATCTGCGGCCGACGCCATCCGGTCCCCGCGCTGAGCAGCGTCGCGTTGCGCAACTGC---CAAGGCTACGGCGCGATAGGCGGCCCCGGCTGGGTGGGTGGCCAGGGCTGCCAGACGACC------ATC------------------------GACGGGGAACGGCTCAGCTTCGATGAGCGCGACAATCGCGGCAGTGTCTACCTGTATTTCACGCCCCAGGACCAGACGGTGGGACTTGCCAACGTCCAGGGTATCGGCTGGCGCGGCATTGCTGAGCAGGTCAAG------------------------------------------------------------------------------------------GGGCTCCCGGGAAGGACCGGGCTG---CCGCAGGGTTTTCACCAGCGCATCTTCACCGTACGCAAGCGCAATGGCGAGAAGGAAAAGATCGGCGGGCACGCCCCTCCCCATGTCTACCCTCTTCTG---------------CTGGCCGGCGAGAAGACCTGGGAAGACACCGGGCTGGGC---GGCAAGGACAGA------TTC------GGCCGGGCGAACTTCGACCAGGGCGACAGCGTGCTGCTGACCGCGCCGCGTCTGCCGTTGCCGACGGAAGCGCGATTCGACTTCGACGGAACCGTCACGGCG------CCGGGAGAGAACTCCGCCAGCGGCGTCTATCAGGTGCGCGATACCCTCGATCCGATCGACGCCGCCATCGTCGTAAGCAAC---------------------GGC---------------------GGCTGGAAGGAAAAGGACAGCGGGCACGCCGTCGCGCAACAGGTGGACGCCGCGCTGGCGTACCGCTACGGGCGCGACGCGCGCAGCGTGGAGAGGGCGTTGAAC---GAAGGCAAGGAA------------------------------------------TTGGCCCAGCAGACCCATGTGTTTTCCGCTCGTGAACTG---GGCACC------------------GGCATGGTTCTGGTCACCCGCGCGGAAACTCCCTACGAGGCCCGGCTGCGCCTGCAGACGGCG---------------GAGGGCCATCTGGAGCCCTTGTCGTTCCACTCGGCCATACCCAACAACCCGGAGCATAACCGGCGGGTACTGGCCTATGACCTGGCCATCGGGGCCGGGGACAGCGTGGATGATGTGGTTTTCTATCAGTATCTGTGTCGGGTGGCGGATTGGCGGTTGGATTGGAATGCAACT---CGCGCA---AAAGGAAGAGCGCAAGTTGAGTCAGAT---ACCGAACTAGACCTGCCTGATGAAGATGTTCGCGCCTTATATCGCGCGGAAGAAGCTGGAAACCGTAAACTGATCGATTCCACAGAGATTTATCGCAGAAGTGGGGCCATTCCCTCGATT------GTT------GGAAAT---ACCTTACCTAGCTTAGTGGCGACGCAAACGATAAATGATCGCTATTACGATCGCCCTGTTTGCTTTGGAGGG---CCG---
>NZ_PPDQ01000011.1:1288-3438:0-2148(+)
ATGAACGATAGGGTTCGGTCGAGGACG---------------------------ATCGTCTCTGCCCAGTCCATCACCTTGCCCAAG---GGCGGCGACGTGCAGCTGGTGCCGCCTCCGCCCAAGCCTTGCGTGACCATCGTGGTGCATGGCGTCAACGATCTCGCGGGTTGCTACGAACGGATCGAGCGAGGGCTCTGCCAGGGGCTCAACGAACGCCTGGACATGCCGCCGACCTTGCCCGGCGGGCAGGCCAATCCCGGCTACCTGACGCCGGCG---------------GGCTACAGCCTGCCGGCGGACGACGAAGGCAAGGCAGAGAACCCCGACGTCGTCTACTACCGGCGCAAGTTCGCCAGTGGCGCCGGCGGGGCCGCCGTACGCAGCGTAGTCGTACCTTTCTACTGGGGCTTCCGCGAGGAAGAGCAATACATCAACAAGACC------------------GCGGCCCACGGCGAATGGCTGGACCGCAACGGCAACCGGCTGGACAAGTCCGGCACCAAGGAAGGCGGGCAGTTCGTCAATGCCACCACCAACCTGCCGGACATGTGGGGC---CAGGGTTTCAACGGCAAGCTGTTCGGTTTCATCTCGCTGGACTGGTTCGGCGGCACCATGACCCATCCGCTGTTTTCGGCGGCAGGGCGCAAGTACATGGTCCTTGCGGCCATGCGCCTGGCCATGTTGATCAAGATCATCCGCAAGCGT---------------------TACCCCGACGACACCATCAATGTCGTCGGGCACAGCCAGGGCACCCTGTTGACCCTGCTGGCACATGCCTTCCTCAAGGATGACGACGTG------GCGCCGGCGGACGGGGTGATCATGCTCAACTCACCCTACGGCCTGTTCGAACCCCTCAACGAGAAGCTCCAGGGCTGG---AGCAGCCAGCAGACCAGAGAGGCGCGGCTGGCCACGCTCAAAGGTATCCTCGAGTTCATCTGCGGCCGACGCCATCCGGTCCCCGCGCTGAGCAGCGTCGCGTTGCGCAACTGC---CAAGGCTACGGCGCGATAGGCGGCCCCGGCTGGGTGGGTGGCCAGGGCTGCCAGACGACC------ATC------------------------GACGGGGAACGGCTCAGCTTCGATGAGCGCGACAATCGCGGCAGTGTCTACCTGTATTTCACGCCCCAGGACCAGACGGTGGGACTTGCCAACGTCCAGGGTATCGGCTGGCGCGGCATTGCTGAGCAGGTCAAG------------------------------------------------------------------------------------------GGGCTCCCGGGAAGGACCGGGCTG---CCGCAGGGTTTTCACCAGCGCATCTTCACCGTACGCAAGCGCAATGGCGAGAAGGAAAAGATCGGCGGGCACGCCCCTCCCCATGTCTATCCTCTTCTG---------------CTGGCCGGCGAGAAGACCTGGGAAGACACCGGGCTGGGC---GGCAAGGACAGA------TTC------GGCCGGGCGAACTTCGACCAGGGCGACAGCGTGCTGCTGACCGCGCCGCGTCTGCCGTTGCCGACGGAAGCGCGATTCGATTTCGACGGAGCCGTCACGGCG------CCGGGAGAGAACTCCGCCAGCGGCGTCTATCAGGTGCGCGATACCCTCGATCCGATCGACGCCGCCATCGGCGTAAGCAAC---------------------GGC---------------------GGCTGGAAGGAAAAGGACAGCGGGCACGCCGTCGCGCAACAGGTGGACGCCGCGCTGGCGTACCGCTACGGACGCGACGCGCGCAGCGTGGAGAGGGCGTTGAAC---GAAGGCAAGGAA------------------------------------------TTGGCCCAGCAGACCCATGTGTTTTCCGCTCGTGAACTG---GGCACC------------------GGCATGGTTCTGGTCACCCGCGCGGAAACTCCCTACGAGGCCCGGCTGCGCCTGCAGACGGCG---------------GAGGGCCATCTGGAGCCCTTGTCGTTCCACTCGGCCATACCCAACAACCCGGAGCATAACCGGCGGGTACTGGCCTATGACCTGGCCATCGGGGCCGGGGACAGCGTGGATGATGTGGTTTTCTATCAGTATCTGTGTCGGGTGGCGGATTGGCGGTTGGATTGGAAGGCTTCG---GACAAA---GGAATATTT------AGTCAAGGTGAT---GCGTCTGTTGATCTGCCGGATGAAGAGGTGCGTGCTTTGTACCGTGCGGAAGAATCTAAAAACAGCCAGTTAATAGACGCCACCGTAGCTTACCGCAAGAGTGGCGAGTTCCCTGTGGTA------GTA------GGAAAT---AGACTGCCTTCCCTAGTCGGGACACAAACCATCCTAGATCGTTACCACGAGCAGGCGGTGCGCTTTGGGGGG---ACA---
>NZ_CP061850.1:6597238-6599388:0-2148(+)
ATGAACGATAGGGTTCGGTCGAGGACG---------------------------ATCGTCTCTGCCCAGTCCATCACCTTGCCCAAG---GGCGGCGACGTGCAGCTGGTGCCGCCTCCGCCCAAGCCTTGCGTGACCATCGTGGTGCATGGCGTCAACGATCTCGCGGGTTGCTACGAACGGATCGAGCGAGGGCTCTGCCAGGGGCTCAACGAACGCCTGGACATGCCGCCGACCTTGCCCGGCGGGCAGGCCAATCCCGGCTACCTGACGCCGGCG---------------GGCTACAGCCTGCCGGCGGACGACGAAGGCAAGGCAGAGAACCCCGACGTCGTCTACTACCGGCGCAAGTTCGCCAGTGGCGCCGGCGGGGCCGCCGTACGCAGCGTAGTCGTACCTTTCTACTGGGGCTTCCGCGAGGAAGAGCAATACATCAACAAGACC------------------GCGGCCCACGGCGAATGGCTGGACCGCAACGGCAACCGGCTGGACAAGTCCGGCACCAAGGAAGGCGGGCAGTTCGTCAATGCCACCACCAACCTGCCGGACATGTGGGGC---CAGGGTTTCAACGGCAAGCTGTTCGGTTTCATCTCGCTGGACTGGTTCGGCGGCACCATGACCCATCCGCTGTTTTCGGCGGCAGGGCGCAAGTACATGGTCCTTGCGGCCATGCGCCTGGCCATGTTGATCAAGATCATCCGCAAGCGT---------------------TACCCCGACGACACCATCAATGTCGTCGGGCACAGCCAGGGCACCCTGTTGACCCTGCTGGCACATGCCTTCCTCAAGGATGACGGCGTG------GCGCCGGCGGACGGGGTGATCATGCTCAACTCACCCTACGGCCTGTTCGAACCCCTCAACGAGAAGCTCCAGGGCTGG---AGCAGCCAGCAGACCAGAGAGGCGCGGCTGGCCACGCTCAAAGGTATCCTCGAGTTCATCTGCGGCCGACGCCATCCGGTCCCCGCGCTGAGCAGCGTCGCGTTGCGCAACTGC---CAAGGCTACGGCGCGATAGGCGGCCCCGGCTGGGTAGGTGGCCAGGGCTGCCAGACGACC------ATC------------------------GACGGGGAACGGCTCAGCTTCGATGAGCGCGACAATCGCGGCAGTGTCTACCTGTATTTCACGCCCCAGGACCAGACGGTGGGACTTGCCAACGTCCAGGGTATCGGCTGGCGCGGCATTGCTGAGCAGGTCAAG------------------------------------------------------------------------------------------GGGCTCCCGGGAAGGACCGGGCTG---CCGCAGGGTTTTCACCAGCGCATCTTCACCGTACGCAAGCGCAATGGCGAGAAGGAAAAGATCGGCGGGCACGCCCCTCCCCATGTCTATCCTCTTCTG---------------CTGGCCGGCGAGAAGACCTGGGAAGACACCGGGCTGGGC---GGCAAGGACAGA------TTC------GGCCGGGCGAACTTCGACCAGGGCGACAGCGTGCTGCTGACCGCGCCGCGTCTGCCGTTGCCGACGGAAGCGCGATTCGATTTCGACGGAGCCGTCACGGCG------CCGGGAGAGAACTCCGCCAGCGGCGTCTATCAGGTGCGCGATACCCTCGATCCGATCGACGCCGCCATCGGCGTAAGCAAC---------------------GGC---------------------GGCTGGAAGGAAAAGGACAGCGGGCACGCCGTCGCGCAACAGGTGGACGCCGCGCTGGCGTACCGCTACGGACGCGACGCGCGCAGCGTGGAGAGGGCGTTGAAC---GAAGGCAAGGAA------------------------------------------TTGGCCCAGCAGACCCATGTGTTTTCCGCTCGTGAACTG---GGCACC------------------GGCATGGTTCTGGTCACCCGCGCGGAAACTCCCTACGAGGCCCGGCTGCGCCTGCAGACGGCG---------------GAGGGCCATCTGGAGCCCTTGTCGTTCCACTCGGCCATACCCAACAACCCGGAGCATAACCGGCGGGTACTGGCCTATGACCTGGCCATCGGGGCCGGGGACAGCGTGGATGATGTGGTTTTCTATCAGTATCTGTGTCGGGTGGCGGATTGGCGGTTGGATTGGAAGGCTTCG---GACAAA---GGAATATTT------AGTCAAGGTGAT---GCGTCTGTTGATCTGCCGGATGAAGAGGTGCGTGCTTTGTACCGTGCGGAAGAATCTAAAAACAGCCAGTTAATAGACGCCACCGTAGCTTACCGCAAGAGTGGCGAGTTCCCTGTGGTA------GTA------GGAAAT---AGACTGCCTTCCCTAGTCGGGACACAAACCATCCTAGATCGTTACCACGAGCAGGCGGTGCGCTTTGGGGGG---ACA---
>NZ_JTQP01000043.1:1521-3671:0-2148(+)
ATGAACGATAGGGTTCGGTCGAGGACG---------------------------ATCGTCTCTGCCCAGTCCATCACCTTGCCCAAG---GGCGGCGACGTGCAGCTGGTGCCGCCTCCGCCCAAGCCTTGCGTGACCATCGTGGTGCATGGCGTCAACGATCTCGCGGGTTGCTACGAACGGATCGAGCGAGGGCTCTGCCAGGGGCTCAACGAACGCCTGGACATGCCGCCGACCTTGCCCGGCGGGCAGGCCAATCCCGGCTACCTGACGCCGGCG---------------GGCTACAGCCTGCCGGCGGACGACGAAGGCAAGGCAGAGAACCCCGACGTCGTCTACTACCGGCGCAAGTTCGCCAGTGGCGCCGGCGGGGCCGCCGTACGCAGCGTAGTCGTACCTTTCTACTGGGGCTTCCGCGAGGAAGAGCAATACATCAACAAGACC------------------GCGGCCCACGGCGAATGGCTGGACCGCAACGGCAACCGGCTGGACAAGTCCGGCACCAAGGAAGGCGGGCAGTTCGTCAATGCCACCACCAACCTGCCGGACATGTGGGGC---CAGGGTTTCAACGGCAAGCTGTTCGGTTTCATCTCGCTGGACTGGTTCGGCGGCACCATGACCCATCCGCTGTTTTCGGCGGCAGGGCGCAAGTACATGGTCCTTGCGGCCATGCGCCTGGCCATGTTGATCAAGATCATCCGCAAGCGT---------------------TACCCCGACGACACCATCAATGTCGTCGGGCACAGCCAGGGCACCCTGTTGACCCTGCTGGCACATGCCTTCCTCAAGGATGACGGCGTG------GCGCCGGCGGACGGGGTGATCATGCTCAACTCACCCTACGGCCTGTTCGAACCCCTCAACGAGAAGCTCCAGGGCTGG---AGCAGCCAGCAGACCAGAGAGGCGCGGCTGGCCACGCTCAAAGGTATCCTCGAGTTCATCTGCGGCCGACGCCATCCGGTCCCCGCGCTGAGCAGCGTCGCGTTGCGCAACTGC---CAAGGCTACGGCGCGATAGGCGGCCCCGGCTGGGTGGGTGGCCAGGGCTGCCAGACGACC------ATC------------------------GACGGGGAACGGCTCAGCTTCGATGAGCGCGACAATCGCGGCAGTGTCTACCTGTATTTCACGCCCCAGGACCAGACGGTGGGACTTGCCAACGTCCAGGGTATCGGCTGGCGCGGCATTGCTGAGCAGGTCAAG------------------------------------------------------------------------------------------GGGCTCCCGGGAAGGACCGGGCTG---CCGCAGGGTTTTCACCAGCGCATCTTCACCGTACGCAAGCGCAATGGCGAGAAGGAAAAGATCGGCGGGCACGCCCCTCCCCATGTCTATCCTCTTCTG---------------CTGGCCGGCGAGAAGACCTGGGAAGACACCGGGCTGGGC---GGCAAGGACAGA------TTC------GGCCGGGCGAACTTCGACCAGGGCGACAACGTGCTGCTGACCGCGCCGCGTCTGCCGTTGCCGACGGAAGCGCGATTCGATTTCGACGGAGCCGTCACGGCG------CCGGGAGAGAACTCCGCCAGCGGCGTCTATCAGGTGCGCGATACCCTCGATCCGATCGACGCCGCCATCGGCGTAAGCAAC---------------------GGC---------------------GGCTGGAAGGAAAAGGACAGCGGGCACGCCGTCGCGCAACAGGTGGACGCCGCGCTGGCGTACCGCTACGGGCGCGACGCGCGCAGCGTGGAGAGGGCGTTGAAC---GAAGGCAAGGAA------------------------------------------TTGGCCCAGCAGACCCATGTATTTTCCGCTCGTGAACTG---GGCACC------------------GGCATGGTTCTGGTCACCCGCGCGGAAACTCCCTACGAGGCCCGGCTGCGCCTGCAGACGGCG---------------GAGGGCCATCTGGAGCCCTTGTCGTTCCACTCGGCCATACCCAACAACCCGGAGCATAACCGGCGGGTACTGGCCTATGACCTGGCCATCGGGGCCGGGGACAGCGTGGATGATGTGGTTTTCTATCAGTATCTGTGTCGGGTGGCGGATTGGCGGTTGGATTGGAAGGCTTCG---GACAAA---GGAATATTT------AGTCAAGGTGAT---GCGTCTGTTGATCTGCCGGATGAAGAGGTGCGTGCTTTGTACCGTGCGGAAGAATCTAAAAACAGCCAGTTAATAGACGCCACCGTAGCTTACCGCAAGAGTGGCGAGTTCCCTGTGGTA------GTA------GGAAAT---AGACTGCCTTCCCTAGTCGGGACACAAACCATCCTAGATCGTTACCACGAGCAGGCGGTGCGCTTTGGGGGG---ACA---
>NZ_FRRR01000035.1:1338-3488:0-2148(+)
ATGAACGATAGGGTTCGGTCGAGGACG---------------------------ATCGTCTCTGCCCAGTCCATCACCTTGCCCAAG---GGCGGCGACGTGCAGCTGGTGCCGCCTCCGCCCAAGCCTTGCGTGACCATCGTGGTGCATGGCGTCAACGATCTCGCGGGTTGCTACGAACGGATCGAGCGAGGGCTCTGCCAGGGGCTCAACGAACGCCTGGACATGCCGCCGACCTTGCCCGGCGGGCAGGCCAATCCCGGCTACCTGACGCCGGCG---------------GGCTACAGCCTGCCGGCGGACGACGAAGGCAAGGCAGAGAACCCCGACGTCGTCTACTACCGGCGCAAGTTCGCCAGTGGCGCCGGCGGGGCCGCCGTACGCAGCGTAGTCGTACCTTTCTACTGGGGCTTCCGCGAGGAAGAGCAATACATCAACAAGACC------------------GCGGCCCACGGCGAATGGCTGGACCGCAACGGCAACCGGCTGGACAAGTCCGGCACCAAGGAAGGCGGGCAGTTCGTCAATGCCACCACCAACCTGCCGGACATGTGGGGC---CAGGGTTTCAACGGCAAGCTGTTCGGTTTCATCTCGCTGGACTGGTTCGGCGGCACCATGACCCATCCGCTGTTTTCGGCGGCAGGGCGCAAGTACATGGTCCTTGCGGCCATGCGCCTGGCCATGTTGATCAAGATCATCCGCAAGCGT---------------------TACCCCGACGACACCATCAATGTCGTCGGGCACAGCCAGGGCACCCTGTTGACCCTGCTGGCACATGCCTTCCTCAAGGATGACGGCGTG------GCGCCGGCGGACGGGGTGATCATGCTCAACTCACCCTACGGCCTGTTCGAACCCCTCAACGAGAAGCTCCAGGGCTGG---AGCAGCCAGCAGACCAGAGAGGCGCGGCTGGCCACGCTCAAAGGTATCCTCGAGTTCATCTGCGGCCGACGCCATCCGGTCCCCGCGCTGAGCAGCGTCGCGTTGCGCAACTGC---CAAGGCTACGGCGCGATAGGCGGCCCCGGCTGGGTGGGTGGCCAGGGCTGCCAGACGACC------ATC------------------------GACGGGGAACGGCTCAGCTTCGATGAGCGCGACAATCGCGGCAGTGTCTACCTGTATTTCACGCCCCAGGACCAGACGGTGGGACTTGCCAACGTCCAGGGTATCGGCTGGCGCGGCATTGCTGAGCAGGTCAAG------------------------------------------------------------------------------------------GGGCTCCCGGGAAGGACCGGGCTG---CCGCAGGGTTTTCACCAGCGCATCTTCACCGTACGCAAGCGCAATGGCGAGAAGGAAAAGATCGGCGGGCACGCCCCTCCCCATGTCTATCCTCTTCTG---------------CTGGCCGGCGAGAAGACCTGGGAAGACACCGGGCTGGGC---GGCAAGGACAGA------TTC------GGCCGGGCGAACTTCGACCAGGGCGACAGCGTGCTGCTGACCGCGCCGCGTCTGCCGTTGCCGACGGAAGCGCGATTCGATTTCGACGGAGCCATCACGGCG------CCGGGAGAGAACTCCGCCAGCGGCGTCTATCAGGTGCGCGATACCCTCGATCCGATCGACGCCGCCATCGGCGTAAGCAAC---------------------GGC---------------------GGCTGGAAGGAAAAGGACAGCGGGCACGCCGTCGCGCAACAGGTGGACGCCGCGCTGGCGTACCGCTACGGGCGCGACGCGCGCAGCGTGGAGAGGGCGTTGAAC---GAAGGCAAGGAA------------------------------------------TTGGCCCAGCAGACCCATGTGTTTTCCGCTCGTGAACTG---GGCACC------------------GGCATGGTTCTGGTCACCCGCGCGGAAACTCCCTACGAGGCCCGGCTGCGCCTGCAGACGGCG---------------GAGGGCCATCTGGAGCCCTTGTCGTTCCACTCGGCCATACCCAACAACCCGGAGCATAACCGGCGGGTACTGGCCTATGACCTGGCCATCGGGGCCGGGGACAGCGTGGATGATGTGGTTTTCTATCAGTATCTGTGTCGGGTGGCGGATTGGCGGTTGGATTGGAAGGCTTCG---GACAAA---GGAATATTT------AGTCAAGGTGAT---GCGTCTGTTGATCTGCCGGATGAAGAGGTGCGTGCTTTGTACCGTGCGGAAGAATCTAAAAACAGCCAGTTAATAGACGCCACCGTAGCTTACCGCAAGAGTGGCGAGTTCCCTGTGGTA------GTA------GGAAAT---AGACTGCCTTCCCTGGTCGGGACACAAACCATCCTAGATCGTTACCACGAGCAGGCGGTGCGCTTTGGGGGG---ACA---
>NZ_CP047069.1:287520-289670:0-2148(+)
ATGAACGATAGGGTTCGGTCGAGGACG---------------------------ATCGTCTCTGCCCAGTCCATCACCTTGCCCAAG---GGCGGCGACGTGCAGCTGGTGCCGCCTCCGCCCAAGCCTTGCGTGACCATCGTGGTGCATGGCGTCAACGATCTCGCGGGTTGCTACGAACGGATCGAGCGAGGGCTCTGCCAGGGGCTCAACGAACGCCTGGACATGCCGCCGACCTTGCCCGGCGGGCAGGCCAATCCCGGCTACCTGACGCCGGCG---------------GGCTACAGCCTGCCGGCGGACGACGAAGGCAAGGCAGAGAACCCCGACGTCGTCTACTACCGGCGCAAGTTCGCCAGTGGCGCCGGCGGGGCCGCCGTACGCAGCGTAGTCGTACCTTTCTACTGGGGCTTCCGCGAGGAAGAGCAATACATCAACAAGACC------------------GCGGCCCACGGCGAATGGCTGGACCGCAACGGCAACCGGCTGGACAAGTCCGGCACCAAGGAAGGCGGGCAGTTCGTCAATGCCACCACCAACCTGCCGGACATGTGGGGC---CAGGGTTTCAACGGCAAGCTGTTCGGTTTCATCTCGCTGGACTGGTTCGGCGGCACCATGACCCATCCGCTGTTTTCGGCGGCAGGGCGCAAGTACATGGTCCTTGCGGCCATGCGCCTGGCCATGTTGATCAAGATCATCCGCAAGCGT---------------------TACCCCGACGACACCATCAATGTCGTCGGGCACAGCCAGGGCACCCTGTTGACCCTGCTGGCACATGCCTTCCTCAAGGATGACGGCGTG------GCGCCGGCGGACGGGGTGATCATGCTCAACTCACCCTACGGCCTGTTCGAACCCCTCAACGAGAAGCTCCAGGGCTGG---AGCAGCCAGCAGACCAGAGAGGCGCGGCTGGCCACGCTCAAAGGTATCCTCGAGTTCATCTGCGGCCGACGCCATCCGGTCCCCGCGCTGAGCAGCGTCGCGTTGCGCAACTGC---CAAGGCTACGGCGCGATAGGCGGCCCCGGCTGGGTGGGTGGCCAGGGCTGCCAGACGACC------ATC------------------------GACGGGGAACGGCTCAGCTTCGATGAGCGCGACAATCGCGGCAGTGTCTACCTGTATTTCACGCCCCAGGACCAGACGGTGGGACTTGCCAACGTCCAGGGTATCGGCTGGCGCGGCATTGCTGAGCAGGTCAAG------------------------------------------------------------------------------------------GGGCTCCCGGGAAGGACCGGGCTG---CCGCAGGGTTTTCACCAGCGCATCTTCACCGTACGCAAGCGCAATGGCGAGAAGGAAAAGATCGGCGGGCACGCCCCTCCCCATGTCTATCCTCTTCTG---------------CTGGCCGGCGAGAAGACCTGGGAAGACACCGGGCTGGGC---GGCAAGGACAGA------TTC------GGCCGGGCGAACTTCGACCAGGGCGACAGCGTGCTGCTGACCGCGCCGCGTCTGCCGTTGCCGACGGAAGCGCGATTCGATTTCGACGGAGCCGTCACGGCG------CCGGGAGAGAACTCCGCCAGCGGCGTCTATCAGGTGCGCGATACCCTCGATCCGATCGACGCCGCCATCGGCGTAAGCAAC---------------------GGC---------------------GGCTGGAAGGAAAAGGACAGCGGGCACGCCGTCGCGCAACAGGTGGACGCCGCGCTGGCGTACCGCTACGGACGCGACGCGCGCAGCGTGGAGAGGGCGTTGAAC---GAAGGCAAGGAA------------------------------------------TTGGCCCAGCAGACCCATGTGTTTTCCGCTCGTGAACTG---GGCACC------------------GGCATGGTTCTGGTCACCCGCGCGGAAACTCCCTACGAGGCCCGGCTGCGCCTGCAGACGGCG---------------GAGGGCCATCTGGAGCCCTTGTCGTTCCACTCGGCCATACCCAACAACCCGGAGCATAACCGGCGGGTACTGGCCTATGACCTGGCCATCGGGGCCGGGGACAGCGTGGATGATGTGGTTTTCTATCAGTATCTGTGTCGGGTGGCGGATTGGCGGTTGGATTGGAAGGCTTCG---GACAAA---GGAATATTT------AGTCAAGGTGAT---GCGTCTGTTGATCTGCCGGATGAAGAGGTGCGTGCTTTGTACCGTGCGGAAGAATCTAAAAACAGCCAGTTAATAGACGCCACCGTAGCTTACCGCAAGAGTGGCGAGTTCCCTGTGGTA------GTA------GGAAAT---AGACTGCCTTCCCTAGTCGGGACACAAACCATCCTAGATCGTTACCACGAGCAGGCGGTGCGCTTTGGGGGG---ACA---
>NZ_CP008872.1:573108-575258:0-2148(+)
ATGAACGATAGGGTTCGGTCGAGGACG---------------------------ATCGTCTCTGCCCAGTCCATCACCTTGCCCAAG---GGCGGCGACGTGCAGCTGGTGCCGCCTCCGCCCAAGCCTTGCGTGACCATCGTGGTGCATGGCGTCAACGATCTCGCGGGTTGCTACGAACGGATCGAGCGAGGGCTCTGCCAGGGGCTCAACGAACGCCTGGACATGCCGCCGACCTTGCCCGGCGGGCAGGCCAATCCCGGCTACCTGACGCCGGCG---------------GGCTACAGCCTGCCGGCGGACGACGAAGGCAAGGCAGAGAACCCCGACGTCGTCTACTACCGGCGCAAGTTCGCCAGTGGCGCCGGCGGGGCCGCCGTACGCAGCGTAGTCGTACCTTTCTACTGGGGCTTCCGCGAGGAAGAGCAATACATCAACAAGACC------------------GCGGCCCACGGCGAATGGCTGGACCGCAACGGCAACCGGCTGGACAAGTCCGGCACCAAGGAAGGCGGGCAGTTCGTCAATGCCACCACCAACCTGCCGGACATGTGGGGC---CAGGGTTTCAACGGCAAGCTGTTCGGTTTCATCTCGCTGGACTGGTTCGGCGGCACCATGACCCATCCGCTGTTTTCGGCGGCAGGGCGCAAGTACATGGTCCTTGCGGCCATGCGCCTGGCCATGTTGATCAAGATCATCCGCAAGCGT---------------------TACCCCGACGACACCATCAATGTCGTCGGGCACAGCCAGGGCACCCTGTTGACCCTGCTGGCACATGCCTTCCTCAAGGATGACGGCGTG------GCGCCGGCGGACGGGGTGATCATGCTCAACTCACCCTACGGCCTGTTCGAACCCCTCAACGAGAAGCTCCAGGGCTGG---AGCAGCCAGCAGACCAGAGAGGCGCGGCTGGCCACGCTCAAAGGTATCCTCGAGTTCATCTGCGGCCGACGCCATCCGGTCCCCGCGCTGAGCAGCGTCGCGTTGCGCAACTGC---CAAGGCTACGGCGCGATAGGCGGCCCCGGCTGGGTGGGTGGCCAGGGCTGCCAGACGACC------ATC------------------------GACGGGGAACGGCTCAGCTTCGATGAGCGCGACAATCGCGGCAGTGTCTACCTGTATTTCACGCCCCAGGACCAGACGGTGGGACTTGCCAACGTCCAGGGTATCGGCTGGCGCGGCATTGCTGAGCAGGTCAAG------------------------------------------------------------------------------------------GGGCTCCCGGGAAGGACCGGGCTG---CCGCAGGGTTTTCACCAGCGCATCTTCACCGTACGCAAGCGCAATGGCGAGAAGGAAAAGATCGGCGGGCACGCCCCTCCCCATGTCTATCCTCTTCTG---------------CTGGCCGGCGAGAAGACCTGGGAAGACACCGGGCTGGGC---GGCAAGGACAGA------TTC------GGCCGGGCGAACTTCGACCAGGGCGACAGCGTGCTGCTGACCGCGCCGCGTCTGCCGTTGCCGACGGAAGCGCGATTCGATTTCGACGGAGCCGTCACGGCG------CCGGGAGAGAACTCCGCCAGCGGCGTCTATCAGGTGCGCGATACCCTCGATCCGATCGACGCCGCCATCGGCGTAAGCAAC---------------------GGC---------------------GGCTGGAAGGAAAAGGACAGCGGGCACGCCGTCGCGCAACAGGTGGACGCCGCGCTGGCGTACCGCTACGGGCGCGACGCGCGCAGCGTGGAGAGGGCGTTGAAC---GAAGGCAAGGAA------------------------------------------TTGGCCCAGCAGACCCATGTATTTTCCGCTCGTGAACTG---GGCACC------------------GGCATGGTTCTGGTCACCCGCGCGGAAACTCCCTACGAGGCCCGGCTGCGCCTGCAGACGGCG---------------GAGGGCCATCTGGAGCCCTTGTCGTTCCACTCGGCCATACCCAACAACCCGGAGCATAACCGGCGGGTACTGGCCTATGACCTGGCCATCGGGGCCGGGGACAGCGTGGATGATGTGGTTTTCTATCAGTATCTGTGTCGGGTGGCGGATTGGCGGTTGGATTGGAAGGCTTCG---GACAAA---GGAATATTT------AGTCAAGGTGAT---GCGTCTGTTGATCTGCCGGATGAAGAGGTGCGTGCTTTGTACCGTGCGGAAGAATCTAAAAACAGCCAGTTAATAGACGCCACCGTAGCTTACCGCAAGAGTGGCGAGTTCCCTGTGGTA------GTA------GGAAAT---AGACTGCCTTCCCTAGTCGGGACACAAACCATCCTAGATCGTTACCACGAGCAGGCGGTGCGCTTTGGGGGG---ACA---
>NZ_NSZC01000009.1:236638-238794:0-2154(+)
ATGAACGATAGGGTTCGGTCGAGGACG---------------------------ATCGTCTCTGCCCAGTCCATCACCTTGCCCAAG---GGCGGCGACGTGCAGCTGGTGCCGCCTCCGCCCAAGCCTTGCGTGACCATCGTGGTGCATGGCGTCAACGATCTCGCGGGTTGCTACGAACGGATCGAGCGAGGGCTCTGCCAGGGGCTCAACGAACGCCTGGACATGCCGCCGACCTTGCCCGGCGGGCAGGCCAATCCCGGCTACCTGACGCCGGCG---------------GGCTACAGCCTGCCGGCGGACGACGAAGGCAAGGCAGAGAACCCCGACGTCGTCTACTACCGGCGCAAGTTCGCCAGTGGCGCCGGCGGGGCCGCCGTACGCAGCGTAGTCGTACCTTTCTACTGGGGCTTCCGCGAGGAAGAGCAATACATCAACAAGACC------------------GCGGCCCACGGCGAATGGCTGGACCGCAACGGCAACCGGCTGGACAAGTCCGGCACCAAGGAAGGCGGGCAGTTCGTCAATGCCACCACCAACCTGCCGGACATGTGGGGC---CAGGGTTTCAACGGCAAGCTGTTCGGTTTCATCTCGCTGGACTGGTTCGGCGGCACCATGACCCATCCGCTGTTTTCGGCGGCAGGGCGCAAGTACATGGTCCTTGCGGCCATGCGCCTGGCCATGTTGATCAAGATCATCCGCAAGCGT---------------------TACCCCGACGACACCATCAATGTCGTCGGGCACAGCCAGGGCACCCTGTTGACCCTGCTGGCACATGCCTTCCTCAAGGATGACGGCGTG------GCGCCGGCGGACGGGGTGATCATGCTCAACTCACCCTACGGCCTGTTCGAACCCCTCAACGAGAAGCTCCAGGGCTGG---AGCAGCCAGCAGACCAGAGAGGCGCGGCTGGCCACGCTCAAAGGTATCCTCGAGTTCATCTGCGGCCGACGCCATCCGGTCCCCGCGCTGAGCAGCGTCGCGTTGCGCAACTGC---CAAGGCTACGGCGCGATAGGCGGCCCCGGCTGGGTGGGTGGCCAGGGCTGCCAGACGACC------ATC------------------------GACGGGGAACGGCTCAGCTTCGATGAGCGCGACAATCGCGGCAGTGTCTACCTGTATTTCACGCCCCAGGACCAGACGGTGGGACTTGCCAACGTCCAGGGTATCGGCTGGCGCGGCATTGCTGAGCAGGTCAAG------------------------------------------------------------------------------------------GGGCTCCCGGGAAGGACCGGGCTG---CCGCAGGGTTTTCACCAGCGCATCTTCACCGTACGCAAGCGCAATGGCGAGAAGGAAAAGATCGGCGGGCACGCCCCTCCCCATGTCTATCCTCTTCTG---------------CTGGCCGGCGAGAAGACCTGGGAAGACACCGGGCTGGGC---GGCAAGGACAGA------TTC------GGCCGGGCGAACTTCGACCAGGGCGACAGCGTGCTGCTGACCGCGCCGCGTCTGCCGTTGCCGACGGAAGCGCGATTCGATTTCGACGGAGCCGTCACGGCG------CCGGGAGAGAACTCCGCCAGCGGCGTCTATCAGGTGCGCGATACCCTCGATCCGATCGACGCCGCCATCGGCGTAAGCAAC---------------------GGC---------------------GGCTGGAAGGAAAAGGACAGCGGGCACGCCGTCGCGCAACAGGTGGACGCCGCGCTGGCGTACCGCTACGGGCGCGACGCGCGCAGCGTGGAGAGGGCGTTGAAC---GAAGGCAAGGAA------------------------------------------TTGGCCCAGCAGACCCATGTATTTTCCGCTCGTGAACTG---GGCACC------------------GGCATGGTTCTGGTCACCCGCGCGGAAACTCCCTACGAGGCCCGGCTGCGCCTGCAGACGGCG---------------GAGGGCCATCTGGAGCCCTTGTCGTTCCACTCGGCCATACCCAACAACCCGGAGCATAACCGGCGGGTACTGGCCTATGACCTGGCCATCGGGGCCGGGGACAGCGTGGATGATGTGGTTTTCTATCAGTATCTGTGTCGGGTGGCGGATTGGCGGTTGGATTGGAATGCAACT---CGCGCA---AAAGGAAGAGCGCAAGTTGAGTCAGAT---ACCGAACTAGACCTGCCTGATAAAGATGTTCGCGCCTTATATCGCGCGGAAGAAGCTGGAAACCGTAAACTGATCGATTCCACAGAGATTTATCGCAGAAGTGGGGCCATTCCCTCGATT------GTT------GGAAAT---ACCTTACCTAGCTTAGTGGCGACGCAAACGATAAATGATCGCTATTACGATCGCCCTGTTTGCTTTGGAGGG---CCG---
>NZ_FRRC01000004.1:1344-3500:0-2154(+)
ATGAACGATAGGGTTCGGTCGAGGACG---------------------------ATCGTCTCTGCCCAGTCCATCACCTTGCCCAAG---GGCGGCGACGTGCAGCTGGTGCCGCCTCCGCCCAAGCCTTGCGTGACCATCGTGGTGCATGGCGTCAACGATCTCGCGGGTTGCTACGAACGGATCGAGCGAGGGCTCTGCCAGGGGCTCAACGAACGCCTGGACATGCCGCCGACCTTGCCCGGCGGGCAGGCCAATCCCGGCTACCTGACGCCGGCG---------------GGCTACAGCCTGCCGGCGGACGACGAAGGCAAGGCAGAGAACCCCGACGTCGTCTACTACCGGCGCAAGTTCGCCAGTGGCGCCGGCGGGGCCGCCGTACGCAGCGTAGTCGTACCTTTCTACTGGGGCTTCCGCGAGGAAGAGCAATACATCAACAAGACC------------------GCGGCCCACGGCGAATGGCTGGACCGCAACGGCAACCGGCTGGACAAGTCCGGCACCAAGGAAGGCGGGCAGTTCGTCAATGCCACCACCAACCTGCCGGACATGTGGGGC---CAGGGTTTCAACGGCAAGCTGTTCGGTTTCATCTCGCTGGACTGGTTCGGCGGCACCATGACCCATCCGCTGTTTTCGGCGGCAGGGCGCAAGTACATGGTCCTTGCGGCCATGCGCCTGGCCATGTTGATCAAGATCATCCGCAAGCGT---------------------TACCCCGACGACACCATCAATGTCGTCGGGCACAGCCAGGGCACCCTGTTGACCCTGCTGGCACATGCCTTCCTCAAGGATGACGGCGTG------GCGCCGGCGGACGGGGTGATCATGCTCAACTCACCCTACGGCCTGTTCGAACCCCTCAACGAGAAGCTCCAGGGCTGG---AGCAGCCAGCAGACCAGAGAGGCGCGGCTGGCCACGCTCAAAGGTATCCTCGAGTTCATCTGCGGCCGACGCCATCCGGTCCCCGCGCTGAGCAGCGTCGCGTTGCGCAACTGC---CAAGGCTACGGCGCGATAGGCGGCCCCGGCTGGGTGGGTGGCCAGGGCTGCCAGACGACC------ATC------------------------GACGGGGAACGGCTCAGCTTCGATGAGCGCGACAATCGCGGCAGTGTCTACCTGTATTTCACGCCCCAGGACCAGACGGTGGGACTTGCCAACGTCCAGGGTATCGGCTGGCGCGGCATTGCTGAGCAGGTCAAG------------------------------------------------------------------------------------------GGGCTCCCGGGAAGGACCGGGCTG---CCGCAGGGTTTTCACCAGCGCATCTTCACCGTACGCAAGCGCAATGGCGAGAAGGAAAAGATCGGCGGGCACGCCCCTCCCCATGTCTATCCTCTTCTG---------------CTGGCCGGCGAGAAGACCTGGGAAGACACCGGGCTGGGC---GGCAAGGACAGA------TTC------GGCCGGGCGAACTTCGACCAGGGCGACAGCGTGCTGCTGACCGCGCCGCGTCTGCCGTTGCCGACGGAAGCGCGATTCGATTTCGACGGAGCCGTCACGGCG------CCGGGAGAGAACTCCGCCAGCGGCGTCTATCAGGTGCGCGATACCCTCGATCCGATCGACGCCGCCATCGGCGTAAGCAAC---------------------GGC---------------------GGCTGGAAGGAAAAGGACAGCGGGCACGCCGTCGCGCAACAGGTGGACGCCGCGCTGGCGTACCGCTACGGGCGCGACGCGCGCAGCGTGGAGAGGGCGTTGAAC---GAAGGCAAGGAA------------------------------------------TTGGCCCAGCAGACCCATGTATTTTCCGCTCGTGAACTG---GGCACC------------------GGCATGGTTCTGGTCACCCGCGCGGAAACTCCCTACGAGGCCCGGCTGCGCCTGCAGACGGCG---------------GAGGGCCATCTGGAGCCCTTGTCGTTCCACTCGGCCATACCCAACAACCCGGAGCATAACCGGCGGGTACTGGCCTATGACCTGGCCATCGGGGCCGGGGACAGCGTGGATGATGTGGTTTTCTATCAGTATCTGTGTCGGGTGGCGGATTGGCGGTTGGATTGGAATGCAACT---CGCGCA---AAAGGAAGAGCGCAAGTTGAGTCAGAT---ACCGAACTAGACCTGCCTGATAAAGATGTTCGCGCCTTATATCGCGCGGAAGAAGCTGGAAACCGTAAACTGATCGATTCCACAGAGATTTGTCGCAGAAGTGGGGCCATTCCCTCGATT------GTT------GGAAAT---ACCTTACCTAGCTTAGTGGCGACGCAAACGATAAATGATCGCTATTACGATCGCCCTGTTTGCTTTGGAGGG---CCG---
>NZ_KK212371.1:63077-65233:0-2154(+)
ATGAACGATAGGGTTCGGTCGAGGACG---------------------------ATCGTCTCTGCCCAGTCCATCACCTTGCCCAAG---GGCGGCGACGTGCAGCTGGTGCCGCCTCCGCCCAAGCCTTGCGTGACCATCGTGGTGCATGGCGTCAACGATCTCGCGGGTTGCTACGAACGGATCGAGCGAGGGCTCTGCCAGGGGCTCAACGAACGCCTGGACATGCCGCCGACCTTGCCCGGCGGGCAGGCCAATCCCGGCTACCTGACGCCGGCG---------------GGCTACAGCCTGCCGGCGGACGACGAAGGCAAGGCAGAGAACCCCGACGTCGTCTACTACCGGCGCAAGTTCGCCAGTGGCGCCGGCGGGGCCGCCGTACGCAGCGTAGTCGTACCTTTCTACTGGGGCTTCCGCGAGGAAGAGCAATACATCAACAAGACC------------------GCGGCCCACGGCGAATGGCTGGACCGCAACGGCAACCGGCTGGACAAGTCCGGCACCAAGGAAGGCGGGCAGTTCGTCAATGCCACCACCAACCTGCCGGACATGTGGGGC---CAGGGTTTCAACGGCAAGCTGTTCGGTTTCATCTCGCTGGACTGGTTCGGCGGCACCATGACCCATCCGCTGTTTTCGGCGGCAGGGCGCAAGTACATGGTCCTTGCGGCCATGCGCCTGGCCATGTTGATCAAGATCATCCGCAAGCGT---------------------TACCCCGACGACACCATCAATGTCGTCGGGCACAGCCAGGGCACCCTGTTGACCCTGCTGGCACATGCCTTCCTCAAGGATGACGGCGTG------GCGCCGGCGGACGGGGTGATCATGCTCAACTCACCCTACGGCCTGTTCGAACCCCTCAACGAGAAGCTCCAGGGCTGG---AGCAGCCAGCAGACCAGAGAGGCGCGGCTGGCCACGCTCAAAGGTATCCTCGAGTTCATCTGCGGCCGACGCCATCCGGTCCCCGCGCTGAGCAGCGTCGCGTTGCGCAACTGC---CAAGGCTACGGCGCGATAGGCGGCCCCGGCTGGGTGGGTGGCCAGGGCTGCCAGACGACC------ATC------------------------GACGGGGAACGGCTCAGCTTCGATGAGCGCGACAATCGCGGCAGTGTCTACCTGTATTTCACGCCCCAGGACCAGACGGTGGGACTTGCCAACGTCCAGGGTATCGGCTGGCGCGGCATTGCTGAGCAGGTCAAG------------------------------------------------------------------------------------------GGGCTCCCGGGAAGGACCGGGCTG---CCGCAGGGTTTTCACCAGCGCATCTTCACCGTACGCAAGCGCAATGGCGAGAAGGAAAAGATCGGCGGGCACGCCCCTCCCCATGTCTATCCTCTTCTG---------------CTGGCCGGCGAGAAGACCTGGGAAGACACCGGGCTGGGC---GGCAAGGACAGA------TTC------GGCCGGGCGAACTTCGACCAGGGCGACAGCGTGCTGCTGACCGCGCCGCGTCTGCCGTTGCCGACGGAAGCGCGATTCGATTTCGACGGAGCCGTCACGGCG------CCGGGAGAGAACTCCGCCAGCGGCGTCTATCAGGTGCGCGATACCCTCGATCCGATCGACGCCGCCATCGGCGTAAGCAAC---------------------GGC---------------------GGCTGGAAGGAAAAGGACAGCGGGCACGCCGTCGCGCAACAGGTGGACGCCGCGCTGGCGTACCGCTACGGGCGCGACGCGCGCAGCGTGGAGAGGGCGTTGAAC---GAAGGCAAGGAA------------------------------------------TTGGCCCAGCAGACCCATGTGTTTTCCGCTCGTGAACTG---GGCACC------------------GGCATGGTTCTGGTCACCCGCGCGGAAACTCCCTACGAGGCCCGGCTGCGCCTGCAGACGGCG---------------GAGGGCCATCTGGAGCCCTTGTCGTTCCACTCGGCCATACCCAACAACCCGGAGCATAACCGGCGGGTACTGGCCTATGACCTGGCCATCGGGGCCGGGGACAGCGTGGATGATGTGGTTTTCTATCAGTATCTGTGTCGGGTGGCGGATTGGCGGTTGGATTGGAATGCAACT---CGCGCA---AAAGGAAGAGCGCAAGTTGAGTCAGAT---ACCGAACTAGACCTGCCTGATGAAGATGTTCGCGCCTTATATCGCGCGGAAGAAGCTGGAAACCGTAAACTGATCGATTCCACAGAGATTTATCGCAGAAGTGGGGCCATTCCCTCGATT------GTT------GGAAAT---ACCTTACCTAGCTTAGTGGCGACGCAAACGATAAATGATCGCTATTACGATCGCCCTGTTTGCTTTGGAGGG---CCG---
>NZ_LRZO01000005.1:135673-137829:0-2154(+)
ATGAACGATAGGGTTCGGTCGAGGACG---------------------------ATCGTCTCTGCCCAGTCCATCACCTTGCCCAAG---GGCGGCGACGTGCAGCTGGTGCCGCCTCCGCCCAAGCCTTGCGTGACCATCGTGGTGCATGGCGTCAACGATCTCGCGGGTTGCTACGAACGGATCGAGCGAGGGCTCTGCCAGGGGCTCAACGAACGCCTGGACATGCCGCCGACCTTGCCCGGCGGGCAGGCCAATCCCGGCTACCTGACGCCGGCG---------------GGCTACAGCCTGCCGGCGGACGACGAAGGCAAGGCAGAGAACCCCGACGTCGTCTACTACCGGCGCAAGTTCGCCAGTGGCGCCGGCGGGGCCGCCGTACGCAGCGTAGTCGTACCTTTCTACTGGGGCTTCCGCGAGGAAGAGCAATACATCAACAAGACC------------------GCGGCCCACGGCGAATGGCTGGACCGCAACGGCAACCGGCTGGACAAGTCCGGCACCAAGGAAGGCGGGCAGTTCGTCAATGCCACCACCAACCTGCCGGACATGTGGGGC---CAGGGTTTCAACGGCAAGCTGTTCGGTTTCATCTCGCTGGACTGGTTCGGCGGCACCATGACCCATCCGCTGTTTTCGGCGGCAGGGCGCAAGTACATGGTCCTTGCGGCCATGCGCCTGGCCATGTTGATCAAGATCATCCGCAAGCGT---------------------TACCCCGACGACACCATCAATGTCGTCGGGCACAGCCAGGGCACCCTGTTGACCCTGCTGGCACATGCCTTCCTCAAGGATGACGGCGTG------GCGCCGGCGGACGGGGTGATCATGCTCAACTCACCCTACGGCCTGTTCGAACCCCTCAACGAGAAGCTCCAGGGCTGG---AGCAGCCAGCAGACCAGAGAGGCGCGGCTGGCCACGCTCAAAGGTATCCTCGAGTTCATCTGCGGCCGACGCCATCCGGTCCCCGCGCTGAGCAGCGTCGCGTTGCGCAACTGC---CAAGGCTACGGCGCGATAGGCGGCCCCGGCTGGGTGGGTGGCCAGGGCTGCCAGACGACC------ATC------------------------GACGGGGAACGGCTCAGCTTCGATGAGCGCGACAATCGCGGCAGTGTCTACCTGTATTTCACGCCCCAGGACCAGACGGTGGGACTTGCCAACGTCCAGGGTATCGGCTGGCGCGGCATTGCTGAGCAGGTCAAG------------------------------------------------------------------------------------------GGGCTCCCGGGAAGGACCGGGCTG---CCGCAGGGTTTTCACCAGCGCATCTTCACCGTACGCAAGCGCAATGGCGAGAAGGAAAAGATCGGCGGGCACGCCCCTCCCCATGTCTATCCTCTTCTG---------------CTGGCCGGCGAGAAGACCTGGGAAGACACCGGGCTGGGC---GGCAAGGACAGA------TTC------GGCCGGGCGAACTTCGACCAGGGCGACAGCGTGCTGCTGACCGCGCCGCGTCTGCCGTTGCCGACGGAAGCGCGATTCGATTTCGACGGAGCCGTCACGGCG------CCGGGAGAGAACTCCGCCAGCGGCGTCTATCAGGTGCGCGATACCCTCGATCCGATCGACGCCGCCATCGGCGTAAGCAAC---------------------GGC---------------------GGCTGGAAGGAAAAGGACAGCGGGCACGCCGTCGCGCAACAGGTGGACGCCGCGCTGGCGTACCGCTACGGGCGCGACGCGCGCAGCGTGGAGAGGGCGTTGAAC---GAAGGCAAGGAA------------------------------------------TTGGCCCAGCAGACCCATGTGTTTTCCGCTCGTGAACTG---GGCACC------------------GGCATGGTTCTGGTCACCCGCGCGGAAACTCCCTACGAGGCCCGGCTGCGCCTGCAGACGGCG---------------GAGGGCCATCTGGAGCCCTTGTCGTTCCACTCGGCCATACCCAACAACCCGGAGCATAACCGGCGGGTACTGGCCTATGACCTGGCCATCGGGGCCGGGGACAGCGTGGATGATGTGGTTTTCTATCGGTATCTGTGTCGGGTGGCGGATTGGCGGTTGGATTGGAATGCAACT---CGCGCA---AAAGGAAGAGCGCAAGTTGAGTCAGAT---ACCGAACTAGACCTGCCTGATGAAGATGTTCGCGCCTTATATCGCGCGGAAGAAGCTGGAAACCGTAAACTGATCGATTCCACAGAGATTTATCGCAGAAGTGGGGCCATTCCCTCGATT------GTT------GGAAAT---ACCTTACCTAGCTTAGTGGCGACGCAAACGATAAATGATCGCTATTACGATCGCCCTGTTTGCTTTGGAGGG---CCG---
>NZ_JTNS01000013.1:2013-4163:0-2148(+)
ATGAACGATAGGGTTCGGTCGAGGACG---------------------------ATCGTCTCTGCCCAGTCCATCACCTTGCCCAAG---GGCGGCGACGTGCAGCTGGTGCCGCCTCCGCCCAAGCCTTGCGTGACCATCGTGGTGCATGGCGTCAACGATCTCGCGGGTTGCTACGAACGGATCGAGCGAGGGCTCTGCCAGGGGCTCAACGAACGCCTGGACATGCCGCCGACCTTGCCCGGCGGGCAGGCCAATCCCGGCTACCTGACGCCGGCG---------------GGCTACAGCCTGCCGGCGGACGACGAAGGCAAGGCAGAGAACCCCGACGTCGTCTACTACCGGCGCAAGTTCGCCAGTGGCGCCGGCGGGGCCGCCGTACGCAGCGTAGTCGTACCTTTCTACTGGGGCTTCCGCGAGGAAGAGCAATACATCAACAAGACC------------------GCGGCCCACGGCGAATGGCTGGACCGCAACGGCAACCGGCTGGACAAGTCCGGCACCAAGGAAGGCGGGCAGTTCGTCAATGCCACCACCAACCTGCCGGACATGTGGGGC---CAGGGTTTCAACGGCAAGCTGTTCGGTTTCATCTCGCTGGACTGGTTCGGCGGCACCATGACCCATCCGCTGTTTTCGGCGGCAGGGCGCAAGTACATGGTCCTTGCGGCCATGCGCCTGGCCATGTTGATCAAGATCATCCGCAAGCGT---------------------TACCCCGACGACACCATCAATGTCGTCGGGCACAGCCAGGGCACCCTGTTGACCCTGCTGGCACATGCCTTCCTCAAGGATGACGGCGTG------GCGCCGGCGGACGGGGTGATCATGCTCAACTCACCCTACGGCCTGTTCGAACCCCTCAACGAGAAGCTCCAGGGCTGG---AGCAGCCAGCAGACCAGAGAGGCGCGGCTGGCCACGCTCAAAGGTATCCTCGAGTTCATCTGCGGCCGACGCCATCCGGTCCCCGCGCTGAGCAGCGTCGCGTTGCGCAACTGC---CAAGGCTACGGCGCGATAGGCGGCCCCGGCTGGGTGGGTGGCCAGGGCTGCCAGACGACC------ATC------------------------GACGGGGAACGGCTCAGCTTCGATGAGCGCGACAATCGCGGCAGTGTCTACCTGTATTTCACGCCCCAGGACCAGACGGTGGGACTTGCCAACGTCCAGGGTATCGGCTGGCGCGGCATTGCTGAGCAGGTCAAG------------------------------------------------------------------------------------------GGGCTCCCGGGAAGGACCGGGCTG---CCGCAGGGTTTTCACCAGCGCATCTTCACCGTACGCAAGCGCAATGGCGAGAAGGAAAAGATCGGCGGGCACGCCCCTCCCCATGTCTATCCTCTTCTG---------------CTGGCCGGCGAGAAGACCTGGGAAGACATCGGGCTGGGC---GGCAAGGACAGA------TTC------GGCCGGGCGAACTTCGACCAGGGCGACAGCGTGCTGCTGACCGCGCCGCGTCTGCCGTTGCCGACGGAAGCGCGATTCGATTTCGACGGAGCCGTCACGGCG------CCGGGAGAGAACTCCGCCAGCGGCGTCTATCAGGTGCGCGATACCCTCGATCCGATCGACGCCGCCATCGGCGTAAGCAAC---------------------GGC---------------------GGCTGGAAGGAAAAGGACAGCGGGCACGCCGTCGCGCAACAGGTGGACGCCGCGCTGGCGTACCGCTACGGACGCGACGCGCGCAGCGTGGAGAGGGCGTTGAAC---GAAGGCAAGGAA------------------------------------------TTGGCCCAGCAGACCCATGTGTTTTCCGCTCGTGAACTG---GGCACC------------------GGCATGGTTCTGGTCACCCGCGCGGAAACTCCCTACGAGGCCCGGCTGCGCCTGCAGACGGCG---------------GAGGGCCATCTGGAGCCCTTGTCGTTCCACTCGGCCATACCCAACAACCCGGAGCATAACCGGCGGGTACTGGCCTATGACCTGGCCATCGGGGCCGGGGACAGCGTGGATGATGTGGTTTTCTATCAGTATCTGTGTCGGGTGGCGGATTGGCGGTTGGATTGGAAGGCTTCG---GACAAA---GGAATATTT------AGTCAAGGTGAT---GCGTCTGTTGATCTGCCGGATGAAGAGGTGCGTGCTTTGTACCGTGCGGAAGAATCTAAAAACAGCCAGTTAATAGACGCCACCGTAGCTTACCGCAAGAGTGGCGAGTTCCCTGTGGTA------GTA------GGAAAT---AGACTGCCTTCCCTAGTCGGGACACAAACCATCCTAGATCGTTACCACGAGCAGGCGGTGCGCTTTGGGGGG---ACA---
>NZ_MWXL01000005.1:518966-521116:0-2148(+)
ATGAACGATAGGGTTCGGTCGAGGACG---------------------------ATCGTCTCTGCCCAGTCCATCACCTTGCCCAAG---GGCGGCGACGTGCAGCTGGTGCCGCCTCCGCCCAAGCCTTGCGTGACCATCGTGGTGCATGGCGTCAACGATCTCGCGGGTTGCTACGAACGGATCGAGCGAGGGCTCTGCCAGGGGCTCAACGAACGCCTGGACATGCCGCCGACCTTGCCCGGCGGGCAGGCCAATCCCGGCTACCTGACGCCGGCG---------------GGCTACAGCCTGCCGGCGGACGACGAAGGCAAGGCAGAGAACCCCGACGTCGTCTACTACCGGCGCAAGTTCGCCAGTGGCGCCGGCGGGGCCGCCGTACGCAGCGTAGTCGTACCTTTCTACTGGGGCTTCCGCGAGGAAGAGCAATACATCAACAAGACC------------------GCGGCCCACGGCGAATGGCTGGACCGCAACGGCAACCGGCTGGACAAGTCCGGCACCAAGGAAGGCGGGCAGTTCGTCAATGCCACCACCAACCTGCCGGACATGTGGGGC---CAGGGTTTCAACGGCAAGCTGTTCGGTTTCATCTCGCTGGACTGGTTCGGCGGCACCATGACCCATCCGCTGTTTTCGGCGGCAGGGCGCAAGTACATGGTCCTTGCGGCCATGCGCCTGGCCATGTTGATCAAGATCATCCGCAAGCGT---------------------TACCCGGACGACACCATCAATGTCGTCGGGCACAGCCAGGGCACCCTGTTGACCCTGCTGGCACATGCCTTCCTCAAGGATGACGGCGTG------GCGCCGGCGGACGGGGTGATCATGCTCAACTCACCCTACGGCCTGTTCGAACCCCTCAACGAGAAGCTCCAGGGCTGG---AGCAGCCAGCAGACCAGAGAGGCGCGGCTGGCCACGCTCAAAGGTATCCTCGAGTTCATCTGCGGCCGACGCCATCCGGTCCCCGCGCTGAGCAGCGTCGCGTTGCGCAACTGC---CAAGGCTACGGCGCGATAGGCGGCCCCGGCTGGGTGGGTGGCCAGGGCTGCCAGACGACC------ATC------------------------GACGGGGAACGGCTCAGCTTCGATGAGCGCGACAATCGCGGCAGTGTCTACCTGTATTTCACGCCCCAGGACCAGACGGTGGGACTTGCCAACGTCCAGGGTATCGGCTGGCGCGGCATTGCTGAGCAGGTCAAG------------------------------------------------------------------------------------------GGGCTCCCGGGAAGGACCGGGCTG---CCGCAGGGTTTTCACCAGCGCATCTTCACCGTACGCAAGCGCAATGGCGAGAAGGAAAAGATCGGCGGGCACGCCCCTCCCCATGTCTATCCTCTTCTG---------------CTGGCCGGCGAGAAGACCTGGGAAGACACCGGGCTGGGC---GGCAAGGACAGA------TTC------GGCCGGGCGAACTTCGACCAGGGCGACAGCGTGCTGCTGACCGCGCCGCGTCTGCCGTTGCCGACGGAAGCGCGATTCGATTTCGACGGAGCCGTCACGGCG------CCGGGAGAGAACTCCGCCAGCGGCGTCTATCAGGTGCGCGATACCCTCGATCCGATCGACGCCGCCATCGGCGTAAGCAAC---------------------GGC---------------------GGCTGGAAGGAAAAGGACAGCGGGCACGCCGTCGCGCAACAGGTGGACGCCGCGCTGGCGTACCGCTACGGGCGCGACGCGCGCAGCGTGGAGAGGGCGTTGAAC---GAAGGCAAGGAA------------------------------------------TTGGCCCAGCAGACCCATGTGTTTTCCGCTCGTGAACTG---GGCACC------------------GGCATGGTTCTGGTCACCCGCGCGGAAACTCCCTACGAGGCCCGGCTGCGCCTGCAGACGGCG---------------GAGGGCCATCTGGAGCCCTTGTCGTTCCACTCGGCCATACCCAACAACCCGGAGCATAACCGGCGGGTACTGGCCTATGACCTGGCCATCGGGGCCGGGGACAGCGTGGATGATGTGGTTTTCTATCAGTATCTGTGTCGGGTGGCGGATTGGCGGTTGGATTGGAAGGCTTCG---GACAAA---GGAATATTT------AGTCAAGGTGAT---GCGTCTGTTGATCTGCCGGATGAAGAGGTGCGTGCTTTGTACCGTGCGGAAGAATCTAAAAACAGCCAGTTAATAGACGCCACCGTAGCTTACCGCAAGAGTGGCGAGTTCCCTGTGGTA------GTA------GGAAAT---AGACTGCCTTCCCTAGTCGGGACACAAACCATCCTAGATCGTTACCACGAGCAGGCGGTGCGCTTTGGGGGG---ACA---
>NZ_FRKV01000009.1:4671-6827:0-2154(+)
ATGAACGATAGGGTTCGGTCGAGGACG---------------------------ATCGTCTCTGCCCAGTCCATCACCTTGCCCAAG---GGCGGCGACGTGCAGCTGGTGCCGCCTCCGCCCAAGCCTTGCGTGACCATCGTGGTGCATGGCGTCAACGATCTCGCGGGTTGCTACGAACGGATCGAGCGAGGGCTCTGCCAGGGGCTCAACGAACGCCTGGACATGCCGCCGACCTTGCCCGGCGGGCAGGCCAATCCCGGCTACCTGACGCCGGCG---------------GGCTACAGCCTGCCGGCGGACGACGAAGGCAAGGCAGAGAACCCCGACGTCGTCTACTACGGGCGCAAGTTCGCCAGTGGCGCCGGCGGGGCCGCCGTACGCAGCGTAGTCGTACCTTTCTACTGGGGCTTCCGCGAGGAAGAGCAATACATCAACAAGACC------------------GCGGCCCACGGCGAATGGCTGGACCGCAACGGCAACCGGCTGGACAAGTCCGGCACCAAGGAAGGCGGGCAGTTCGTCAATGCCACCACCAACCTGCCGGACATGTGGGGC---CAGGGTTTCAACGGCAAGCTGTTCGGTTTCATCTCGCTGGACTGGTTCGGCGGCACCATGACCCATCCGCTGTTTTCGGCGGCAGGGCGCAAGTACATGGTCCTTGCGGCCATGCGCCTGGCCATGTTGATCAAGATCATCCGCAAGCGT---------------------TACCCGGACGACACCATCAATGTCGTCGGGCACAGCCAGGGCACCCTGTTGACCCTGCTGGCACATGCCTTCCTCAAGGATGACGGCGTG------GCGCCGGCGGACGGGGTGATCATGCTCAACTCACCCTACGGCCTGTTCGAACCCCTCAACGAGAAGCTCCAGGGCTGG---AGCAGCCAGCAGACCAGAGAGGCGCGGCTGGCCACGCTCAAAGGTATCCTCGAGTTCATCTGCGGCCGACGCCATCCGGTCCCCGCGCTGAGCAGCGTCGCGTTGCGCAACTGC---CAAGGCTACGGCGCGATAGGCGGCCCCGGCTGGGTGGGTGGCCAGGGCTGCCAGACGACC------ATC------------------------GACGGGGAACGGCTCAGCTTCGATGAGCGCGACAATCGCGGCAGTGTCTACCTGTATTTCACGCCCCAGGACCAGACGGTGGGACTTGCCAACGTCCAGGGTATCGGCTGGCGCGGCATTGCTGAGCAGGTCAAG------------------------------------------------------------------------------------------GGGCTCCCGGGAAGGACCGGGCTG---CCGCAGGGTTTTCACCAGCGCATCTTCACCGTACGCAAGCGCAATGGCGAGAAGGAAAAGATCGGCGGGCACGCCCCTCCCCATGTCTATCCTCTTCTG---------------CTGGCCGGCGAGAAGACCTGGGAAGACACCGGGCTGGGC---GGCAAGGACAGA------TTC------GGCCGGGCGAACTTCGACCAGGGCGACAGCGTGCTGCTGACCGCGCCGCGTCTGCCGTTGCCGACGGAAGCGCGATTCGATTTCGACGGAGCCGTCACGGCG------CCGGGAGAGAACTCCGCCAGCGGCGTCTATCAGGTGCGCGATACCCTCGATCCGATCGACGCCGCCATCGGCGTAAGCAAC---------------------GGC---------------------GGCTGGAAGGAAAAGGACAGCGGGCACGCCGTCGCGCAACAGGTGGACGCCGCGCTGGCGTACCGCTACGGGCGCGACGCGCGCAGCGTAGAGAGGGCGTTGAAC---GAAGGCAAGGAA------------------------------------------TTGGCCCAGCAGACCCATGTGTTTTCCGCTCGTGAACTG---GGCACC------------------GGCATGGTTCTGGTCACCCGCGCGGAAACTCCCTACGAGGCCCGGCTGCGCCTGCAGACGGCG---------------GAGGGCCATCTGGAGCCCTTGTCGTTCCACTCGGCCATACCCAACAACCCGGAGCATAACCGGCGGGTACTGGCCTATGACCTGGCCATCGGGGCCGGGGACAGCGTGGATGATGTGGTTTTCTATCAGTATCTGTGTCGGGTGGCGGATTGGCGGTTGGATTGGAATGCAACT---CGCGCA---AAAGGAAGAGCGCAAGTTGAGTCAGAT---ACCGAACTAGACCTGCCTGATGAAGATGTTCGCGCCTTATATCGCGCGGAAGAAGCTGGAAACCGTAAACTGATCGATTCCACAGAGATTTATCGCAGAAGTGGGGCCATTCCCTCGATT------GTT------GGAAAT---ACCTTACCTAGCTTAGTGGCGACGCAAACGATAAATGATCGCTATTACGATCGCCCTGTTTGCTTTGGAGGG---CCG---
>NZ_NSWE01000005.1:2039-4195:0-2154(+)
ATGAACGATAGGGTTCGGTCGAGGACG---------------------------ATCGTCTCTGTCCAGTCCATCACCTTGCCCAAG---GGCGGCGACGTGCACCTGGTGCCGCCTCCGCCCAAGCCTTGCGTGACCATCGTGGTGCATGGCGTCAACGATCTCGCGGGTTGCTACGAACGGATCGAGCGAGGGCTCTGCCAGGGGCTCAATGAACGCCTGGACATGCCGCCGACCTTGCCCGGCGGGCAGGCCAATCCCGGCTACCTGACGCCGGCG---------------GGCTACAGCCTGCCGGCGGACGACGAAGGCAAGGCGGAGAACCCCGACGTCGTCTACTACCGGCGCAAGTTCGCCAGTGGCGCCGGCGGGGCCGCCGTACGCAGCGTAGTCGTACCTTTCTACTGGGGCTTCCGCGAGGAAGAGCAATACATCAACAAGACC------------------GCGGCCCACGGCGAATGGCTGGACCGCAACGGCAACCGGCTGGACAAGTCCGGCACCAAGGAAGGCGGGCAGTTCGTCAATGCCACCACCAACCTGCCGGACATGTGGGGC---CAGGGTTTCAACGGCAAGCTGTTCGGTTTCATCTCGCTGGACTGGTTCGGCGGCACCATGACCCATCCGCTGTTTTCGGCGGCAGGGCGCAAGTACATGGTCCTTGCGGCCATGCGCCTGGCCATGTTGATCAAGATCATCCGCAAGCGT---------------------TACCCCGACGACACCATCAATGTCGTCGGGCACAGCCAGGGCACCCTGTTGACCCTGCTGGCACATGCCTTCCTCAAGGATGACGGCGTG------GAGCCGGCGGACGGGGTGATCATGCTCAACTCACCCTACGGCCTGTTCGAACCCCTCAACGAGAAGCTCCAGGGCTGG---AGCAGCCAGCAGACCAGAGAGGCGCGGCTGGCCACGCTCAAAGGTATCCTCGAGTTCATCTGCGGCCGACGCCATCCGGTCCCCGCGCTGAGCAGCGTCGCGTTGCGCAACTGC---CAAGGCTACGGCGCGATAGGCGGCCCCGGCTGGGTGGGTGGCCAGGGCTGCCAGACGACC------ATC------------------------GACGGGGAACGGCTCAGCTTCGATGAGCGCGACAATCGCGGCAGTGTCTACCTGTATTTCACGCCCCAGGACCAGACGGTGGGACTTGCCAACGTCCAGGGTATCGGCTGGCGCGGCATTGCTGAGCAGGTCAAG------------------------------------------------------------------------------------------GGGCTCCCGGGAAGGACCGGGCTG---CCGCAGGGTTTTCACCAGCGCATCTTCACCGTACGCAAGCGCAATGGCGAGAAGGAAAAGATCGGCGGGCACGCCCCTCCCCATGTCTACCCTCTTCTG---------------CTGGCCGGCGAGAAGACCTGGGAAGACACCGGGCTGGGC---GGCAAGGACAGA------TTC------GGCCGGGCGAACTTCGACCAGGGCGACAGCGTGCTGCTGACCGCGCCGCGTCTGCCGTTGCCGACGGAAGCGCGATTCGACTTCGACGGAACCGTCACGGCG------CCGGGAGAGAACTCCGCCAGCGGCGTCTATCAGGTGCGCGATACCCTCGATCCGATCGACGCCGCCATCGGCGTAAGCAAC---------------------GGC---------------------GGCTGGAAGGAAAAGGACAGCGGGCACGCCGTCGCGCAACAGGTGGACGCCGCGCTGGCGTACCGCTACGGGCGCGACGCGCGCAGCGTGGAGAGGGCGTTGAAC---GAAGGCAAGGAA------------------------------------------TTGGCCCAGCAGACCCATGTGTTTTCCGCTCGTGAACTG---GGCACC------------------GGCATGGTTCTGGTCACCCGCGCGGAAACTCCCTACGAGGCCCGGCTGCGCCTGCAGACGGCG---------------GAGGGCCATCTGGAGCCCTTGTCGTTCCACTCGGCCATACCCAACAACCCGGAGCATAACCGGCGGGTACTGGCCTATGACCTGGCCATCGGGGCCGGGGACAGCGTGGATGATGTGGTTTTCTATCAGTATCTGTGTCGGGTGGCGGATTGGCGGTTGGATTGGAATGCAACT---CGCGCA---AAAGGAAGAGCGCAAGTTGAGTCAGAT---ACCGAACTAGACCTGCCTGATGAAGATGTTCGCGCCCTATATCGCGCGGAAGAAGCTGGAAACCGTAAACTGATCGATTCCACAGAGATTTATCGCAGAAGTGGGGCCATTCCCTCGATT------GTT------GGAAAT---ACCTTACCTAGCTTAGTGGCGACGCAAACGATAAATGATCGCTATTACGATCGCCCTGTTTGCTTTGGAGGG---CCG---
>NZ_AWYW01001697.1:1311-3467:0-2154(+)
ATGAACGATAGGGTTCGGTCGAGGACG---------------------------ATCGTCTCTGTCCAGTCCATCACCTTGCCCAAG---GGCGGCGACGTGCACCTGGTGCCGCCTCCGCCCAAGCCTTGCGTGACCATCGTGGTGCATGGCGTCAACGATCTCGCGGGTTGCTACGAACGGATCGAGCGAGGGCTCTGCCAGGGGCTCAATGAACGCCTGGACATGCCGCCGACCTTGCCCGGCGGGCAGGCCAATCCCGGCTACCTGACGCCGGCG---------------GGCTACAGCCTGCCGGCGGACGACGAAGGCAAGGCGGAGAACCCCGACGTCGTCTACTACCGGCGCAAGTTCGCCAGTGGCGCCGGCGGGGCCGCCGTACGCAGCGTAGTCGTACCTTTCTACTGGGGCTTCCGCGAGGAAGAGCAATACATCAACAAGACC------------------GCGGCCCACGGCGAATGGCTGGACCGCAACGGCAACCGGCTGGACAAGTCCGGCACCAAGGAAGGCGGGCAGTTCGTCAATGCCACCACCAACCTGCCGGACATGTGGGGC---CAGGGTTTCAACGGCAAGCTGTTCGGTTTCATCTCGCTGGACTGGTTCGGCGGCACCATGACCCATCCGCTGTTTTCGGCGGCAGGGCGCAAGTACATGGTCCTTGCGGCCATGCGCCTGGCCATGTTGATCAAGATCATCCGCAAGCGT---------------------TACCCCGACGACACCATCAATGTCGTCGGGCACAGCCAGGGCACCCTGTTGACCCTGCTGGCACATGCCTTCCTCAAGGATGACGGCGTG------GAGCCGGCGGACGGGGTGATCATGCTCAACTCACCCTACGGCCTGTTCGAACCCCTCAACGAGAAGCTCCAGGGCTGG---AGCAGCCAGCAGACCAGAGAGGCGCGGCTGGCCACGCTCAAAGGTATCCTCGAGTTCATCTGCGGCCGACGCCATCCGGTCCCCGCGCTGAGCAGCGTCGCGTTGCGCAACTGC---CAAGGCTACGGCGCGATAGGCGGCCCCGGCTGGGTGGGTGGCCAGGGCTGCCAGACGACC------ATC------------------------GACGGGGAACGGCTCAGCTTCGATGAGCGCGACAATCGCGGCAGTGTCTACCTGTATTTCACGCCCCAGGACCAGACGGTGGGACTTGCCAACGTCCAGGGTATCGGCTGGCGCGGCATTGCTGAGCAGGTCAAG------------------------------------------------------------------------------------------GGGCTCCCGGGAAGGACCGGGCTG---CCGCAGGGTTTTCACCAGCGCATCTTCACCGTACGCAAGCGCAATGGCGAGAAGGAAAAGATCGGCGGGCACGCCCCTCCCCATGTCTACCCTCTTCTG---------------CTGGCCGGCGAGAAGACCTGGGAAGACACCGGGCTGGGC---GGCAAGGACAGA------TTC------GGCCGGGCGAACTTCGACCAGGGCGACAGCGTGCTGCTGACCGCGCCGCGTCTGCCGTTGCCGACGGAAGCGCGATTCGACTTCGACGGAACCGTCACGGCG------CCGGGAGAGAACTCCGCCAGCGGCGTCTATCAGGTGCGCGATACCCTCGATCCGATCGACGCCGCCATCGGCGTAAGCAAC---------------------GGC---------------------GGCTGGAAGGAAAAGGACAGCGGGCACGCCGTCGCGCAACAGGTGGACGCCGCGCTGGCGTACCGCTACGGGCGCGACGCGCGCAGCGTGGAGAGGGCGTTGAAC---GAAGGCAAGGAA------------------------------------------TTGGCCCAGCAGACCCATGTGTTTTCCGCTCGTGAACTG---GGCACC------------------GGCATGGTTCTGGTCACCCGCGCGGAAACTCCCTACGAGGCCCGGCTGCGCCTGCAGACGGCG---------------GAGGGCCATCTGGAGCCCTTGTCGTTCCACTCGGCCATACCCAACAACCCGGAGCATAACCGGCGGGTACTGGCCTATGACCTGGCCATCGGGGCCGGGGACAGCGTGGATGATGTGGTTTTCTATCAGTATCTGTGTCGGGTGGCGGATTGGCGGTTGGATTGGAATGCAACT---CGCGCA---AAAGGAAGAGCGCAAGTTGAGTCAGAT---ACCGAACTAGACCTGCCTGATGAAGATGTTCGCGCCTTATATCGCGCGGAAGAAGCTGGAAACCGTAAACTGATCGATTCCACAGAGATTTATCGCAGAAGTGGGGCCATTCCCTCGATT------GTT------GGAAAT---ACCTTACCTAGCTTAGTGGCGACGCAAACGATAAATGATCGCTATTACGATCGCCCTGTTTGCTTTGGAGGG---CCG---
>NZ_FRQY01000013.1:57404-59554:0-2148(+)
ATGAACGATAGGGTTCGGTCGAGGACG---------------------------ATCGTTTCTGCCCAGTCCATCACCTTGCCCAAG---GGCGGCGACGTGCACCTGGTGCCGCCTCCGCCCAAGCCTTGCGTGACCATCGTGGTGCATGGCGTCAACGATCTCGCGGGTTGCTACGAACGGATCGAGCGAGGGCTCTGCCAGGGGCTCAATGAACGCCTGGACATGCCGCCGACCTTGCCCGGCGGGCAGGCCAATCCCGGCTACCTGACGCCGGCG---------------GGCTACAGCCTGCCGGCGGACGACGAAGGCAAGGCAGAGAACCCCGACGTCGTCTACTACCGGCGCAAGTTCGCCAGTGGCGCCGGCGGGGCCGCCGTACGCAGCGTAGTCGTACCTTTCTACTGGGGCTTCCGCGAGGAAGAGCAATACATCAACAAGACC------------------GCGGCCCACGGCGAATGGCTGGACCGCAACGGCAACCGGCTGGACAAGTCCGGCACCAAGGAAGGCGGGCAGTTCGTCAATGCCACCACCAACCTGCCGGACATGTGGGGC---CAGGGTTTCAACGGCAAGCTGTTCGGTTTCATCTCGCTGGACTGGTTCGGCGGCACCATGACCCATCCGCTGTTTTCGGCGGCAGGGCGCAAGTACATGGTCCTTGCGGCCATGCGCCTGGCCATGTTGATCAAGATCATCCGCAAGCGT---------------------TACCCGGACGACACCATCAATGTCGTCGGGCACAGCCAGGGCACCCTGTTGACCCTGCTGGCACATGCCTTCCTCAAGGATGACGGCGTG------GCGCCGGCGGACGGGGTGATCATGCTCAACTCACCCTACGGCCTGTTCGAACCCCTCAACGAGAAGCTCCAGGGCTGG---AGCAGCCAGCAGACCAGAGAGGCGCGGCTGGCCACGCTCAAAGGTATCCTCGAGTTCATCTGCGGCCGACGCCATCCGGTCCCCGCGCTGAGCAGCGTCGCGTTGCGCAACTGC---CAAGGCTACGGCGCGATAGGCGGCCCCGGCTGGGTGGGTGGCCAGGGCTGCCAGACGACC------ATC------------------------GACGGGGAACGGCTCAGCTTCGATGAGCGCGACAATCGCGGCAGTGTCTACCTGTATTTCACGCCCCAGGACCAGACGGTGGGACTTGCCAACGTCCAGGGTATCGGCTGGCGCGGCATTGCTGAGCAGGTCAAG------------------------------------------------------------------------------------------GGGCTCCCGGGAAGGACCGGGCTG---CCGCAGGGTTTTCACCAGCGCATCTTCACCGTACGCAAGCGCAATGGCGAGAAGGAAAAGATCGGCGGGCACGCCCCTCCCCATGTCTATCCTCTTCTG---------------CTGGCCGGCGAGAAGACCTGGGAAGACACCGGGCTGGGC---GGCAAGGACAGA------TTC------GGCCGGGCGAACTTCGACCAGGGCGACAGCGTGCTGCTGACCGCGCCGCGTCTGCCGTTGCCGACGGAAGCGCGATTCGATTTCGACGGAGCCGTCACGGCG------CCGGGAGAGAACTCCGCCAGCGGCGTCTATCAGGTGCGCGATACCCTCGATCCGATCGACGCCGCCATCGGCGTAAGCAAC---------------------GGC---------------------GGCTGGAAGGAAAAGGACAGCGGGCACGCCGTCGCGCAACAGGTGGACGCCGCGCTGGCGTACCGCTACGGGCGCGACGCGCGCAGCGTGGAGAGGGCGTTGAAC---GAAGGCAAGGAA------------------------------------------TTGGCCCAGCAGACCCATGTGTTTTCCGCTCGTGAACTG---GGCACC------------------GGCATGGTTCTGGTCACCCGCGCGGAAACTCCCTACGAGGCCCGGCTGCGCCTGCAGACGGCG---------------GAGGGCCATCTGGAGCCCTTGTCGTTCCACTCGGCCATACCCAACAACCCGGAGCATAACCGGCGGGTACTGGCCTATGACCTGGCCATCGGGGCCGGGGACAGCGTGGATGATGTGGTTTTCTATCAGTATCTGTGTCGGGTGGCGGATTGGCGGTTGGATTGGAAGGCTTCG---GACAAA---GGAATATTT------AGTCAAGGTGAT---GCGTCTGTTGATCTGCCGGATGAAGAGGTGCGTGCTTTGTACCGTGCGGAAGAATCTAAAAACAGCCAGTTAATAGACGCCACCGTAGCTTACCGCAAGAGTGGCGAGTTCCCTGTGGTA------GTA------GGAAAT---AGACTGCCTTCCCTGGTCGGGACACAAACCATCCTAGATCGTTACCACGAGCAGGCGGTGCGCTTTGGGGGG---ACA---
>NZ_CAADQN010000372.1:1880-3943:0-2061(+)
---------------------------------------------------------------------------------------------------------------------CCGCCCAAGCCTTGCGTGACCATCGTGGTGCATGGCGTAAACGATCTCGCGGGTTGCTACGAACGGATCGAGCGAGGGCTCTGCCAGGGGCTCAACGAACGCCTGGACATGCCGCCGACCTTGCCCGGCGGGCAGGCCAATCCCGGCTACCTGACGCCGGCG---------------GGCTACAGCCTGCCGGCGGACGACGAAGGCAAGGCGGAGAACCCCGACGCCGTCTACTACCGGCGCAAGTTCGCCAGTGGCGCCGGCGGGGCCGCCGTACGCAGCGTAATCGTACCTTTCTACTGGGGCTTCCGCGAGGAAGAGCAATACATCAACAAGACC------------------GCGGCCCACGGCGAATGGCTGGACCGCAACGGCAACCGGCTGGACAAGTCCGGCACCAAGGAAGGCGGGCAGTTCGTCAATGCCACCACCAACCTGCCGGACATGTGGGGC---CAGGGTTTCAACGGCAAGCTGTTCGGTTTCATCTCGCTGGACTGGTTCGGCGGCACCATGACCCATCCGCTGTTTTCGGCGGCAGGGCGCAAGTACATGGTCCTTGCGGCCATGCGCCTGGCCATGTTGATCAAGATCATCCGCAAGCGT---------------------TACCCGGACGACACCATCAATGTCGTCGGGCACAGCCAGGGCACCCTGTTGACCCTGCTGGCACATGCCTTCCTCAAGGATGACGGCGTG------GCGCCGGCGGACGGGGTGATCATGCTCAACTCACCCTACGGCCTGTTCGAACCCCTCAACGAGAAGCTCCAGGGCTGG---AGCAGCCAGCAGACCAGAGAGGCGCGGCTGGCCACGCTCAAAGGTATCCTCGAGTTCATCTGCGGCCGACGCCATCCGGTCCCCGCGCTGAGCAGCGTCGCGTTGCGCAACTGC---CAAGGCTACGGCGCGATAGGCGGCCCCGGCTGGGTGGGTGGCCAGGGCTGCCAGACGACC------ATC------------------------GACGGGGAACGGCTCAGCTTCGATGAGCGCGACAATCGCGGCAGTGTCTACCTGTATTTCACGCCCCAGGACCAGACGGTGGGACTTGCCAACGTCCAGGGTATCGGCTGGCGCGGCATTGCTGAGCAGGTCAAG------------------------------------------------------------------------------------------GGGCTCCCGGGAAGGACCGGGCTG---CCGCAGGGTTTTCACCAGCGCATCTTCACCGTACGCAAGCGCAATGGCGAGAAGGAAAAGATCGGCGGGCACGCCCCTCCCCATGTCTATCCTCTTCTG---------------CTGGCCGGCGAGAAGACCTGGGAAGACACCGGGCTGGGC---GGCAAGGACAGA------TTC------GGCCGGGCGAACTTCGACCAGGGCGACAGCGTGCTGCTGACCGCGCCGCGTCTGCCGTTGCCGACGGAAGCGCGATTCGATTTCGACGGAGCCGTCACGGCG------CCGGGAGAGAACTCCGCCAGCGGCGTCTATCAGGTGCGCGATACCCTCGATCCGATCGACGCCGCCATCGGCGTAAGCAAC---------------------GGC---------------------GGCTGGAAGGAAAAGGACAGCGGGCACGCCGTCGCGCAACAGGTGGACGCCGCGCTGGCGTACCGCTACGGGCGCGACGCGCGCAGCGTGGAGAGGGCGTTGAAC---GAAGGCAAGGAA------------------------------------------TTGGCCCAGCAGACCCATGTGTTTTCCGCTCGTGAACTG---GGCACC------------------GGCATGGTTCTGGTCACCCGCGCGGAAACTCCCTACGAGGCCCGGCTGCGCCTGCAGACGGCG---------------GAGGGCCATCTGGAGCCCTTGTCGTTCCACTCGGCCATACCCAACAACCCGGAGCATAACCGGCGGGTACTGGCCTATGACCTGGCCATCGGGGCCGGGGACAGCGTGGATGATGTGGTTTTCTATCAGTATCTGTGTCGGGTGGCGGATTGGCGGTTGGATTGGAAGGCTTCG---GACAAA---GGAATATTT------AGTCAAGGTGAT---GCGTCTGTTGATCTGCCGGATGAAGAGGTGCGTGCTTTGTACCGTGCGGAAGAATCTAAAAACAGCCAGTTAATAGACGCCACCGTAGCTTACCGCAAGAGTGGCGAGTTCCCTGTGGTA------GTA------GGAAAT---AGACTGCCTTCCCTAGTCGGGACACAAACCATCCTAGATCGTTACCACGAGCAGGCGGTGCGCTTTGGGGGG---ACA---
>NZ_CAADLS010000002.1:1-2064:0-2052(+)
---------------------------------------------------------------------------------------------------------------------CCGCCCAAGCCTTGCGTGACCATCGTGGTGCATGGCGTCAACGATCTCGCGGGTTGCTACGAACGGATCGAGCGAGGGCTCTGCCAGGGGCTCAACGAACGCCTGGACATGCCGCCGACCTTGCCCGGCGGGCAGGCCAATCCCGGCTACCTGACGCCGGCG---------------GGCTACAGCCTGCCGGCGGACGACGAAGGCAAGGCGGAGAACCCCGACGCCGTCTACTACCGGCGCAAGTTCGCCAGTGGCGCCGGCGGGGCCGCCGTACGCAGCGTAGTCGTACCTTTCTACTGGGGCTTCCGCGAGGAAGAGCAATACATCAACAAGACC------------------GCGGCCCACGGCGAATGGCTGGACCGCAACGGCAACCGGCTGGACAAGTCCGGCACCAAGGAAGGCGGGCAGTTCGTCAATGCCACCACCAACCTGCCGGACATGTGGGGC---CAGGGTTTCAACGGCAAGCTGTTCGGTTTCATCTCGCTGGACTGGTTCGGCGGCACCATGACCCATCCGCTGTTTTCGGCGGCAGGGCGCAAGTACATGGTCCTTGCGGCCATGCGCCTGGCCATGTTGATCAAGATCATCCGCAAGCGT---------------------TACCCCGACGACACCATCAATGTCGTCGGGCACAGCCAGGGCACCCTGTTGACCCTGCTGGCACATGCCTTCCTCAAGGATGACGGCGTG------GAGCCGGCGGACGGGGTGATCATGCTCAACTCACCCTACGGCCTGTTCGAACCCCTCAACGAGAAGCTCCAGGGCTGG---AGCAGCCAGCAGACCAGAGAGGCGCGGCTGGCCACGCTCAAAGGCATCCTCGAGTTCATCTGCGGCCGGCGCCATCCGGTCCCCGCGCTGAGCAGCGTCGCGTTGCGCAACTGC---CAAGGCTACGGCGCGATAGGCGGTCCCGGCTGGGTGGGTGGCCTGGGCTGCCAGACGACC------ATC------------------------GACGGGGAACGGCTCAGCTTCGATGAGCGCGACAATCGCGGCAGTGTCTACCTGTATTTCACGCCCCAGGACCAGACGGTGGGACTTGCCAACGTCCAGGGTATCGGCTGGCGCGGCATTGCTGAGCAGGTCAAG------------------------------------------------------------------------------------------GGGCTCCCGGGAAGGACCGGGCTG---CCGCAGGGTTTTCACCAGCGCATCTTCACCGTACGCAAGCGCAATGGCGAGAAGGAAAAGATCGGCGGGCACGCCCCTCCCCATGTCTACCCTCTTCTG---------------CTGGCCGGCGAGAAGACCTGGGAAGACACCGGGCTGGGC---GGCAAGGACAGA------TTC------GGCCGGGCGAACTTCGACCAGGGCGACAGCGTGCTGCTGACCGCGCCGCGTCTGCCGTTGCCGACGGAAGCGCGATTCGATTTCGACGGAACCGTCACGGCG------CCGGGAGAGAACTCCGCCAGCGGCGTCTATCAGGTGCGCGATACCCTCGATCCGATCGACGCCGCCATCGGCGTAAGCAAC---------------------GGC---------------------GGCTGGAAGGAAAAGGACAGCGGGCATGCCGTCGCGCAACAGGTGGACACCGCGCTGGCGTACCGCTACGGGCGCGACACGCGCAGCGTGGAGAGGGCGTTGAAC---GAAGGCAAGGAA------------------------------------------CTGGCCCGGCAGACCCATGTGTTTTCCGCTCGTGACCTG---GGCACC------------------GGCATGGTTCTGGTCACCCGCGCGGAAACTCCCTACGAGGCCCGGCTGCGCCTGCAGACGGCG---------------GAGGGCCATCTGGAGCCCTTGTCGTTCCACTCGGCCATACCCAACAACCCGGAGCATAACCGGCGGGTACTGGCCTATGACCTGGCCATCGGGGCCGGGGACAGCGTGGATGATGTGGTTTTCTATCAGTATCTGTGTCGGGTGGCGGATTGGCGGTTGGATTGGAAGGCTAAG---GACAAG---GGGCTAAAT------GGCCAAGCAAAT---GACGAAATACATATTCCGAGCGAAGAGGTGCAAGCGTTGTATCACGCGGAAGAGCCTAAAAATAGCGAGCTAATAGACGCCACTGTAGTCTACCGCAAGAGTGGCAAACTCCCTGTGACA------GTA------GGAGAC---AGCCTGCCTTCCTTGGTGGCGACACAAACCATCGAAGACCGCTATTACAGCCGGCCGGTGCGTTTT---------------
>NZ_CAADLU010000402.1:8022-10085:0-2052(+)
---------------------------------------------------------------------------------------------------------------------CCGCCCAAGCCTTGCGTGACCATCGTGGTGCATGGCGTCAACGATCTCGCGGGTTGCTACGAACGGATCGAGCGAGGGCTCTGCCAGGGGCTCAACGAACGCCTGGACATGCCGCCGACCTTGCCCGGCGGGCAGGCCAATCCCGGCTACCTGACGCCGGCG---------------GGCTACAGCCTGCCGGCGGACGACGAAGGCAAGGCGGAGAACCCCGACGCCGTCTACTACCGGCGCAAGTTCGCCAGTGGCGCCGGCGGGGCCGCCGTACGCAGCGTAGTCGTACCTTTCTACTGGGGCTTCCGCGAGGAAGAGCAATACATCAACAAGACC------------------GCGGCCCACGGCGAATGGCTGGACCGCAACGGCAACCGGCTGGACAAGTCCGGCACCAAGGAAGGCGGGCAGTTCGTCAATGCCACCACCAACCTGCCGGACATGTGGGGC---CAGGGTTTCAACGGCAAGCTGTTCGGTTTCATCTCGCTGGACTGGTTCGGCGGCACCATGACCCATCCGCTGTTTTCGGCGGCAGGGCGCAAGTACATGGTCCTTGCGGCCATGCGCCTGGCCATGTTGATCAAGATCATCCGCAAGCGT---------------------TACCCGGACGACACCATCAATGTCGTCGGGCACAGCCAGGGCACCCTGTTGACCCTGCTGGCACATGCCTTCCTCAAGGATGACGGCGTG------GCGCCGGCGGACGGGGTGATCATGCTCAACTCACCCTACGGCCTGTTCGAACCCCTCAACGAGAAGCTCCAGGGCTGG---AGCAGCCAGCAGACCAGAGAGGCGCGGCTGGCCACGCTCAAAGGCATCCTCGAGTTCATCTGCGGCCGGCGCCATCCGGTCCCCGCGCTGAGCAGCGTCGCGTTGCGCAACTGC---CAAGGCTACGGCGCGATAGGCGGTCCCGGCTGGGTGGGTGGCCTGGGCTGCCAGACGACC------ATC------------------------GACGGGGAACGGCTCAGCTTCGATGAGCGCGACAATCGCGGCAGTGTCTACCTGTATTTCACGCCCCAGGACCAGACGGTGGGACTTGCCAACGTCCAGGGTATCGGCTGGCGCGGCATTGCTGAGCAGGTCAAG------------------------------------------------------------------------------------------GGGCTCCCGGGAAGGACCGGGCTG---CCGCAGGGTTTTCACCAGCGCATCTTCACCGTACGCAAGCGCAATGGCGAGAAGGAAAAGATCGGCGGGCACGCCCCTCCCCATGTCTACCCTCTTCTG---------------CTGGCCGGCGAGAAGACCTGGGAAGACACCGGGCTGGGC---GGCAAGGACAGA------TTC------GGCCGGGCGAACTTCGACCAGGGCGACAGCGTGCTGCTGACCGCGCCGCGTCTGCCGTTGCCGACGGAAGCGCGATTCGATTTCGACGGAACCGTCACGGCG------CCGGGAGAGAACTCCGCCAGCGGCGTCTATCAGGTGCGCGATACCCTCGATCCGATCGACGCCGCCATCGGCGTAAGCAAC---------------------GGC---------------------GGCTGGAAGGAAAAGGACAGCGGGCATGCCGTCGCGCAACAGGTGGACACCGCGCTGGCGTACCGCTACGGGCGCGACACGCGCAGCGTGGAGAGGGCGTTGAAC---GGAGGCAAGGAA------------------------------------------CTGGCCCGGCAGACCCATGTGTTTTCCGCTCGTGAACTG---GGCACC------------------GGCATGGTTCTGGTCACCCGCGCGGAAACTCCCTACGAGGCCCGGCTGCGCCTGCAGACGGCG---------------GAGGGCCATCTGGAGCCCTTGTCGTTCCACTCGGCCATACCCAACAACCCGGAGCATAACCGGCGGGTACTGGCCTATGACCTGGCCATCGGGGCCGGGGACAGCGTGGATGATGTGGTTTTCTATCAGTATCTGTGTCGAGTGGCGGATTGGCGGTTGGATTGGAAGGCTAAG---GACAAG---GGGCTAAAT------GGCCAAGCAAAT---GACGAAATACATATTCCGAGCGAAGAGGTGCAAGCGTTGTATCACGCGGAAGAGCCTAAAAATAGCGAGCTAATAGACGCCACTGTAGTCTACCGCAAGAGTGGCAAACTCCCTGTGACA------GTA------GGAGAC---AGCCTGCCTTCCTTGGTGGCGACACAAACCATCGAAGACCGCTATTACAGCCGGCCGGTGCGTTTT---------------
>NZ_CAADKD010000596.1:2749-4400:2-1649(+)
------------------------------------------------------------------------------------------------------------------------------------------------------------------------------------------------------------------------------------------------------------------------------------------------------------------------------------------------------------------------------------------------------------------------------------------------------------------------------------------------------------------------------------------------------------------------------------------CCGGACATGTGGGGC---CAGGGTTTCAACGGCAAGCTGTTCGGTTTCATCTCGCTGGACTGGTTCGGCGGCACCATGACCCATCCGCTGTTTTCGGCGGCAGGGCGCAAGTACATGGTCCTTGCGGCCATGCGCCTGGCCATGTTGATCAAGATCATCCGCAAGCGT---------------------TACCCGGACGACACCATCAATGTCGTCGGGCACAGCCAGGGCACCCTGTTGACCCTGCTGGCACATGCCTTCCTCAAGGATGACGGCGTG------GCGCCGGCGGACGGGGTGATCATGCTCAACTCACCCTACGGCCTGTTCGAACCCCTCAACGAGAAGCTCCAGGGCTGG---AGCAGCCAGCAGACCAGAGAGGCGCGGCTGGCCACGCTCAAAGGTATCCTCGAGTTCATCTGCGGCCGACGCCATCCGGTCCCCGCGCTGAGCAGCGTCGCGTTGCGCAACTGC---CAAGGCTACGGCGCGATAGGCGGCCCCGGCTGGGTGGGTGGCCAGGGCTGCCAGACGACC------ATC------------------------GACGGGGAACGGCTCAGCTTCGATGAGCGCGACAATCGCGGCAGTGTCTACCTGTATTTCACGCCCCAGGACCAGACGGTGGGACTTGCCAACGTCCAGGGTATCGGCTGGCGCGGCATTGCTGAGCAGGTCAAG------------------------------------------------------------------------------------------GGGCTCCCGGGAAGGACCGGGCTG---CCGCAGGGTTTTCACCAGCGCATCTTCACCGTACGCAAGCGCAATGGCGAGAAGGAAAAGATCGGCGGGCACGCCCCTCCCCATGTCTATCCTCTTCTG---------------CTGGCCGGCGAGAAGACCTGGGAAGACACCGGGCTGGGC---GGCAAGGACAGA------TTC------GGCCGGGCGAACTTCGACCAGGGCGACAGCGTGCTGCTGACCGCGCCGCGTCTGCCGTTGCCGACGGAAGCGCGATTCGATTTCGACGGAGCCGTCACGGCG------CCGGGAGAGAACTCCGCCAGCGGCGTCTATCAGGTGCGCGATACCCTCGATCCGATCGACGCCGCCATCGGCGTAAGCAAC---------------------GGC---------------------GGCTGGAAGGAAAAGGACAGCGGGCACGCCGTCGCGCAACAGGTGGACGCCGCGCTGGCGTACCGCTACGGGCGCGACGCGCGCAGCGTGGAGAGGGCGTTGAAC---GAAGGCAAGGAA------------------------------------------TTGGCCCAGCAGACCCATGTGTTTTCCGCTCGTGAACTG---GGCACC------------------GGCATGGTTCTGGTCACCCGCGCGGAAACTCCCTACGAGGCCCGGCTGCGCCTGCAGACGGCG---------------GAGGGCCATCTGGAGCCCTTGTCGTTCCACTCGGCCATACCCAACAACCCGGAGCATAACCGGCGGGTACTGGCCTATGACCTGGCCATCGGGGCCGGGGACAGCGTGGATGATGTGGTTTTCTATCAGTATCTGTGTCGGGTGGCGGATTGGCGGTTGGATTGGAATGCAACT---CGCGCA---AAAGGAAGAGCGCAAGTTGAGTCAGAT---ACCGAACTAGACCTGCCTGATGAAGATGTTCGCGCCTTATATCGCGCGGAAGAAGCTGGAAACCGTAAACTGATCGATTCCACAGAGATTTATCGCAGAAGTGGGGCCATTCCCTCGATT------GTT------GGAAAT---ACCTTACCTAGCTTAGTGGCGACGCAAACGATAAATGATCGCTATTACGATCGCCCTGTTTGCTTTGGAGGG---CCG---
>3300013726_2:1-501
------------------------------------------------------------------------------------------------------------------------------------------------------------------------------------------------------------------------------------------------------------------------------------------------------------------------------------------------------------------------------------------------------------------------------------------------------------------------------------------------------------------------------------------------------------------------------------------------------------------------------------------------------------------------------------------------------------------------------------GCCATGTTGATCAAGATCATCCGCAAGCGT---------------------TACCCGGACGACACCATCAATGTCGTCGGGCACAGCCAGGGCACCCTGTTGACCCTGCTGGCACATGCCTTCCTCAAGGATGACGGCGTG------GCGCCGGCGGACGGGGTGATCATGCTCAACTCACCCTACGGCCTGTTCGAACCCCTCAACGAGAAGCTCCAGGGCTGG---AGCAGCCAGCAGACCAGAGAGGCGCGGCTGGCCACGCTCAAAGGCATCCTCGAGTTCATCTGCGGCCGGCGCCATCCGGTCCCCGCGCTGAGCAGCGTCGCGTTGCGCAACTGC---CAAGGCTACGGCGCGATAGGCGGTCCCGGCTGGGTGGGTGGCCTGGGCTGCCAGACGACC------ATC------------------------GACGGGGAACGGCTCAGCTTCGATGAGCGCGACAATCGCGGCAGTGTCTACCTGTATTTCACGCCCCAGGACCAGACGGTGGGACTTGCCAACGTCCAGGGTATCGGCTGGCGCGGCATTGCTGAGCAGGTCAAG------------------------------------------------------------------------------------------GGGCTCCCGGGAAGGACCGGGCTG---CCGCAGGGTTTTCACCAGCGCATCTTCACCGTACGCAAGCGCAATGGCGAGAAGGAAAAGATCGGCGGGCACGCCCCTCCCCATGTCTACCCTCTTCTG---------------CTGGCCGGCGAGAAGACCTGGGAAGACACCGGGCTGGGC---GGCAAGGACAGA------TTC------GGCCGGGCGAACTTCGACCAGGGCGACAGCGTGCTGCTGACCGCGCCGCGTCTGCCGTTGCCGACGGAAGCGCGATTCGATTTCGACGGAACCGTCACGGCG------CCGGGAGAGAACTCCGCCAGCGGCGTCTATCAGGTGCGCGATACCCTCGATCCGATCGACGCCGCCATCGGCGTAAGCAAC---------------------GGC---------------------GGCTGGAAGGAAAAGGACAGCGGGCATGCCGTCGCGCAACAGGTGGACACCGCGCTGGCGTACCGCTACGGGCGCGACACGCGCAGCGTGGAGAGGGCGTTGAAC---GAAGGCAAGGAA------------------------------------------CTGGCCCGGCAGACCCATGTGTTTTCCGCTCGTGAACTG---GGCACC------------------GGCATGGTTCTGGTCACCCGCGCGGAAACTCCCTACGAGGCCCGGCTGCGCCTGCAGACGGCG---------------GAGGGCCATCTGGAGCCCTTGTCGTTCCACTCGGCCATACCCAACAACCCGGAGCATAACCGGCGGGTACTGGCCTATGACCTGGCCATCGGGGCCGGGGACAGCGTGGATGATGTGGTTTTCTATCAGTATCTGTGTCGAGTGGCGGATTGGCGGTTGGATTGGAAGGCTAAG---GACAAG---GGGCTAAAT------GGCCAAGCAAAT---GACGAAATACATATTCCGAGCGAAGAGGTGCAAGCCTTGTATCACGCGGAAGAGCCTAAAAATAGCGAGCTAATAGACGCCACTGTAGTCTACCGCAAGAGTGGCAAACTCCCTGTGACA------GTA------GGAGAC---AGCCTGCCTTCCTTGGTGGCGACACAAACCATCGAAGACCGCTATTACAGCCGGCCGGTGCGTTTTGGA------------
>NZ_AWYZ01001516.1:2766-4589:0-1821(+)
------------------------------------------------------------------------------------------------------------------------------------------------------------------------------------------------------------------------------------------------------------------------------------------------------------------------------------------------------------------------------------------GGCGGGGCCGCCGTACGCAGCGTAGTCGTACCTTTCTACTGGGGCTTCCGCGAGGAAGAGCAATACATCAACAAGACC------------------GCGGCCCACGGCGAATGGCTGGACCGCAACGGCAACCGGCTGGACAAGTCCGGCACCAAGGAAGGCGGGCAGTTCGTCAATGCCACCACCAACCTGCCGGACATGTGGGGC---CAGGGTTTCAACGGCAAGCTGTTCGGTTTCATCTCGCTGGACTGGTTCGGCGGCACCATGACCCATCCGCTGTTTTCGGCGGCAGGGCGCAAGTACATGGTCCTTGCGGCCATGCGCCTGGCCATGTTGATCAAGATCATCCGCAAGCGT---------------------TACCCGGACGACACCATCAATGTCGTCGGGCACAGCCAGGGCACCCTGTTGACCCTGCTGGCACATGCCTTCCTCAAGGATGACGGCGTG------GCGCCGGCGGACGGGGTGATCATGCTCAACTCACCCTACGGCCTGTTCGAACCCCTCAACGAGAAGCTCCAGGGCTGG---AGCAGCCAGCAGACCAGAGAGGCGCGGCTGGCCACGCTCAAAGGTATCCTCGAGTTCATCTGCGGCCGACGCCATCCGGTCCCCGCGCTGAGCAGCGTCGCGTTGCGCAACTGC---CAAGGCTACGGCGCGATAGGCGGCCCCGGCTGGGTGGGTGGCCAGGGCTGCCAGACGACC------ATC------------------------GACGGGGAACGGCTCAGCTTCGATGAGCGCGACAATCGCGGCAGTGTCTACCTGTATTTCACGCCCCAGGACCAGACGGTGGGACTTGCCAACGTCCAGGGTATCGGCTGGCGCGGCATTGCTGAGCAGGTCAAG------------------------------------------------------------------------------------------GGGCTCCCGGGAAGGACCGGGCTG---CCGCAGGGTTTTCACCAGCGCATCTTCACCGTACGCAAGCGCAATGGCGAGAAGGAAAAGATCGGCGGGCACGCCCCTCCCCATGTCTATCCTCTTCTG---------------CTGGCCGGCGAGAAGACCTGGGAAGACACCGGGCTGGGC---GGCAAGGACAGA------TTC------GGCCGGGCGAACTTCGACCAGGGCGACAGCGTGCTGCTGACCGCGCCGCGTCTGCCGTTGCCGACGGAAGCGCGATTCGATTTCGACGGAGCCGTCACGGCG------CCGGGAGAGAACTCTGCCAGCGGCGTCTATCAGGTGCGCGATACCCTCGATCCGATCGACGCCGCCATCGGCGTAAGCAAC---------------------GGC---------------------GGCTGGAAGGAAAAGGACAGCGGGCACGCCGTCGCGCAACAGGTGGACGCCGCGCTGGCGTACCGCTACGGGCGCGACGCGCGCAGCGTGGAGAGGGCGTTGAAC---GAAGGCAAGGAA------------------------------------------TTGGCCCAGCAGACCCATGTGTTTTCCGCTCGTGAACTG---GGCACC------------------GGCATGGTTCTGGTCACCCGCGCGGAAACTCCCTACGAGGCCCGGCTGCGCCTGCAGACGGCG---------------GAGGGCCATCTGGAGCCCTTGTCGTTCCACTCGGCCATACCCAACAACCCGGAGCATAACCGGCGGGTACTGGCCTATGACCTGGCCATCGGGGCCGGGGACAGCGTGGATGATGTGGTTTTCTATCAGTATCTGTGTCGGGTGGCGGATTGGCGGTTGGATTGGAATGCAACT---CGCGCA---AAAGGAAGAGCGCAAGTTGAGTCAGAT---ACCGAACTAGACCTGCCTGATGAAGATGTTCGCGCCTTATATCGCGCGGAAGAAGCTGGAAACCGTAAACTGATCGATTCCACAGAGATTTATCGCAGAAGTGGGGCCATTCCCTCGATT------GTT------GGAAAT---ACCTTACCTAGCTTAGTGGCGACGCAAACGATAAATGATCGCTATTACGATCGCCCTGTTTGCTTTGGAGGG---CCG---
>PSQP01000004.1:347863-349935:0-2070(+)
------------------------------------------------------------------------------------------------------------GTGCCGCCTCCGCCCAAGCCTTGCGTGACCATCGTGGTGCATGGCGTCAACGATCTCGCGGGTTGCTACGAACGGATCGAGCGAGGGCTCTGCCAGGGGCTCAACGAACGCCTGGACATGCCGCCGACCTTGCCCGGCGGGCAGGCCAATCCCGGCTACCTGACGCCGGCG---------------GGCTACAGCCTGCCGGCGGACGACGAAGGCAAGGCAGAGAACCCCGACGTCGTCTACTACCGGCGCAAGTTCGCCAGTGGCGCCGGCGGGGCCGCCGTACGCAGCGTAGTCGTACCTTTCTACTGGGGCTTCCGCGAGGAAGAGCAATACATCAACAAGACC------------------GCGGCCCACGGCGAATGGCTGGACCGCAACGGCAACCGGCTGGACAAGTCCGGCACCAAGGAAGGCGGGCAGTTCGTCAATGCCACCACCAACCTGCCGGACATGTGGGGC---CAGGGTTTCAACGGCAAGCTGTTCGGTTTCATCTCGCTGGACTGGTTCGGCGGCACCATGACCCATCCGCTGTTTTCGGCGGCAGGGCGCAAGTACATGGTCCTTGCGGCCATGCGCCTGGCCATGTTGATCAAGATCATCCGCAAGCGT---------------------TACCCCGACGACACCATCAATGTCGTCGGGCACAGCCAGGGCACCCTGTTGACCCTGCTGGCACATGCCTTCCTCAAGGATGACGGCGTG------GCGCCGGCGGACGGGGTGATCATGCTCAACTCACCCTACGGCCTGTTCGAACCCCTCAACGAGAAGCTCCAGGGCTGG---AGCAGCCAGCAGACCAGAGAGGCGCGGCTGGCCACGCTCAAAGGTATCCTCGAGTTCATCTGCGGCCGACGCCATCCGGTCCCCGCGCTGAGCAGCGTCGCGTTGCGCAACTGC---CAAGGCTACGGCGCGATAGGCGGCCCCGGCTGGGTGGGTGGCCAGGGCTGCCAGACGACC------ATC------------------------GACGGGGAACGGCTCAGCTTCGATGAGCGCGACAATCGCGGCAGTGTCTACCTGTATTTCACGCCCCAGGACCAGACGGTGGGACTTGCCAACGTCCAGGGTATCGGCTGGCGCGGCATTGCTGAGCAGGTCAAG------------------------------------------------------------------------------------------GGGCTCCCGGGAAGGACCGGGCTG---CCGCAGGGTTTTCACCAGCGCATCTTCACCGTACGCAAGCGCAATGGCGAGAAGGAAAAGATCGGCGGGCACGCCCCTCCCCATGTCTATCCTCTTCTG---------------CTGGCCGGCGAGAAGACCTGGGAAGACACCGGGCTGGGC---GGCAAGGACAGA------TTC------GGCCGGGCGAACTTCGACCAGGGCGACAGCGTGCTGCTGACCGCGCCGCGTCTGCCGTTGCCGACGGAAGCGCGATTCGATTTCGACGGAGCCGTCACGGCG------CCGGGAGAGAACTCCGCCAGCGGCGTCTATCAGGTGCGCGATACCCTCGATCCGATCGACGCCGCCATCGGCGTAAGCAAC---------------------GGC---------------------GGCTGGAAGGAAAAGGACAGCGGGCACGCCGTCGCGCAACAGGTGGACGCCGCGCTGGCGTACCGCTACGGGCGCGACGCGCGCAGCGTGGAGAGGGCGTTGAAC---GAAGGCAAGGAA------------------------------------------TTGGCCCAGCAGACCCATGTATTTTCCGCTCGTGAACTG---GGCACC------------------GGCATGGTTCTGGTCACCCGCGCGGAAACTCCCTACGAGGCCCGGCTGCGCCTGCAGACGGCG---------------GAGGGCCATCTGGAGCCCTTGTCGTTCCACTCGGCCATACCCAACAACCCGGAGCATAACCGGCGGGTACTGGCCTATGACCTGGCCATCGGGGCCGGGGACAGCGTGGATGATGTGGTTTTCTATCAGTATCTGTGTCGGGTGGCGGATTGGCGGTTGGATTGGAAGGCTTCG---GACAAA---GGAATATTT------AGTCAAGGTGAT---GCGTCTGTTGATCTGCCGGATGAAGAGGTGCGTGCTTTGTACCGTGCGGAAGAATCTAAAAACAGCCAGTTAATAGACGCCACCGTAGCTTACCGCAAGAGTGGCGAGTTCCCTGTGGTA------GTA------GGAAAT---AGACTGCCTTCCCTAGTCGGGACACAAACCATCCTAGATCGTTACCACGAGCAGGCGGTGCGCTTTGGGGGG---ACA---
>CP029147.1:3934177-3935574:0-1395(+)
------------------------------------------------------------------------------------------------------------------------------------------------------------------------------------------------------------------------------------------------------------------------------------------------------------------------------------------------------------------------------------------------------------------------------------------------------------------------------------------------------------------------------------------------------------------------------------------------------------------------------------------------------------------------------------------------------------------------------------------------------------------------------------------------------------------------------------------------------------------------------GTG------GAGCCGGCGGACGGGGTGATCATGCTCAACTCACCCTACGGCCTGTTCGAACCCCTCAACGAGAAGCTCCAGGGCTGG---AGCAGCCAGCAGACCAGAGAGGCGCGGCTGGCCACGCTCAAAGGTATCCTCGAGTTCATCTGCGGCCGACGCCATCCGGTCCCCGCGCTGAGCAGCGTCGCGTTGCGCAACTGC---CAAGGCTACGGCGCGATAGGCGGCCCCGGCTGGGTGGGTGGCCAGGGCTGCCAGACGACC------ATC------------------------GACGGGGAACGGCTCAGCTTCGATGAGCGCGACAATCGCGGCAGTGTCTACCTGTATTTCACGCCCCAGGACCAGACGGTGGGACTTGCCAACGTCCAGGGTATCGGCTGGCGCGGCATTGCTGAGCAGGTCAAG------------------------------------------------------------------------------------------GGGCTCCCGGGAAGGACCGGGCTG---CCGCAGGGTTTTCACCAGCGCATCTTCACCGTACGCAAGCGCAATGGCGAGAAGGAAAAGATCGGCGGGCACGCCCCTCCCCATGTCTACCCTCTTCTG---------------CTGGCCGGCGAGAAGACCTGGGAAGACACCGGGCTGGGC---GGCAAGGACAGA------TTC------GGCCGGGCGAACTTCGACCAGGGCGACAGCGTGCTGCTGACCGCGCCGCGTCTGCCGTTGCCGACGGAAGCGCGATTCGATTTCGACGGAACCGTCACGGCG------CCGGGAGAGAACTCCGCCAGCGGCGTCTATCAGGTGCGCGATACCCTCGATCCGATCGACGCCGCCATCGGCATAAGCAAC---------------------GGC---------------------GGCTGGAAGGAAAAGGACAGCGGGCACGCCGTCGCGCAACAGGTGGACGCCGCGCTGGCGTACCGCTACGGGCGCGACGCGCGCTGCGTGGAGAGGGCGTTGAAC---GAAGGCAAGGAA------------------------------------------CTGGCCCTGCAGACCCATGTGTTTTCCGCTCGTGAACTG---GGCACC------------------GGCATGGTTCTGGTCACCCGCGCGGAAACTCCCTACGAGGCCGGGCTGCGCCTGCAGACGGCG---------------GAGGGCCATCTGGAGCCCTTGTCGTTCCACTCGGCCATACCCAACAACCCGGAGCATAACCGGCGGGTACTGGCCTATGACCTGGCCATCGGGGCCGGGGACAGCGTGGATGATGTGGTTTTCTATCAGTATCTGTGTCGGGTGGCGGATTGGCGGTTGGATTGGAATGCAACT---CGCGCA---AAAGGAAGAGCGCAAGTTGAGTCAGAT---ACCGAACTAGACCTGCCTGATAAAGATGTTCGCGCCTTATATCGCGCGGAAGAAGCTGGAAACCGTAAACTGATCGATTCCACAGAGATTTATCGCAGAAGTGGGGCCATTCCCTCGATT------GTT------GGAAAT---ACCTTACCTAGCTTAGTGGCGACGCAAACGATAAATGATCGCTATTACGATCGCCCTGTTTGCTTTGGAGGG---CCG---
>UGUM01000004.1:6780233-6781669:0-1434(+)
---------------------------------------------------------------------------------------------------------------------------------------------------------------------------------------------------------------------------------------------------------------------------------------------------------------------------------------------------------------------------------------------------------------------------------------------------------------------------------------------------------------------------------------------------------------------------------------------------------------------------------------------------------------------------------------------------------------------------------------------------------------------------------------------------------------------------------------TTGACCCTGCTGGCACATGCCTTCCTCAAGGATGACGGCGTG------GAGCCGGCGGACGGGGTGATCATGCTCAACTCACCCTACGGCCTGTTCGAACCCCTCAACGAGAAGCTCCAGGGCTGG---AGCAGCCAGCAGACCAGAGAGGCGCGGCTGGCCACGCTCAAAGGTATCCTCGAGTTCATCTGCGGCCGACGCCATCCGGTCCCCGCGCTGAGCAGCGTCGCGTTGCGCAACTGC---CAAGGCTACGGCGCGATAGGCGGCCCCGGCTGGGTGGGTGGCCAGGGCTGCCAGACGACC------ATC------------------------GACGGGGAACGGCTCAGCTTCGATGAGCGCGACAATCGCGGCAGTGTCTACCTGTATTTCACGCCCCAGGACCAGACGGTGGGACTTGCCAACGTCCAGGGTATCGGCTGGCGCGGCATTGCTGAGCAGGTCAAG------------------------------------------------------------------------------------------GGGCTCCCGGGAAGGACCGGGCTG---CCGCAGGGTTTTCACCAGCGCATCTTCACCGTACGCAAGCGCAATGGCGAGAAGGAAAAGATCGGCGGGCACGCCCCTCCCCATGTCTACCCTCTTCTG---------------CTGGCCGGCGAGAAGACCTGGGAAGACACCGGGCTGGGC---GGCAAGGACAGA------TTC------GGCCGGGCGAACTTCGACCAGGGCGACAGCGTGCTGCTGACCGCGCCGCGTCTGCCGTTGCCGACGGAAGCGCGATTCGATTTCGACGGAACCGTCACGGCG------CCGGGAGAGAACTCCGCCAGCGGCGTCTATCAGGTGCGCGATACCCTCGATCCGATCGACGCCGCCATCGGCATAAGCAAC---------------------GGC---------------------GGCTGGAAGGAAAAGGACAGCGGGCACGCCGTCGCGCAACAGGTGGACGCCGCGCTGGCGTACCGCTACGGGCGCGACGCGCGCTGCGTGGAGAGGGCGTTGAAC---GAAGGCAAGGAA------------------------------------------CTGGCCCTGCAGACCCATGTGTTTTCCGCTCGTGAACTG---GGCACC------------------GGCATGGTTCTGGTCACCCGCGCGGAAACTCCCTACGAGGCCGGGCTGCGCCTGCAGACGGCG---------------GAGGGCCATCTGGAGCCCTTGTCGTTCCACTCGGCCATACCCAACAACCCGGAGCATAACCGGCGGGTACTGGCCTATGACCTGGCCATCGGGGCCGGGGACAGCGTGGATGATGTGGTTTTCTATCAGTATCTGTGTCGGGTGGCGGATTGGCGGTTGGATTGGAATGCAACT---CGCGCA---AAAGGAAGAGCGCAAGTTGAGTCAGAT---ACCGAACTAGACCTGCCTGATAAAGATGTTCGCGCCTTATATCGCGCGGAAGAAGCTGGAAACCGTAAACTGATCGATTCCACAGAGATTTATCGCAGAAGTGGGGCCATTCCCTCGATT------GTT------GGAAAT---ACCTTACCTAGCTTAGTGGCGACGCAAACGATAAATGATCGCTATTACGATCGCCCTGTTTGCTTTGGAGGG---CCG---
>QDGL01000011.1:5539-6975:0-1434(+)
---------------------------------------------------------------------------------------------------------------------------------------------------------------------------------------------------------------------------------------------------------------------------------------------------------------------------------------------------------------------------------------------------------------------------------------------------------------------------------------------------------------------------------------------------------------------------------------------------------------------------------------------------------------------------------------------------------------------------------------------------------------------------------------------------------------------------------------TTGACCCTGCTGGCACATGCCTTCCTCAAGGATGACGGCGTG------GCGCCGGCGGACGGGGTGATCATGCTCAACTCACCCTACGGCCTGTTCGAACCCCTCAACGAGAAGCTCCAGGGCTGG---AGCAGCCAGCAGACCAGAGAGGCGCGGCTGGCCACGCTCAAAGGTATCCTCGAGTTCATCTGCGGCCGACGCCATCCGGTCCCCGCGCTGAGCAGCGTCGCGTTGCGCAACTGC---CAAGGCTACGGCGCGATAGGCGGCCCCGGCTGGGTGGGTGGCCAGGGCTGCCAGACGACC------ATC------------------------GACGGGGAACGGCTCAGCTTCGATGAGCGCGACAATCGCGGCAGTGTCTACCTGTATTTCACGCCCCAGGACCAGACGGTGGGACTTGCCAACGTCCAGGGTATCGGCTGGCGCGGCATTGCTGAGCAGGTCAAG------------------------------------------------------------------------------------------GGGCTCCCGGGAAGGACCGGGCTG---CCGCAGGGTTTTCACCAGCGCATCTTCACCGTACGCAAGCGCAATGGCGAGAAGGAAAAGATCGGCGGGCACGCCCCTCCCCATGTCTATCCTCTTCTG---------------CTGGCCGGCGAGAAGACCTGGGAAGACACCGGGCTGGGC---GGCAAGGACAGA------TTC------GGCCGGGCGAACTTCGACCAGGGCGACAGCGTGCTGCTGACCGCGCCGCGTCTGCCGTTGCCGACGGAAGCGCGATTCGATTTCGACGGAGCCGTCACGGCG------CCGGGAGAGAACTCCGCCAGCGGCGTCTATCAGGTGCGCGATACCCTCGATCCGATCGACGCCGCCATCGGCGTAAGCAAC---------------------GGC---------------------GGCTGGAAGGAAAAGGACAGCGGGCACGCCGTCGCGCAACAGGTGGACGCCGCGCTGGCGTACCGCTACGGGCGCGACGCGCGCAGCGTGGAGAGGGCGTTGAAC---GAAGGCAAGGAA------------------------------------------TTGGCCCAGCAGACCCATGTGTTTTCCGCTCGTGAACTG---GGCACC------------------GGCATGGTTCTGGTCACCCGCGCGGAAACTCCCTACGAGGCCCGGCTGCGCCTGCAGACGGCG---------------GAGGGCCATCTGGAGCCCTTGTCGTTCCACTCGGCCATACCCAACAACCCGGAGCATAACCGGCGGGTACTGGCCTATGACCTGGCCATCGGGGCCGGGGACAGCGTGGATGATGTGGTTTTCTATCAGTATCTGTGTCGGGTGGCGGATTGGCGGTTGGATTGGAATGCAACT---CGCGCA---AAAGGAAGAGCGCAAGTTGAGTCAGAT---ACCGAACTAGACCTGCCTGATGAAGATGTTCGCGCCTTATATCGCGCGGAAGAAGCTGGAAACCGTAAACTGATCGATTCCACAGAGATTTATCGCAGAAGTGGGGCCATTCCCTCGATT------GTT------GGAAAT---ACCTTACCTAGCTTAGTGGCGACGCAAACGATAAATGATCGCTATTACGATCGCCCTGTTTGCTTTGGAGGG---CCG---
>QMGL01000001.1:4671559-4673658:0-2088(+)
------------------------------------------------------------------------------TTGCCCAAG---GGCGGCGACGTGCACCTGGTGCCGCCTCCGCCCAAGCCTTGCGTGACCATCGTGGTGCATGGCGTCAACGATCTCGCGGGTTGCTACGAACGGATCGAGCGAGGGCTCTGCCAGGGGCTCAACGAACGCCTGGACATGCCGCCGACCTTGCCCGGCGGGCAGGCCAATCCCGGCTACCTGACGCCGGCG---------------GGCTACAGCCTGCCGGCGGACGACGAAGGCAAGGCGGAGAACCCCGACGCCGTCTACTACCGGCGCAAGTTCGCCAGTGGCGCCGGCGGGGCCGCCGTACGCAGCGTAGTCGTACCTTTCTACTGGGGCTTCCGCGAGGAAGAGCAATACATCAACAAGACC------------------GCGGCCCACGGCGAATGGCTGGACCGCAACGGCAACCGGCTGGACAAGTCCGGCACCAAGGAAGGCGGGCAGTTCGTCAATGCCACCACCAACCTGCCGGACATGTGGGGC---CAGGGTTTCAACGGCAAGCTGTTCGGTTTCATCTCGCTGGACTGGTTCGGCGGCACCATGACCCATCCGCTGTTTTCGGCGGCAGGGCGCAAGTACATGGTCCTTGCGGCCATGCGCCTGGCCATGTTGATCAAGATCATCCGCAAGCGT---------------------TACCCCGACGACACCATCAATGTCGTCGGGCACAGCCAGGGCACCCTGTTGACCCTGCTGGCACATGCCTTCCTCAAGGATGACGGCGTG------GAGCCGGCGGACGGGGTGATCATGCTCAACTCACCCTACGGCCTGTTCGAACCCCTCAACGAGAAGCTCCAGGGCTGG---AGCAGCCAGCAGACCAGAGAGGCGCGGCTGGCCACGCTCAAAGGCATCCTCGAGTTCATCTGCGGCCGGCGCCATCCGGTCCCCGCGCTGAGCAGCGTCGCGTTGCGCAACTGC---CAAGGCTACGGCGCGATAGGCGGTCCCGGCTGGGTGGGTGGCCTGGGCTGCCAGACGACC------ATC------------------------GACGGGGAACGGCTCAGCTTCGATGAGCGCGACAATCGCGGCAGTGTCTACCTGTATTTCACGCCCCAGGACCAGACGGTGGGACTTGCCAACGTCCAGGGTATCGGCTGGCGCGGCATTGCTGAGCAGGTCAAG------------------------------------------------------------------------------------------GGGCTCCCGGGAAGGACCGGGCTG---CCGCAGGGTTTTCACCAGCGCATCTTCACCGTACGCAAGCGCAATGGCGAGAAGGAAAAGATCGGCGGGCACGCCCCTCCCCATGTCTACCCTCTTCTG---------------CTGGCCGGCGAGAAGACCTGGGAAGACACCGGGCTGGGC---GGCAAGGACAGA------TTC------GGCCGGGCGAACTTCGACCAGGGCGACAGCGTGCTGCTGACCGCGCCGCGTCTGCCGTTGCCGACGGAAGCGCGATTCGATTTCGACGGAACCGTCACGGCG------CCGGGAGAGAACTCCGCCAGCGGCGTCTATCAGGTGCGCGATACCCTCGATCCGATCGACGCCGCCATCGGCGTAAGCAAC---------------------GGC---------------------GGCTGGAAGGAAAAGGACAGCGGGCATGCCGTCGCGCAACAGGTGGACACCGCGCTGGCGTACCGCTACGGGCGCGACACGCGCAGCGTGGAGAGGGCGTTGAAC---GAAGGCAAGGAA------------------------------------------CTGGCCCGGCAGACCCATGTGTTTTCCGCTCGTGACCTG---GGCACC------------------GGCATGGTTCTGGTCACCCGCGCGGAAACTCCCTACGAGGCCCGGCTGCGCCTGCAGACGGCG---------------GAGGGCCATCTGGAGCCCTTGTCGTTCCACTCGGCCATACCCAACAACCCGGAGCATAACCGGCGGGTACTGGCCTATGACCTGGCCATCGGGGCCGGGGACAGCGTGGATGATGTGGTTTTCTATCAGTATCTGTGTCGGGTGGCGGATTGGCGGTTGGATTGGAAGGCTAAG---GACAAG---GGGCTAAAT------GGCCAAGCAAAT---GACGAAATACATATTCCGAGCGAAGAGGTGCAAGCGTTGTATCACGCGGAAGAGCCTAAAAATAGCGAGCTAATAGACGCCACTGTAGTCTACCGCAAGAGTGGCAAACTCCCTGTGACA------GTA------GGAGAC---AGCCTGCCTTCCTTGGTGGCGACACAAACCATCGAAGACCGCTATTACAGCCGGCCGGTGCGTTTT---------------

### Sheet: mGene1_rest_of_alg
>3300025231_5:188180-188899
---AATGACGCCGTTCGGATGAGGACC---------------------------ATTTGCACCGGTGAAGCGATCACCCTGCCGGGC---GGTGGCGACGTCCACCTGATCGCGCCGCCCCCCAAGCCCTGCGTGACCATCGTTGTGCACGGCGTCAACGACCTTGCCGGTTGCTACGAACGCATCGAGCGCGGCCTGTGCCAGGGGCTCAACGAACGCCTGGACATGTCGCCGACCCTGCCCAATGGCGTGAGCAATCCCGGCTGGCTGCGCCCGGCC---------------GGCTACAGCTTGCCCGAGGACGATGATGGCAAGGCCAGTAACCCCGACGCGGTGTATTACCGGCGCAAATTCGGCGTTTCGGCCCACGGCGCCGACAGCCGCAGCGTGGTCATTCCGTTTTATTGGGGCTTTCGCGAGGAAGAGCAGCACATCATCAAGGAT------------------GCGCCCCACGGCGAGTGGATGGATCGCAACAGAAACCGCCTGGACAAGGCGGGCACCAAGGAAGGCGGGCAATTCGCCAATGCCACCACCAACCTTCCGGACATGTGGGGC---AAAGGCTTCAACGGTTATCCATTCGGCATCGTCCCGCTCAACTTGATCGGCGGTACGCGAACCCACCCGCTGTTTGCTGCCGCGGGGCGGCGCTACATGGTGCTGGCGGCGATGCGCTTGGCGATGCTGATCAAGATCATCCGCAAGCGC---------------------TACCCGAACGACACAGTGAATGTGGTGGGCCACAGCCAGGGCACCTTGCTCGGGTTGTTGGCCCATGCCTTTCTCAAGGATCAGGACGAG------CGACCGGCTGATGGCTTCATCATGCTCAACTCGCCCTACAGCCTGTTCCAGCCCAATACTGAAAAGACCCAGAAGTGG---CTCGAACAACAAACCACTCCGGCGCGTATTGCCACCCTCAAGGGCATTCTCCAGTTCATTGCCCAGAGACCGAACCCGGCTCCTGCGCTGTCCAGCGTCGCGCTGAAAAACTGC---CAGGGGTATGGCGCCATTGGCGGGCCGGGCTGGAGCGGCGGTCCTGGGTCGCACACCACA------ATC------------------------GATGGTCAGCGCGTTTCATTCAATGAACGTGACAATCGTGGCTGCAGCTACCTTTACTTCACTCCTCAGGACCAGACCGTGGGCCTGGGCAACGTCCAGGGTATCGGCTGGCAGGGCGTCGGCGAGACCGTGGAT------------------------------------------------------------------------------------------GGCCTGCCGGCGCGAACGCAACTG---CCGCTGAGTTTTCATCAGCGGATCTTCACCTTGCGCAAGCGCAACAACGAAAAGGAAGCCATCGGCAAACAGGTTCCCCCCTACATCTACCCACTGCTG---------------CTTGAGGGGGAGGCGACCTGGGAGGACACCGGTTTAGGG---CTGCTGGACCGC------AGT------GCAAGGGCCAATCTCAAACCGGGGGCAGGGGTGATGTTGACGGCTCCACAATTGCCCATACCGGCAGAAACCGATTTCGCCACTGATGGCGTCATGACTGCG------CCTGGTGAGGACTCGGACAGTGGCGTGTACCAGATAATGGACACACTGGACCCCATCGATGCCGCTATTGGCCTGAGCAATGACAAGTCGCTGCGTATCAAGTCG---------------------GCCTGGCGCCCGAAGGACACGCAATACGCCCGTCAGGAGACGATGGAGGAGGCCATTGCCTTCAAGCATGGCCGTGATGTCGCCAGCGTTAAAAAGGCCCGCGAC---GAGATCTACGAG------------------------------------------GTGTCCCAGCACGCTCACGTGTTTGCGGCACGGGCCATG---GGTGAT------------------GGCCTGGTCCTGGTGACGCGCGGAGAGACGCCCTACGAGGCTCGGTTGCGCCTGCAAAGG------------------GAGGCGTATCAAGAGCCGCAGTCGTTTCACTCGGGGATTCCAAATAACCCGGAGCACAGTCGACGAGTCCTGGCCTATGACGTGGCGATTGGAGCAGGGGAGAGCGTGGATGATGTGACGTTCTATGCGTATTTGTGTCGGGTGGCGGATTGGCGGTTGGATTGGAAGAGGACT---GATGAG---GTCATAACC------GGTCAAGATGAT---CAGGCTCCTGATCAACCAGATGAAGCGGTTGAAACGTTTTATCTACAAGAGCAAGCCACTAACCGAACATTAATCGATGCCACGATTGAATATCGAACTACAGGGACGCTACCTGGTTTG------GTC------GGGGAC---ACTATGCCCTCTTTAGTAGGGGCCCAGTCATGGGGCGAAGAAAAACTTGGCAAACCCATCTGCTTTGGG------------
>3300025261_6:211586-212305
---AATGACGCCGTTCGGATGAGGACC---------------------------ATTTGCACCGGTGAAGCGATCACCCTGCCGGGC---GGTGGCGACGTCCACCTGATCGCGCCGCCCCCCAAGCCCTGCGTGACCATCGTTGTGCACGGCGTCAACGACCTTGCCGGTTGCTACGAGCGCATCGAGCGCGGCCTGTGCCAGGGGCTCAACGAACGCCTGGACATGCCGCCGACCCTGCCCAATGGCGTGAGCAATCCCGGCTGGCTGCGCCCGGCC---------------GGCTACAGCTTGCCCGAGGACGATGATGGCAAGGCCAGCAACCCCGACGCGGTGTATTACCGGCGCAAATTCGGCGTTTCGGCCCACGGCGCCGACAGCCGCAGCGTGGTCATTCCGTTTTATTGGGGCTTTCGCGAGGAAGAGCAGCACATCATCAAGGAT------------------GCGCCCCACGGCGAGTGGATGGATCGCAACAGAAACCGCCTGGACAAGGCGGGCACCAAGGAAGGCGGGCAATTCGCCAATGCCACCACCAACCTTCCGGACATGTGGGGC---AAAGGCTTCAACGGTTATCCATTCGGCATCGTCCCGCTCAACTTGATCGGCGGTACGCGAACCCACCCGCTGTTTGCTGCCGCGGGGCGGCGCTACATGGTGCTGGCGGCGATGCGCTTGGCGATGCTGATCAAGATCATCCGCAAGCGC---------------------TACCCGAACGACACAGTGAATGTGGTGGGCCACAGCCAGGGCACCTTGCTCGGGTTGTTGGCCCATGCCTTTCTCAAGGATCAGGACGAG------CGACCGGCTGATGGCTTCATCATGCTCAACTCGCCCTACAGCCTGTTCCAGCCCAATACTGAAAAGACCCAGAAGTGG---CTCGAACAACAAACCACTCCGGCGCGTATTGCCACCCTCAAGGGCATTCTCCAGTTCATTGCCCAGAGACCGAACCCGGCTCCTGCGCTGTCCAGCGTCGCGCTGAAAAACTGC---CAGGGGTATGGCGCCATTGGCGGGCCGGGCTGGAGCGGCGGTCCTGGGTCGCACACCACA------ATC------------------------GATGGTCAGCGCGTTTCATTCAATGAACGTGACAATCGTGGCTGCAGCTACCTTTACTTCACTCCTCAGGACCAGACCGTGGGCCTGGGCAACGTCCAGGGTATCGGCTGGCAGGGCGTCGGCGAGACCGTGGAT------------------------------------------------------------------------------------------GGCCTGCCGGCGCGAACGCAACTG---CCGCTGAGTTTTCATCAGCGGATCTTCACCTTGCGCAAGCGCAACAACGAAAAGGAAGCCATCGGCAAACAGGTTCCCCCCTACATCTACCCACTGCTG---------------CTTGAGGGGGAGGCGACCTGGGAGGACACCGGTTTAGGG---CTGCTGGACCGC------AGT------GCAAGGGCCAATCTCAAACCGGGGGCAGGGGTGATGTTGACGGCTCCACAATTGCCCATACCGGCAGAAACCGATTTCGCCACTGATGGCGTCATGACTGCG------CCTGGTGAGGACTCGGACAGTGGCGTGTACCAGATAATGGACACACTGGACCCCATCGATGCCGCTATTGGCCTGAGCAATGACAAGTCGCTGCGTATCAAGTCG---------------------GCCTGGCGCCCGAAGGACACGCAATACGCCCGTCAGGAGACGATGGAGGAGGCCATTGCCTTCAAGCATGGCCGTGATGTCGCCAGCGTTAAAAAGGCCCGCGAC---GAGATCTACGAG------------------------------------------GTGTCCCAGCACGCTCACGTGTTTGCGGCACGGGCCATG---GGTGAT------------------GGCCTGGTCCTGGTGACGCGCGGAGAGACGCCCTACGAGGCTCGGTTGCGCCTGCAAAGG------------------GAGGCGTATCAAGAGCCGCAGTCGTTTCACTCGGGGATTCCAAATAACCCGGAGCACAGTCGACGAGTCCTGGCCTATGACGTGGCGATTGGAGCAGGGGAGAGCGTGGATGATGTGACGTTCTATGCGTATTTGTGTCGGGTGGCGGATTGGCGGTTGGATTGGAAGAGGACT---GATGAG---GTCATAACC------GGTCAAGATGAT---CAGGCTCCTGATCAACCAGATGAAGCGGTTGAAACGTTTTATCTACAAGAGCAAGCCACTAACCGAACATTAATCGATGCCACGATTGAATATCGAACTACAGGGACGCTACCTGGTTTG------GTC------GGGGAC---ACTATGCCCTCTTTAGTAGGGGCCCAGTCATGGGGCGAAGAAAAACTTGGCAAACCCATCTGCTTTGGG------------
>NZ_KZ268917.1:3434-4824:2-1370(+)
---------------------------------------------------------------------------------------------------------------------------------------------------------------------------------------------------------------------------------------------------------------------------------------------------------------------------------------------------------------------------------------------------------------------------------------------------------------------ACC------------------AAGCTGCGCACCCAGTACCAGGACAATTTCGACAACCGCCTGGACCGTCACTTCGCCAAGGGCGGTGGGTTCTTCGCCAATGCCACCAACAACCTGCTGGAAATGTTCGGC---GAGGGGTTCAACAAAATTACCCGGCAC---GCGGCC---AATCTT---AGTTTGAAAACCCCACTGTTCATGGGTGCTAACCCGCAACGTCGTTATTTCATCCTGGCTGCCCATCGCCTGGCCATGTTGATCAGTGAAGCGCGCCGTCTT---------------------GCCCCCGATGAAACCATCACCATCATGGGCCACAGCCAGGGCACGCTGATCACCCTGCTTGCGCAGGCATTACTGGTGGATCGAGGCCAA------CGTTGCGCCGACTGCGCGATCATGGTCGCCTCGCCGTATTCACTGTTGCCGAATAAGACCCCGAAAGGCTCC------------------------------GATACCCTCGGCACTCTGATCGATATCGTGCAGGCCATAACCGCCACACCTCATCCAGCACCGCCCCTTATGGCG------ATGCAATACGGGCAACCCGGTTATGGCGGTCGCACCGGCCCGAATTGGTCGCCGCAGCAAGGCCAACGCCTGGGG------CCG------------------------GATGACAGCACTGTGGTGTTTCCCGAGCGTGATAATCGCGGCAAGGTTTACCTGTATTTCAGTCATGACGACTCCACCGTGGGCCTTCGCGATGTGAGCGGTATTGGCACCTTTGGCGTGCCGCCGCACTTGCCC------------------------------------------------------------------------------GAT---------GGCACACCCGCGATGGCCGCCATGCCTTCG---GGTTTCTATCAGCGGTTGTGGAGCAAACGGCATCGCAATCAACAGCCGATCTACGTGGGCGCGAAGCCGGCGCTG------GTGCCGTTACGG---------------GTTAGAGGCGAGCACCGCGCCGCTGAA---CATCGTTCT---GTCCAGGCCCTG---------------TTTCAAAAAACCACCGGCATTGGCGAAACCGTGTATGTCAACGGCGAAGCCCTGATCCCGCCCCATGCTCCGCAA---ATGTTCAGTGGTGAA---GCTGTC------ACTGGCAGCCCGACCCTGCCAGGTATCGACGCGCCGGATGCGGTGTCG------CAGAACAATGCGCTAGGCAATAAAACC---------------------GCC---------------AAGTTCAAATGGATTGAAGTGCGCCAAAGCCCACAGCGGGTGGACCTT---------------------------------------GAGCAGGAGCTGATCATTTGGAAT---CAGGACAAGCAC------------------------------------------CCGGACGACCAGACACGTGTGCTGCGCCAGAGG---ATGTCGGGCAACCCAATGCTCGGAGCGGTCGGCCACTTTTTGATTGAGCGGGAAGAAACCCCCAACGAGATCCGCGCACGCTTAGCGGTAGAC---------------CCAGAGGAATGGGACAACAACAGCTATCACTCGGCGGTGTTGCGCAGCCCGGAAAACCATCGGTGGGTGACTGCGATGGATGTGGCGGTGGGTCAGGGTAAATGTTTG---------------------------------------------------------------------------------------------------------------------------------------------------------------------------------------------------------------------------------------------------------------------------------------------------------------------------------------------
>NZ_CP031396.1:829958-831262:9-1293(+)
---------------------------------------------------------------------------------------------------------------------------------------------------------------------------------------------------------------------------------------------------------------------------------------------------------------------------------------------------------------------------------------------------------------------------------------------------------------------------------------------------------------------------------------------------------------------------------------------------------------------------------------------------------------------------------------------------------------------------------------------------------------------------------------------------------------------------------------------------------------------------------------------------------------------------------------------------------------------------------------------------------ACCCTCAAGGGCATTCTCCAGTTCATTGCCCAGAGACCGAACCCGGTTCCGGCACTGTCCAGCGTCGCGCTGAGAAACTGC---CAGGGGTATGGCGCCATTGGCGGGCCGGGCTGGAGCGGCGGTCCTGCGTCGCACAGCACA------ATC------------------------GATGGTCAGCGCGTCTCATTCAATGAACGTGACAACCGTGGCTGCAGCTACCTTTACTTCACTCCTCAGGACCAGACCGTGGGCCTGGGCAACGTCCAGGGTATCGGTTGGCAGGGCGTCGGCGACACCGTGGAT------------------------------------------------------------------------------------------GGCCTGCCGGCGCGAACGCAGCTG---CCGCTGAGTTTCCATCAGCGGATCTTTACCTTGCGCAAGCGCAACAACGAAAAGGAAGCCGTCGGCAAACAGGTTCCCCCCTACATCTACCCACTGCTG---------------CTTGAGGGGGAGGCAACCTGGGAGGACACCGGTTTAGGA---CTGCTGGATCGC------AGC------GCAAGGGCCAATCTCAAACCGGGGGCACGGGTGATGTTGACGGCTCCACAATTGCCCATACCGGCAGAAACCGATTTCGCCACTGATGGCGTCATGACTGCG------CCTGGTGAGGATTCGGACAGTGGCGTGTACCAGATAATGGACACACTGGACCCCATCGATGCCGCTATTGGCCTGAGCAATGACAAGTCGCTGCGTATCAAGTCG---------------------GCCTGGCGCCCGAAGGACACGCAATACGCCCGTCAGGAGACGATGGAGGAGGCCATTGCCTTCAAGCATGGCCGTGATGTCGCGAGCGTTAAAAAGGCCCGCGAC---GAGATCTACGAG------------------------------------------GTGTCCCAGCACGCTCACGTGTTTGCGGTACGGGCGATG---GGTGAT------------------GGCCAGGTCCTGGTGACGCGTGGAGAGACTCCCTATGAGGCTCGTTTGCGCCTGCAAAGG------------------GAGGCGTATCAAGAGCCGCAGTCGTTTCACTCGGGGATTCCTAACAACCCGGAGCACAGTCGACGAGTCCTGGCCTATGACGTGGCGATTGGGGCAGGGGAGAGTGTGGATGATGTGACGTTCTATGCGTATTTGTGTCGGGTGGCGGATTGGCGGTTGGATTGGAAGAGGACT---GATGAG---GTCATAACT------GGTCAAGATGAT---CAGGCTCCTGATCAACCAGATGAAGCGATTGAAACGTTTTATCTACAAGAGCAAGCCACTAACCGAAAATTAATCGATGCCACGATTGAATATCGAACTACAGGGACGCTACCTAGTTTG------GTC------GGGGAC---ACTATGCCCTCTTTAGTAGGGGCCCAGACATGGGGCGAAGAAAAACTTGGCAAACCCATCCGCTTT---------------
>NZ_RJAI01000084.1:20065-22095:30-1851(+)
---------------------ACCTTG---------------------------ATCGCCGGGTCGGTCACCCGGCTGGTACCCAACTTCAGTACCGAACGCAAAATGGAGGTGCCCGCCGACCTGCCAGGGGTGGTGATCTTCTTGCACGGCGTTAATGACCCGGGGGCTTCATACGAGTCGGTGGAGACGGGGTTGTGCCAGGGGGTGAATGAGCGTCTGGATCGGCCTGATCTGAAGGCGGGGCGT---TATGGGGCTGCCTACAGTGCTGCAGAAAAAATCCCG------ATTGAGGAGCTCGGTGAGGATCACAAAGCCACACTCGACGATCCAGATACGTTCCTTTATCAGCGAGACGCG------------GACGACCCCCAAACCCGCAGCCTGATGATCCCGTTTTATTGGGGCTATCGCGCTGAGCCCGGCGAGATAAAGCGCGATGAAAATAACGACCCGACCAAACTGCGCGACCAATACCAGGACGTATTCGGAAACCGTCTGGACCGGCACTTCGCCAAAGGCGGCGGGTTCTTCGCCAATGCCACCAACAACCTGCTGGAGATGTACAGC---CCGGGCTTTGCCAAGGCTATCCGGCAT---TTCGCA---CAAGTC---ACGCTATCCAACACTCAGTACATGGGAAAAGGGCCACACCGGCGTTACTTTGTGTTCGCAGCAACGCGTTTGGCCATGCTGGTCAGTGAGATCCGCCGTGTA---------------------TCGCCTGATGAAACCATCACCATCATGGGCCACAGCCAAGGCACCTTGATTACCCTGCTTGCTCAAGCCATGTTGATCGACAAGGGCCAA------CGCTGTGCCGACACCGTCATCATGGTGGACACGCCTTACAGTGTACTGCCCAAGGCCACACCCAAAGGCCAT------------------------------GACACACTCGCGACATTGATCAACATCGCCACCGCAGTCACCCAGGCACCCCATGCCCAGCCGCCACTGTCTGCG------CTCAGGGACAGC---AAGACCTACGGCGGTCGCACGGGCCCCAGGTGGTCACCCACGCAGGGCTCGCGCGCGGAC------AAG------------------------GTCGGCAACCTGACCGTTTTCCCCGAACGTGACAACCGCGGCAAGGTTTACCTGTACTTCTGTCCGGACGACACCACGGTCGCCCTGGACGACGTTCATGGCATCGGTACGTACGGGGTACCCAATGCCTTGCCG------------------------------------------------------------------------------GAC---------GGCAAACCGGCGATGGCGGCGTTGCAGTCCTTGCGGTTTTACCAGCGCCTGTGGACCAAGCGTCACCGCGACGGTGCGCCGGTACTGGTCGGCGCCGCCATACAACAA------ACGGTGCTGCGT---------------GCCAAGGGAGAACCCCGCTACCCTGGC---GGGTGGTCA---GCCGCCGCCGTG------GCC------TCGCGAGCGCCAATAGCAAAAGGTGAGGAACTCCTGATCAATGCCGAACCTTTAAGCCCACCCCATGCTCCACAG---CTGTTTGGCGGCGAG---GCAGTA------ACCGGCACACCCACCCAGGCAGGCCTGGACAGCCCCGATGACGTGAGT------ATCCGCTCCGCGCTGGGCAACCCGAAA---------------------GCC---------------AGTTTCAAATGGTTCAAGGTGCGTACCAGCCCTCATCGCGTGAACTCG---------------------------------------AATGAAGAACGGGCCCGGTGGAAC---ACAGGCAAAGAG------------------------------------------CCCGGTGATCAAACTTCAGCCATAAACCAAGTAGCCGTGCGTCAAGGCTCA---------GAGGTGAAAGAGTACGTCATTTACCGCGAAGAAACGCCTAATGAAATTCAGGCCCGGATGCCTGTAGAT---------------CCGAAAGAACGGGAGTCTAACAGCTACCACTCGGCCGTTCTACGCAGTCCGGAGAACCAACGTTGGGTAACGGCAATGGACATTGCTATTGGCCAGGCGCATAGCCTCGATGACCCGGCTATGCGGGAGCTGTTGGTTGCGATTGCGGATTGGAAGATGGAT---------------------------------------------------------------------------------------------------------------------------------------------------------------------------------------------------------------------------------------------------------------------------------------
>NZ_JACMYF010000009.1:171461-173491:21-1845(+)
------------------------ACG---------------------------GTGGCACAGACGACCACACGATTAATTCCCAACTGCTCCGCTGACCACCTGTTGGAAGTACCTGGGGATCTGCCCGGCGTGGTGATCTTTTTGCACGGGGTCAATGATCCGGGAGCGTCGTATGAGTCGGTGGAAACGGGGTTGTGCCAGGGGGTTAATGAGCGGCTGGATCGGCCTGATCTGAAGGCGGGGCGG---TATGGGGCTGATTTCAGTGCGGCTAAAGCTTTGCCG------CCGGAGCTGCGAGGGGATGAGCATAAATTCGCGCTCGATGATCCTGATACCTACCTCTACCAGCGCGACACC------------GCTGATCCCAAAGTGCGTAGTTTGATGATCCCGTTTTACTGGGGTTACAGGGCCGAACCGGGAGAAATCAAGCGCGATGTGAATGGTGATCCAGCAAGACTGCGGGATCAGTTCCAGGACATATTCAACAACCGGCTGGACCGTCACTTCGCAAAGGGCGGTGGGTTCTTTGCAAATGCCACGAACAATTTGCTGGATATGTACAAG---GAGGGCTTTTCCGAAAGGGTACGCATT---CTGGTG---CAACCG---ACGATGCCCAATCCCCTGTACATGGGCAAGGCACCGCATCGGCGTTATTTCGTGCTGGCCGCAGCCCGCCTGGCGATGCTGGTCAGCGAGATTCGCCGTGTT---------------------TCGCCCGATGAAACAATCACCATCATGGGGCACAGCCAGGGCACGCTAATTACCTTACTTGCTCAAGCCATGTTGATTGATCGGGGCGAA------CGCTGTGCCGACTGCGCAATCATGGTGGCCTCGCCTTATTCAGTCATGCCAGAGACGACACCTAAAGAGTCC------------------------------AACACTCTTAAAGTACTGATCGACCTTGTGCAACAAATCACCCAGTCGCCCCATGCGCAGCCGCCCTTGAGCGCC------GCGCGTTGTGGCGTGCCGGGCTATGGCGGACGCACCGGGCCTAGCTGGTCACCTGAACAGGGCCAGCGTTTAGGG------ACT------------------------GACGGGAAAACAGGGGTGTTTCCTGAGCGCGATAATCGCGGCAAGGTGTACCTGTATTTCTGTCCCGACGACACCACGGTGGCGCTCAGCAAGGTGCAGGGCATCGGCACCTACGGCGTGCCGGACATGCTCCTT------------------------------------------------------------------------------GAT---------GGGCAGCCAGCCATGAACGCTTTGCAATCCTTGCGCTTCTACCAGCGTTTATGGACCAAGCGTTTGCGCGAAGGTAAACCCGTGCTGGTCGGTAAGGCTCCGCAACAG------GATTTTATTAGA---------------GCAAAAGGCGAAGCGCGTTATCCCGGT---GGCTGGTCT---GCCGCAGCAGTT------GCC------TCGCGAGCACCGATTCACGACGGCCAAGAGCGCAACATCAACGCAGAGCAACTGCACCCGCCTCATGAGCCGCAG---ATGTTCGGTGGCGAA---GCACTG------ACAGGATCGACTCACAAGGCAGGCATGGATCGTCCTGATGCTGTGTCG------CAAAACGCTGCACTGGGCAACCCCAGC---------------------GCA---------------ACCTTCAAATGGATATTCGTCCAAAACCTCTCCGATCGAATCGACGTG---------------------------------------GAAGTCGTGCGCGACCGCTGGAAC---CAAGGAAAAGAG------------------------------------------CCGGACGATCAGACCCACGCCTTCCGCCGCACTGCAGTGTCCGGTATTGCATTGCTCGACACCAAGGATCACTACCGCTACGAACGTGAGGAAACGCCGAACGAAATTCGTGCCCGAATGGAAGTCGAC---------------CCCAAAGAGTGGAGTGATAACAGCTATCACTCGGCAGTGTTACGCAGCCCGGACAACCATCGCTGGGTAACAGCGATGGACATCGCGATTGGGCAGGCGAAGTGTCTGGATGATCCAGTGATGCGTGAGGTGTTGGTGGCGATTGCGGATTGGAAA---------------------------------------------------------------------------------------------------------------------------------------------------------------------------------------------------------------------------------------------------------------------------------------------
>AEAI01000948.1:1-1815:60-1635(+)
---------------------------------------------------------------------------------------------------------------------------------------------------------------------------------------------------------------------------------------------------------------------------------------------------------------------AGCGACCAGAAAGTCATCCTCGATGATCCTGATACTTATCTCTACCGGCGCAACGCA------------TCTGACCCGAAAACCCATAGCCTGATGATTCCCTTTTATTGGGGACATCGGGCAACTCCCGATCAAATCAAGCGTGATGACGCGGGCGATCCGTTCAGAATGCGTAATCAGTTTCAGGACATTAACGGCAACCGGCTGGATCGCCACTTTGCCAAAGCGGGAGGTTTTATTGCCAACGCGACCAATAACATACCGGATGTCTATGGT---GAAGGTTTTAGGCCCAATCTGAAAAGCATCGCTCTG---GAAACATTTAAGCCAGACAACGCTTTATATTTTGGTCACTCGCCAGCGCGGCACTATTGCGTATTGGCGGCTCACCGTTTGGCTATGCTGATACGCGAGATCCGTCGCGTG---------------------TCGCCTGACGAGACCATAACAATCATGGGGCACAGCCAAGGCACGATAGTCACCTTGCTGGCGCAAGCGTTGCTGGTAGATGGAGGAGAC------CGTTGCGCAGATACTTTTATCATGGTTGATACGCCTTATTGTGTGTTGCCTGGTAACACTCCCAAGGACCAA------------------------------GACACATTTTCAACGCTGGTCGGGATCGTAACTGCGATAACCAATATGCCACACACACAACCAGCCATGTCAGAA------CTCAGGGACGCT---AAAACCTATTGCGGCAGGAGCGGTTCGCGATGGTCACCCACTCAAGGTATCCGCAAAAAT------AAA------------------------GTGGGCAGCATGACGGTCTTTCCCGAGCGCGATAACCGAGGAAAGGTGTATCTGTATTTCTGCCCGGATGACACCACTGTCTCACTGGATGACGTCCAAGGCATCGGGACCTATGGAATGCCTGATGCTCTACCT------------------------------------------------------------------------------AAT---------GGACGAATGGCAATGATGGTGCTCCAGCAACTACGCTTTTATCAACGCATGTGGACTAAGCGCCATCGCTATGGCGAGGCGATCCTGATCGGCAAGACGCCACAACCT------GAACTCATGCGT---------------GCCACAGGCGAAGCTCGATACCCAGGT---AGCTCATTT---GGAGCCGGTATG------ATT------GCTCGCGCGTCTATCCTTGAGGGGCAAGAGCGCCTTATCAATGCCGAAGCGCTGACTCCGCCTCATGAACCAGAA---ATGTTCGGCGGCGAA---GCGAGC------AGGGGCACCCCGACGACTTCAGGTCTGGACAGGCCCGACGATGTTGCG------AAGGGCGTTGCGCTGGGAAAGGATGAA---------------------GCC---------------ACGTTCATGTGGGTAAGAATGCCGTCCGAGTACGATTCTCCGAACATGTCACAA---------------------------------CAAGAGGCACAAAACGCTTTTAACGCATTATCCAACGAC------------------------------------------CCGGAAAACCATACTCGCGCATTACGAAAAATAAAATCCACGACA------------------AATAGTAGCTCTCATCATGAAAGAGAGGAAACACCCAGAGAAGCACGCGAACGTATGGAGAAAAAC---------------CCTGATGCCTGGAGCGAAAACTCCTATCACTCAGGCTTACTACGCAGCCCGGAAAACCATCGCTGGGTGACGGCAATGGACATCGTCATCGGCCAGGCTAAATGCTTGGATGATCCGGCAATGCGTGATGTTTTGATTGCGATTGCAGATTGGAAAATTGAC---------------------------------------------------------------------------------------------------------------------------------------------------------------------------------------------------------------------------------------------------------------------------------------
>NZ_AVEN02000112.1:1-1830:75-1650(+)
---------------------------------------------------------------------------------------------------------------------------------------------------------------------------------------------------------------------------------------------------------------------------------------------------------------------AGCGACCAGAAAGTCATCCTCGATGATCCTGATACTTATCTCTACCGGCGCAACGCA------------TCTGACCCGAAAACCCATAGCCTGATGATTCCCTTTTATTGGGGACATCGGGCAACTCCCGATCAAATCAAGCGTGATGACGCGGGCGATCCGTTCAGAATGCGTAATCAGTTTCAGGACATTAACGGCAACCGGCTGGATCGCCACTTTGCCAAAGCGGGAGGTTTTATTGCCAACGCGACCAATAACATACCGGATGTCTATGGT---GAAGGTTTTAGGCCCAATCTGAAAAGCATCGCTCTG---GAAACGTTTAAGCCAGACAACGCGTTATATTTTGGTCACTCGCCAGCGCGGCACTATTGCGTATTGGCGGCTCACCGTTTGGCTATGCTGATACGCGAGATCCGTCGCGTG---------------------TCGCCTGACGAGACCATAACAATCATGGGGCACAGCCAAGGCACGATAGTCACCTTGCTGGCGCAAGCGTTGCTGGTAGATGGAGGAGAC------CGTTGCGCAGATACTTTTATCATGGTTGATACGCCTTATTGTGTGTTGCCTAGTAACACTCCCAAGGACCAA------------------------------GACACATTTTCAACGCTGGTCGGGATCGTAACTGCGATAACCAATATGCCACACACACAACCAGCCATGTCAGAA------CTCAGGGACGCT---AAAACCTATTGCGGCAGAAGCGGTTCGCGATGGTCACCCACTCAAGGTATCCGCAAAAAT------AAA------------------------GTGGGCAGCATGACGGTCTTTCCCGAGCGCGATAACCGAGGAAAGGTGTATCTGTATTTCTGCCCGGATGACACCACTGTCTCACTGGATGACGTCCAAGGCATCGGGACCTATGGAATGCCTGATGCTCTACCT------------------------------------------------------------------------------AAT---------GGACGAATGGCAATGATGGTGCTCCAGCAACTACGCTTTTATCAACGCATGTGGACTAAGCGCCATCGCTATGGCGAGGCGATCCTGATCGGCAAGACGCCACAACCT------GAACTCATGCGT---------------GCCACAGGCGAAGCTCGATACCCAGGT---AGCTCATTT---GGAGCCGGTATG------ATT------GCTCGCGCGTCTATCCTTGAGGGGCAAGAGCGCCTTATCAATGCCGAAGCGCTGACTCCGCCTCATGAACCAGAA---ATGTTCGGCGGCGAA---GCGAGC------AGGGGCACCCCGACGACTTCAGGTCTGGACAGGCCCGACGATGTTGCG------AAGGGCGTTGCGCTGGGAAAGGATGAA---------------------GCC---------------ACGTTCATGTGGGTAATAATGCCGTCCGAGTACGATTCTCCGAACATGTCACAA---------------------------------CAAGAGGCACAAAACGCTTTTAACGCATTATCCAACGAC------------------------------------------CCGGAAAACCATACTCGCGCATTACGAAAAATAAAATCCACGACA------------------AATAGTAGCTCTCATCATGAAAGAGAGGAAACACCCAGAGAAGCACGCGAACGTATGGAGAAAAAC---------------CCTGATGCCTGGAGCGAAAACTCCTATCACTCAGGCTTACTACGCAGCCCGGAAAACCATCGCTGGGTGACGGCAATGGACATCGCCATCGGCCAGGCTAAATGCTTGGATGATCCGGCAATGCGTGATGTTTTGATTGCGATTGCAGATTGGAAGATTGAC---------------------------------------------------------------------------------------------------------------------------------------------------------------------------------------------------------------------------------------------------------------------------------------
>NZ_FRWY01000427.1:1254-2374:2-1118(+)
---------------------------------------------------------------------------------------------------------------------------------------------------------------------------------------------------------------------------------------------------------------------------------------------------------------------------------------------------------------------------------------------------------------------------------------------------------------------------------------------------------------------------------------------------------------------------------------------------------------------------------------------------------------------------------------------------------------------------------------------------------------------------------------------------------------------------------------------------------------------------------------------------------------------------------------------------------------------------------------------------------------------------------------------------------------------------------------------------------------------------------------------------------------------------------------------------------AGCTTCGATGAGCGCGACAATCGCGGCAGTGTCTACCTGTATTTCACGCCCCAGGACCAGACGGTGGGACTTGCCAACGTCCAGGGTATCGGCTGGCGCGGCATTGCTGAGCAGGTCAAG------------------------------------------------------------------------------------------GGGCTCCCGGGAAGGACCGGGCTG---CCGCAGGGTTTTCACCAGCGCATCTTCACCGTACGCAAGCGCAATGGCGAGAAGGAAAAGATCGGCGGGCACGCCCCTCCCCATGTCTATCCTCTTCTG---------------CTGGCCGGCGAGAAGACCTGGGAAGACACCGGGCTGGGC---GGCAAGGACAGA------TTC------GGCCGGGCGAACTTCGACCAGGGCGACAGCGTGCTGCTGACTGCGCCGCGTCTGCCGTTGCCGACGGAAGCGCGATTCGATTTCGACGGAGCCGTCACGGCG------CCGGGAGAGAACTCCGCCAGCGGCGTCTATCAGGTGCGCGATACCCTCGATCCGATCGACGCCGCCATCGGCGTAAGCAAC---------------------GGC---------------------GGCTGGAAGGAAAAGGACAGCGGGCACGCCGTCGCGCAACAGGTGGACGCCGCGCTGGCGTACCGCTACGGGCGCGACGCGCGCAGCGTGGAGAGGGCGTTGAAC---GAAGGCAAGGAA------------------------------------------TTGGCCCAGCAGACCCATGTGTTTTCCGCTCGTGAACTG---GGCACC------------------GGCATGGTTCTGGTCACCCGCGCGGAAACTCCCTACGAGGCCCGGCTGCGCCTGCAGACGGCG---------------GAGGGCCATCTGGAGCCCTTGTCGTTCCACTCGGCCATACCCAACAACCCGGAGCATAACCGGCGGGTACTGGCCTATGACCTGGCCATCGGGGCCGGGGACAGCGTGGATGATGTGGTTTTCTATCAGTATCTGTGTCGGGTGGCGGATTGGCGGTTGGATTGGAAGGCTTCG---GACAAA---GGAATATTT------AGTCAAGGTGAT---GCGTCTGTTGATCTGCCGGATGAAGAGGTGCGTGCTTTGTACCGTGCGGAAGAGTCTAAAAACAGCCAGTTAATAGACGCCACCGTAGCTTACCGCAAGAGTGGCGAGTTCCCTGTGGTA------GTA------GGAAAT---AGACTGCCTTCCCTAGTCGGGACACAAACCATCCTAGATCGTTACCACGAGCAGGCGGTGCGCTTTGGGGGG---ACA---
>NZ_ADFZ01000059.1:24314-26077:9-1689(+)
---------------------------------------------------------------------------------------------------------------------------------------------------------------------------------------------------------------------------------------------------------------------------------------------------------------------AGTGACCAGAAAGCCCTGCTTGATGATCCTGACACCTATCTTTACCGACGTGACCCA------------GATGATCCTAAAACCCGCAGTCTCCTTATCCCCTTTTACTGGGGATACCGAGCAGCACCGGAAGATATCAAGCGCGATGACGCCGGCGAACCCACCAGAATGCGTAATCAGTTTCAGGACATCAACGGCAACCGTCTGGACCGTCACTTTGCCAAAGGCGGTGGCTTTTTCGCGAATGCCACAAACAACCTGAAAGACATGTATGGC---GAGGGTTTCAAGCCAGACTTTAAAACAGGTGCCGTC---GAGTTCTTGAAACCGGACAATTCCTTATATTTCGGTAAAGCTCCACCAAGGCACTACTTTGTGATGGCAGCACACCGCCTGGCCATGCTGGTCCGTGAAATTCGTCGCGTT---------------------TCTCCCGATGAAACCGTCACGATCATGGGCCACAGCCAGGGCACACTCATAACGTTGCTGGCGCAAGCCTTGTTGATCGATGAGGGCCTG------CGCTGCGCAGACACGGTGATCATGGTCGACTCGCCCTATAGCGTGCTACCCAAGGCAACGCCCAAAGATCAC------------------------------GACACACTCTCAACGCTGATAAATATCGTTACCGCGATTACAAAAACGCCTCATGTACAACCACCCTTGTCAAAC------CTGAGAAACGTC---AAGACCTATTGCGGCCGAAGCGGACCTAAATGGTCACCTGCTCAAGGCACCCGAAAGAAT------AAA------------------------GTTGGCAATCTGGTTGTTTTCCCCGAACGCGACAATCGTGGCAAGGTGTATCTTTATTTTTGCCCTGATGACACGACTGTTGCACTGGACGACGTGCAGGGCATCGGCACTTATGGTGTACCTGACGCCTTGCCG------------------------------------------------------------------------------GAT---------GGGCGAATGGCAATGATGGTGCTGCAGACAAGACGTTTCTATCAGCGGATGTGGACTAAACGCCATCGGGATGGAGAGCCTGTGTTGGTCGGCAAGACACCCCAGCCC------GAGCTACTGCGT---------------GCGCAAGGCGAGAGCCGGTACCCAGGC---GGTTCATTC---TTCGTCGGACTC------GTT------TCTCAGGCGCCAGTGTCTTCAGGACAAGAGCGCCTTATCAATGCCGAGGCATTGAACCCGCCCCATGAACCGCAA---ATGTTTGGCGGCGAA---GCAATA------CAGGGAACGCCTACAACATCGGGTAAAGACAGACCTGACGACGTTGGG------AAAAGCGTTGCACTGGGGAAAGACGCT---------------------GCA---------------AAGTTCCTTTGGAAAAGGATGCCACCCGAATATGAAGCCCCTAACATGTCGCGA---------------------------------CAGCAGGCACTCGACACATTCAACTCATTGTCCGACGAC------------------------------------------CCGGAAAAACACACGCGTGCCGTTCGAAAAGTAAGCTCTGACACG------------------GAATCCAGCTCTTATCATGAGCGTGAGGAAACCCCGAAAGAGGCGCGCGAACGCATGCAGGATGAC---------------TCCGATGAATGGGGGACCAACTCCTATCACTCTGGATTGCTCCGCAGTCCGGAAAATCACCGGTGGGTGACTGCGATGGACATCGCTATCGGTCAGGCAAAATGCCTGGATGATCCGGCAATGCGTGATGTTCTGGTAGCGATTGCGGATTGGAAAATAGACAGAAAAAGATTT---GAACAA---ATAAGAAAG------TTACCTGGATGG---GCG------------------------------------------CGGCTTGATGGCAGTGCACAGCAATTAGTGAGGGCCAGCTATAGCTATTATCAAGAAGGAATA---------------------------------------------------------------------------------------------------------------------
>LGLJ01000090.1:33-1850:63-1743(+)
---------------------------------------------------------------------------------------------------------------------------------------------------------------------------------------------------------------------------------------------------------------------------------------------------------------------AGTGACCAGAAAGCCCTGCTTGATGATCCTGACACCTATCTTTACCGACGTGACCCA------------GATGATCCTAAAACCCGCAGTCTCCTTATCCCCTTTTACTGGGGATACCGAGCAGCACCGGAAGATATCAAGCGCGATGACGCCGGCGAACCCACCAGAATGCGTAATCAGTTTCAGGACATCAACGGCAACCGTCTGGACCGTCACTTTGCCAAAGGCGGTGGCTTTTTCGCGAATGCCACAAACAACCTGAAAGACATGTATGGC---GAGGGTTTCAAGCCAGACTTTAAAACAGGTGCCGTC---GAGTTCTTGAAACCGGACAATTCCTTATATTTCGGTAAAGCTCCACCAAGGCACTACTTTGTGATGGCAGCACACCGCCTGGCCATGCTGGTCCGTGAAATTCGTCGCGTT---------------------TCTCCCGATGAAACCGTCACGATCATGGGCCACAGCCAGGGCACACTCATAACGTTGCTGGCGCAAGCCTTGTTGATCGATGAGGGCCTG------CGCTGCGCAGACACGGTGATCATGGTCGACTCGCCCTATAGCGTGCTACCCAAGGCAACGCCCAAAGATCAC------------------------------GACACACTCTCAACGCTGATAAATATCGTTACCGCGATTACAAAAACGCCTCATGTACAACCACCCTTGTCAAAC------CTGAGAAACGTC---AAGACCTATTGCGGCCGAAGCGGACCTAAATGGTCACCTGCTCAAGGCACCCGAAAGAAT------AAA------------------------GTTGGCAATCTGGTTGTTTTCCCCGAACGCGACAATCGTGGCAAGGTGTATCTTTATTTTTGCCCTGATGACACGACTGTTGCACTGGACGACGTGCAGGGCATCGGCACTTATGGTGTACCTGACGCCTTGCCG------------------------------------------------------------------------------GAT---------GGGCGAATGGCAATGATGGTGCTGCAGACAAGACGTTTCTATCAGCGGATGTGGACTAAACGCCATCGGGATGGAGAGCCTGTGTTGGTCGGCAAGACACCCCAGCCC------GAGCTACTGCGT---------------GCGCAAGGCGAGAGCCGGTACCCAGGC---GGTTCATTC---TTCGTCGGACTC------GTT------TCTCAGGCGCCAGTGTCTTCAGGACAAGAGCGCCTTATCAATGCCGAGGCATTGAACCCGCCCCATGAACCGCAA---ATGTTTGGCGGCGAA---GCAATA------CAGGGAACGCCTACAACATCGGGTAAAGACAGACCTGACGACGTTGGG------AAAAGCGTTGCACTGGGGAAAGACGCT---------------------GCA---------------AAGTTCCTTTGGAAAAGGATGCCACCCGAATATGACGCCCCTAACATGTCGCGA---------------------------------CAGCAGGCACTCGACACATTCAACTCATTGTCCGACGAC------------------------------------------CCGGAAAAACACACGCGTGCCGTTCGAAAAGTAAGCTCTGACACG------------------GAATCCAGCTCTTATCATGAGCGTGAGGAAACCCCGAAAGAGGCCCGCGAACGCATGCAGGATGAC---------------TCCGATGAATGGGGGACCAACTCCTATCACTCTGGATTGCTCCGCAGTCCGGAAAATCACCGGTGGGTGACTGCGATGGACATCGCTATCGGTCAGGCAAAATGCCTGGATGATCCGGCAATGCGTGATGTTCTGGTAGCGATTGCGGATTGGAAAATAGACAGAAAAAGATTT---GAACAA---ATAAGAAAG------TTACCTGGATGG---GCG------------------------------------------CGGCTTGATGGCAGTGCACAGCAATTAGTGAGGGCCAGCTATAGCTATTATCAAGAAGGAATA---------------------------------------------------------------------------------------------------------------------
>NZ_ADGA01000162.1:1-1760:5-1685(+)
---------------------------------------------------------------------------------------------------------------------------------------------------------------------------------------------------------------------------------------------------------------------------------------------------------------------AGTGACCAGAAAGCCCTGCTTGATGATCCTGACACCTATCTTTACCGACGTGACCCA------------GATGATCCTAAAACCCGCAGTCTCCTTATCCCCTTTTACTGGGGATACCGAGCAGCACCGGAAGATATCAAGCGCGATGACGCCGGCGAACCCACCAGAATGCGTAATCAGTTTCAGGACATCAACGGCAACCGTCTGGACCGTCACTTTGCCAAAGGCGGTGGCTTTTTCGCGAATGCCACAAACAACCTGAAAGACATGTATGGC---GAGGGTTTCAAGCCAGACTTTAAAACAGGTGCCGTC---GAGTTCTTGAAACCGGACAATTCCTTATATTTCGGTAAAGCTCCACCAAGGCACTACTTTGTGATGGCAGCACACCGCCTGGCCATGCTGGTCCGTGAAATTCGTCGCGTT---------------------TCTCCCGATGAAACCGTCACGATCATGGGCCACAGCCAGGGCACACTCATAACGTTGCTGGCGCAAGCCTTGTTGATCGATGAGGGCCTG------CGCTGCGCAGACACGGTGATCATGGTCGACTCGCCCTATAGCGTGCTACCCAAGGCAACGCCCAAAGATCAC------------------------------GACACACTCTCAACGCTGATAAATATCGTTACCGCGATTACAAAAACGCCTCATGTACAACCACCCTTGTCAAAC------CTGAGAAACGTC---AAGACCTATTGCGGCCGAAGCGGACCTAAATGGTCACCTGCTCAAGGCACCCGAAAGAAT------AAA------------------------GTTGGCAATCTGGTTGTTTTCCCCGAACGCGACAATCGTGGCAAGGTGTATCTTTATTTTTGCCCTGATGACACGACTGTTGCACTGGACGACGTGCAGGGCATCGGCACTTATGGTGTACCTGACGCCTTGCCG------------------------------------------------------------------------------GAT---------GGGCGAATGGCAATGATGGTGCTGCAGACAAGACGTTTCTATCAGCGGATGTGGACTAAACGCCATCGGGATGGAGAGCCTGTGTTGGTCGGCAAGACACCCCAGCCC------GAGCTACTGCGT---------------GCGCAAGGCGAGAGCCGGTACCCAGGC---GGTTCATTC---TTCGTCGGACTC------GTT------TCTCAGGCGCCAGTGTCTTCAGGACAAGAGCGCCTTATCAATGCCGAGGCATTGAACCCGCCCCATGAACCGCAA---ATGTTTGGCGGCGAA---GCAATA------CAGGGAACGCCTACAACATCGGGTAAAGACAGACCTGACGACGTTGGG------AAAAGCGTTGCACTGGGGAAAGACGCT---------------------GCA---------------AAGTTCCTTTGGAAAAGGATGCCACCCGAATATGACGCCCCTAACATGTCGCGA---------------------------------CAGCAGGCACTCGACACATTCAACTCATTGTCCGACGAC------------------------------------------CCGGAAAAACACACGCGTGCCGTTCGAAAAGTAAGCTCTGACACG------------------GAATCCAGCTCTTATCATGAGCGTGAGGAAACCCCGAAAGAGGCGCGCGAACGCATGCAGGATGAC---------------TCCGATGAATGGGGGACCAACTCCTATCACTCTGGATTGCTCCGCAGTCCGGAAAATCACCGGTGGGTGACTGCGATGGACATCGCTATCGGTCAGGCAAAATGCCTGGATGATCCGGCAATGCGTGATGTTCTGGTAGCGATTGCGGATTGGAAAATAGACAGAAAAAGATTT---GAACAA---ATAAGAAAG------TTACCTGGATGG---GCG------------------------------------------CGGCTTGATGGCAGTGCACAGCAATTAGTGAGGGCCAGCTATAGCTATTATCAAGAAGGAATA---------------------------------------------------------------------------------------------------------------------
>NZ_QPBZ01000181.1:1067-2872:63-1626(+)
---------------------------------------------------------------------------------------------------------------------------------------------------------------------------------------------------------------------------------------------------------------------------------------------------------------------AGTGACCAGAAGGTGATCATCGATGATTCTGACACCTATCTTTATCGGCGCGACACC------------AATGACCCTAAAACCCACAGCCTTCTCATCCCTTTTTACTGGGGCTATCGAGCAGCATCTGAGGATATAAAACGCGATGATGCGGGCGACCCGCTCAGAATGCGCAATCAGTTTCAGGACATCAATGGCAACCGTCTGGATCGTCACTTTGCCAAGGGCGGTGGTTTTTTTGCCAACGCGACAAACAATTTACAAGAGATGTATGGA---GAAGGCTTCGAACCAAACTTTAAAACT---CATTCAGTAGAGTTTTTGAGTCCGGATAACTCTTTATACTTTGGAAAAGCGCCTTCAAGGCAATACTTTGTGCTGGCAGCGCATCGTTTGGCGATGCTGGTCCGTGAGATTCGCCGCCTA---------------------TCGCCCGATGAAACCATCACCATCATAGGCCATAGCCAAGGCACACTTATAACGTTATTGGCGCAAGCCTTGTTAGTCGATGAAGGCCAG------CGTTGCGCGGACACGGTGATCATGGTCGACTCACCCTACAGTGTGCTGCCGGACGTAACACCTAAAGACCAT------------------------------GACACCCTCTCAACGCTGATCAATATTGTCAGCGCGGTTACAAAAAATCCTTACACACAGCCGCCATTGTCAGAC------CTGAGAAACCCC---GCTACCTATGCAGGCAGAAGTGGGCCTAAATGGTCGCCCGCTCAAGGTACCCGAAAGAAT------AAG------------------------CTTGGTAACTTAACCGTCTTTCCCGAACGAGATAATCGAGGCAAAGTGTATCTCTACTTTTGTCCTGATGATACCACCGTGGCGCTGGACGACGTGCAGGGCATCGGCACGTATGGCGTACCCGACGCTTTACCG------------------------------------------------------------------------------GAT---------GGGCGAATGGCTATGATGGTCCTGCAGACAAGACGCTTTTATCAGCGGATGTGGACAAAACGCCATCGCGACGGAGAGCCGGTGTTAGTGGGCAAGACACCTCAGCCCGAG------TTTCTACGT---------------GCAAAGGACGAGAGCCGTTACCCGGGC---GGCTCTTTC---TTTGTGGGGCTT------GTC------TCTCAGGCACCGGTATCAGAAGGGCAAGAGCGCCTGATCAATGCAGAGGCGTTGAATCCCGCTCACGAACCGCAG---ATGTTTGGCGGCGAA---GCAATC------AAAGGGACACCCACGACCTCTGGCCGAGATAGACCTGACGATGTTGGG------AAAAGCGTTGCACTCGGCAAAGACGCG---------------------GCC---------------ACGTTTCTTTGGGTGCAGATGCCTAGTGAATATAACCCGTACGAGATTGATAAG---------------------------------GAGCAAGCTCTGGCACGTTATAACAGCCTGTCTAATGAC------------------------------------------CCCGAAAAACACACCAGATCGGTACGCATCTCCAACAAT------------------------------CGACGAAGCTTTCAGCGAGAAGAGACGCCGTTCGAAGTCCGCACACGTATGGAGCATGAC---------------AGCAGTACATGGGGATACAACTCCTATCACTCAGGTTTGCTACGAAGTCCCGAGAATCACCGTTGGGTTACTGCAATGGACATCGCGATTGGCCAGTCCAAAAGCCTGGACGACCCAGCAATGTGTGAATTGCTGGTGGCTATCGGGAACTGGAGAATGGAT---------------------------------------------------------------------------------------------------------------------------------------------------------------------------------------------------------------------------------------------------------------------------------------
>NZ_CABVJE010000001.1:1-1337:2-1268(+)
------------------------------------------------------------------------------------------------------------------------------------------------------------------------------------------------------------------------------------------------------------------------------------------------------------------------------------------------------------------------------------------------------------------------------------------------------------------------------------------------------------------------------------------------------------------------------------------------------------------------------------------------------------------------------------------------------------------------------------------------------------------------------------------------------ATCACCATCATGGGGCACAGCCAGGGCACGCTGATCACCTTGCTCGCCCAGGCCATGCTGGTGGATCGCGGTGAA------CGCTGCGCCGACTGCGCCATCATGGTGGCCTCGCCCTATTCGGTACTGCCTGACGCGACGCCGAAAAATTTG------------------------------CGAACCCTGCAAACCCTGATCGACATCGTGCAACACACCACCCAATCCCCCCATGCGCAACCACCCCTCAGTGCC------CTGCGCTGTGGCCTGCCGGGTTATGGCGGTCGCACGGGGCCGCGCTGGTCACCCGAACAAGGCCAGCGCTTGGGG------GCC------------------------GACGGGAAAACCCTGGTGTTTCCCGAACGCGACAACCGCGGCAAGGTGTACCTGTATTTCTGCCCGGACGACACCACCGTGGCACTGGATGATGTGCAAGGCATCGGCACCTACGGCGTGCCGGACGAGCTGCCC------------------------------------------------------------------------------CAA---------GGCGAGCCGGCCATGACCGCGTTGCAATCCATGCGTTTCTACCAGCGCCTGTGGACCAAGCGCTTGCGCAACGGCGAACCGGTCCTCGTGGGCAAAGCCCCGCAACCG------GACTTCACGCGC---------------GCCGAGGGGGAGCCGCGCTATCCCGGT---GGCTGGTCA---GTGGCCGCGATA------GCC------TCGCAAGCCGGGATCAGTGAAGGCCAGACGCGCAACATCAATGCCGAACAACTGCACCCACCCCATGCGCCGCAG---ATGTTTGGCGGCGAA---GCCGTG------ACCGGGTCTACCCATGAGGCAGGAAAGGATCGACCGGATGCGGTGTCG------CAGAACGCTGCATTGGGCAACCCCGGT---------------------GCC---------------TCGTTCAAATGGATTTATGTGACCAACATTGACCAGCGACTCGACCTG---------------------------------------GACGAAGGGCTTATTCGCTGGAAT---CACGGCAAAGAG------------------------------------------CCGGACGACCAGACCCGGGCCCTGCGCCAGACGCCAGTGTCCGGCAACCCGATGCTCAATCGTAAGGACCACTACCGCATCTACCGCGAGGAAACCCCTAACGAAATCCGTGCGCGCATGCAGGTTGAC---------------CAGAAGGAATGGACTGACAACAGCTATCACTCGGCAGTATTGCGCAGCCCGGAGAACCATCGCTGGGTCACGGCGATGGATGTTGCGATTGGGCAGGCCAGGTGCCTGGATGACCCAGTGATGCGGGAAGTGTTGGTGGCGATTGCGGATTGGAGAATCGATAAAGAGCGCTTT---AAAGAA---GTCAGCAGT------TTTCTGGGTTGG---TCT------------------------------------------CGACTTAGTGCAAAGGCGCGGGCGTTGGTACAGGCCAGCTATCAGTATTACGACAAGGGTAAG---------------------------------------------------------------------------------------------------------------------
>NZ_PPYD01000002.1:1-1671:0-1596(+)
---------------------------------------------------------------------------------------------------------------------------------------------------------------------------------------------------------------------------------------------------------------------------------------------------------------------------------------------------------------------------------------------------------------------ATCCCCTTTTACTGGGGATACCGAGCAGCACCGGAAGATATCAAGCGCGATGACGCCGGCGAACCCACCAGAATGCGTAATCAGTTTCAGGACATCAACGGCAACCGTCTGGACCGTCACTTTGCCAAAGGCGGTGGCTTTTTCGCGAATGCCACAAACAACCTGAAAGACATGTATGGC---GAGGGTTTCAAGCCAGACTTTAAAACAGGTGCCGTC---GAGTTCTTGAAGCCGGACAATTCCTTATATTTCGGTAAAGCTCCACCAAGGCACTACTTTGTGATGGCAGCACACCGCCTGGCCATGCTGGTCCGTGAAATTCGTCGCGTT---------------------TCTCCCGATGAAACCGTCACGATCATGGGCCACAGCCAGGGCACACTCATAACGTTGCTGGCGCAAGCCTTGTTGATCGATGAGGGCCTG------CGCTGCGCAGACACGGTGATCATGGTCGACTCGCCCTATAGCGTGCTACCCAAGGCAACGCCCAAAGATCAC------------------------------GACACACTCTCAACGCTGATAAATATCGTTACCGCGATTACAAAAACGCCTCATGTACAACCACCCTTGTCAAAC------CTGAGAAACGTC---AAGACCTATTGCGGCCGAAGCGGACCTAAATGGTCACCTGCTCAAGGCACCCGAAAGAAT------AAA------------------------GTTGGCAATCTGGTTGTTTTCCCCGAACGCGACAATCGTGGCAAGGTGTATCTTTATTTTTGCCCTGATGACACGACTGTTGCACTGGACGACGTGCAGGGCATCGGCACTTATGGTGTACCTGACGCCTTGCCG------------------------------------------------------------------------------GAT---------GGGCGAATGGCAATGATGGTGCTGCAGACAAGACGTTTCTATCAGCGGATGTGGACTAAACGCCATCGGGATGGAGAGCCTGTGTTGGTCGGCAAGACACCCCAGCCC------GAGCTACTGCGT---------------GCGCAAGGCGAGAGCCGGTACCCAGGC---GGTTCATTC---TTCGTCGGACTC------GTT------TCTCAGGCGCCAGTGTCTTCAGGACAAGAGCGCCTTATCAATGCCGAGGCATTGAACCCGCCCCATGAACCGCAA---ATGTTTGGCGGCGAA---GCAATA------CAGGGAACGCCTACAACATCGGGTAAAGACAGACCTGACGACGTTGGG------AAAAGCGTTGCACTGGGGAAAGACGCT---------------------GCA---------------AAGTTCCTTTGGAAAAGGATGCCACCCGAATATGACGCCCCTAACATGTCGCGA---------------------------------CAGCAGGCACTCGACACATTCAACTCATTGTCCGACGAC------------------------------------------CCGGAAAAACACACGCGTGCCGTTCGAAAAGTAAGCTCTGACACG------------------GAATCCAGCTCTTATCATGAGCGTGAGGAAACCCCGAAAGAGGCCCGCGAACGCATGCAGGATGAC---------------TCCGATGAATGGGGGACCAACTCCTATCACTCTGGATTGCTCCGCAGTCCGGAAAATCACCGGTGGGTGACTGCGATGGACATCGCTATCGGTCAGGCAAAATGCCTGGATGATCCGGCAATGCGTGATGTTCTGGTAGCGATTGCGGATTGGAAAATAGACAGAAAAAGATTT---GAACAA---ATAAGAAAG------TTACCTGGATGG---GCG------------------------------------------CGGCTTGATGGCAGTGCACAGCAATTAGTGAGGGCCAGCTATAGCTATTATCAAGAAGGAATA---------------------------------------------------------------------------------------------------------------------
>NZ_PPYD01000002.1:642072-643751:0-1608(+)
---------------------------------------------------------------------------------------------------------------------------------------------------------------------------------------------------------------------------------------------------------------------------------------------------------------------------------------------------------------------------------------------------------------------ATCCCCTTTTACTGGGGATACCGAGCAGCACCGGAAGATATCAAGCGCGATGACGCCGGCGAACCCACCAGAATGCGTAATCAGTTTCAGGACATTAATGGCAACCGGCTGGATCGCCACTTTGCCAAAGCGGGAGGGTTTATTGCCAACGCGACCAATAACATACCGGATGTCTATGGT---GAAGGTTTTAGGCCCAATCTGAAAAGCATCGCTCTG---GAAACGTTCAAGCCAGACAACGCTTTGTATTTTGGTCACTCGCCAGCGCGGCACTATTGCGTATTGGCGGCTCACCGTTTGGCTATGCTGATACGCGAGATCCGTCGCGTG---------------------TCGCCTGACGAGACCATAACAATCATGGGCCACAGCCAAGGCACGATAGTCACCTTGCTGGCGCAAGCGTTGCTGGTAGATGGGGGAGAC------CGTTGCGCAGATACTTTTATCATGGTTGATACGCCTTATTGTGTGTTGCCTGGTAACACTCCCAAAGACCAA------------------------------GACACATTTTCAACGCTGGTCGGGATCGTAACTGCGATAACCAATATGCCACACACACAACCAGCCATGTCAGAA------CTCAGGGACGCT---AAAACCTACTGCGGCAGAAGCGGTTCGCGATGGTCACCCACTCAAGGTATCCGCAAAAAT------AAA------------------------GTGGGCAGCATGACCGTCTTTCCCGAGCGTGATAACCGAGGAAAGGTGTATCTGTATTTCTGCCCGGATGACACCACTGTCTCACTGGATGACGTCCAAGGCATCGGGACCTATGGAATGCCTGATGCTCTACCT------------------------------------------------------------------------------GAT---------GGACGAATGGCAATGATGGTGCTCCAGCAACTACGCTTCTATCAACGCATGTGGACTAAGCGCCATCGCTATGGCGAGGCGATCCTGATCGGCAACACGCCACAACCT------GAACTCATGCGT---------------GCCACAGGCGAAGCTCGATACCCAGGT---AGCTCATTT---GGAGCCGGTATG------ATT------GCTCGCGCGCCTATCCTGGAAGGACAAGAGCGCCTTATCAATGCAGAAGCGCTGACTCCACCTCATGAACCAGAA---ATGTTCGGCGGCGAA---GCGGAA------ACTGGCACATCAACAACTTCAGGCCTAGATAAGCCAGACGACGTTGGC------AAAAGCGTTGCGTTAGGGAAGGACGCC---------------------GCT---------------ACGTTCTTATGGATAGAAATGCCCACTGAATATGACGGTCCAAAAGTGACGAAG---------------------------------CGCCAAGCATTAGAACGCTTCAACGCGCTTTCTGATGAT------------------------------------------CCAGAAAAGAAAACCCGCCAAGTACGGGTAGGAAGAGCCCGAAAC------TATGCCAACGTTTTATCAGGCTATATTTACCAAAGGGAGGAAACGCCAAGAGAAGCTCGAGAACGTATGGAGAAAAAC---------------CGTGATGCCTGGAGCGAAAACTCCTATCACTCAGGCATACTGCGCAGCCCGGAAAATCATCGCTGGGTGACGGCAATGGACATCGCTATTGGCCAGGCTAAATGCCTGGATGATCCGAAGATGCGTGATGTGCTGGTGGCGATTGCGGATTGGAAATTAGATAAGGAGACCTTT---GAATCT---CTCAGAAAG------TCTTCTGGCTGG---GAG------------------------------------------TTGCTTGGCGCTGACACCCAAGAGTTGGTAAGTGCATGCCATCTTTATTATGAGGAAGGCGAA---------------------------------------------------------------------------------------------------------------------
>NZ_CAADQB010000885.1:2443-3709:1-1255(+)
---------------------------------------------------------------------------------------------------------------------------------------------------------------------------------------------------------------------------------------------------------------------------------------------------------------------------------------------------------------------------------------------------------------------------------------------------------------------------------------------------------------------------------------------------------------------------------------------------------------------------------------------------------------------------------------------------------------------------------------------------------------------------------------------------------------------------------------------------------------------------------------------------------------------------------------------------------------------------------------------------------------------ATCCTCGAGTTCATCTGCGGCCGGCGCCATCCGGTCCCCGCGCTGAGCAGCGTCGCGTTGCGCAACTGC---CAAGGCTACGGCGCGATAGGCGGTCCCGGCTGGGTGGGTGGCCTGGGCTGCCAGACGACC------ATC------------------------GACGGGGAACGGCTCAGCTTCGATGAGCGCGACAATCGCGGCAGTGTCTACCTGTATTTCACGCCCCAGGACCAGACGGTGGGACTTGCCAACGTCCAGGGTATCGGCTGGCGCGGCATTGCTGAGCAGGTCAAG------------------------------------------------------------------------------------------GGGCTCCCGGGAAGGACCGGGCTG---CCGCAGGGTTTTCACCAGCGCATCTTCACCGTACGCAAGCGCAATGGCGAGAAGGAAAAGATCGGCGGGCACGCCCCTCCCCATGTCTACCCTCTTCTG---------------CTGGCCGGCGAGAAGACCTGGGAAGACACCGGGCTGGGC---GGCAAGGACAGA------TTC------GGCCGGGCGAACTTCGACCAGGGCGACAGCGTGCTGCTGACCGCGCCGCGTCTGCCGTTGCCGACGGAAGCGCGATTCGATTTCGACGGAACCGTCACGGCG------CCGGGAGAGAACTCCGCCAGCGGCGTCTATCAGGTGCGCGATACCCTCGATCCGATCGACGCCGCCATCGGCGTAAGCAAC---------------------GGC---------------------GGCTGGAAGGAAAAGGACAGCGGGCATGCCGTCGCGCAACAGGTGGACACCGCGCTGGCGTACCGCTACGGGCGCGACACGCGCAGCGTGGAGAGGGCGTTGAAC---GAAGGCAAGGAA------------------------------------------CTGGCCCGGCAGACCCATGTGTTTTCCGCTCGTGAACTG---GGCACC------------------GGCATGGTTCTGGTCACCCGCGCGGAAACTCCCTACGAGGCCCGGCTGCGCCTGCAGACGGCG---------------GAGGGCCATCTGGAGCCCTTGTCGTTCCACTCGGCCATACCCAACAACCCGGAGCATAACCGGCGGGTACTGGCCTATGACCTGGCCATCGGGGCCGGGGACAGCGTGGATGATGTGGTTTTCTATCAGTATCTGTGTCGGGTGGCGGATTGGCGGTTGGATTGGAAGGCTAAG---GACAAG---GGGCTAAAT------GGCCAAGCAAAT---GACGAAATACATATTCCGAGCGAAGAGGTGCAAGCGTTGTATCACGCGGAAGAGCCTAAAAATAGCGAGCTAATAGACGCCACTGTAGTCTACCGCAAGAGTGGCAAACTCCCTGTGACA------GTA------GGAGAC---AGCCTGCCTTCCTTGGTGGCGACACAAACCATCGAAGACCGCTATTACAGCCGGCCGGTGCGTTTT---------------
>NZ_AKJJ01000002.1:65231-67261:24-1998(+)
------------------------------------------------------ATCGCCACAGCCACGAGTCGTTTGCTGCCGAATCGATCCACGGATCGCAATACCGCTGTGCCGCGAGACCTGCCCGGCGTGGTGATTTTTCTGCATGGCGTGAACGACCCCGGGGCGTCCTATGAGTCGGTGGAAACCGGGTTGTGCCAGGGGGTTAACGAGCGCCTGGATCGACCGGATCTGAAGGCGGGGCGG---TATGGGGCCAAATACAACGAGGCCAACCGTACGCCC------AGGGAGGCGTGGAAGGATAACGAGGGGCAAATACTCGACGATCCGGACACGTACCTCTACCAGCGCGATACC------------GAAGCGCCCAAGACCCGTAGCCTGATGATCCCGTTTTATTGGGGCTACCGGGCCGAGCCCGGCGAGATCAAGCGCGATAAAAATGGCGATCCGGCCCGGCTACGCGATCAATTCCTGGACCGGTTCGACAACCGTCTGGACCGTCACTTCGCCAAGGGCGGCGGATTTTTCGCCAACGCCACCAACAATCTGCTGGAAATGTACGAA---GAAGGGTTCGCCAAATGGCTGCGCCAT---TGGGTT---CAACCC---ACCATGCCCAACTCCCTGTACATGGGCAAGGCGCCGCATCGACGGTATTTCGTGCTGGCCGCGACCCGGCTAGCGATGCTGGTCAGCGAGATCCGCCGCGTT---------------------TCCCCCGATGAAACCATCACCATCATGGGGCACAGCCAGGGCACGCTGATCACCTTGCTCGCCCAGGCCATGCTGGTGGATCGCGGTGAG------CGCTGCGCCGACTGCGCAATCATGGTGGCCTCACCCTATTCGGTACTGCCGGACGCGACGCCGAAAAACCTG------------------------------CAGACCCTGCAGACCCTGATCGACATCGTGCAACACACCACTCAATCCCCCCATGCGCAGCCCCCCCTCAGCGCC------CTGGGCTGTGGCGTGCCGGGTTATGGCGGTCGCACGGGGCCGCGCTGGTCACCCGAACAAGGTCAGCGCCTGGGC------GCC------------------------GACGGGAAAACCCTGGTGTTTCCCGAGCGCGACAACCGCGGCAAGGTCTACCTGTACTTCTGCCCGGACGACACCACCGTAGCGCTGGATGATGTGCAGGGCATCGGCACGTATGGCGTGCCGGACGAGCTGCCC------------------------------------------------------------------------------AAA---------GGCGAGCCGGCCATGACCGCGTTGCAATCCATGGGTTTCTACCAGCGCCTGTGGACCAAGCGCTTGCGCGACGGCAAGCCGGTACTGGTGGGCAAGGCTCCGCAAGCG------GACTTCACCCGC---------------GCCGAAGGCGAGCCGCGTTATCCCGGT---GGCTGGTCA---GTGGCGGCGATA------GCC------TCGCAAGCGGGGATCCCTGAAGGCCAGGAACGCACCATCAATGCCGAACAACTGCACCCACCCCATGCGCCGCAG---ATGTTCGGCGGCGAA---GCCGTG------ACGGGCTCTGCCCATGAGGCAGGAAAGGATCGCCCGGATGCGGTGTCG------CAAAACGCTGCATTAGGCAACCCCGGT---------------------GCC---------------TCTTTCAAATGGATTTATGTGACCAACAGTGACAAGCGACTCGACCTG---------------------------------------GACGATGGGCTTGTTCGCTGGAAT---CACGGCAAAGAG------------------------------------------CCGGACGACCAGACCCGGGCCCTGCGCCAGACGCCAGTGTCCGGCAACCCGATGCTCAATCGTAAGGACCATTACCGCATCTACCGCGAGGAAACCCCCAACGAAATCCGTGCGCGCATGCAGGTTGAT---------------CAGAAGGAATGGACTGACAACAGCTATCACTCGGCCGTGTTGCGCAGCCCGGAGAACCATCGTTGGGTCACGGCGATGGACATTGCGATTGGGCAGGCCAGGTGCCTGGATGATCCGGTGATGCGGGAGGTGTTGGTGGCGATTGCGGATTGGAAGATGGATGAAAATCGGTTT---GAAAAA---GTCAGCAGT------TTTCTGGGCTGG---TCT------------------------------------------CGACTTAGTGCAAAAGCGCGGGCGCTGGTAAAGGCCAGTTATCAGTATTACGACAAGGGTAAGTTTCCCTCAAACGAGCTGGTT------TCGCTG---ACGCCGCCAGCGCTA------------------------------------------------------------------
>NZ_VZPS01000009.1:216069-218093:24-1839(+)
------------------------------------------------------ATCGCCACCAGCACGAGTCGTTTGCTGCCGAATAGATCCACGGATCGCAACATTGCGGTGCCGCGAGACCTGCCAGGCGTGGTGATTTTTTTGCACGGTGTGAATGACCCCGGGGCGTCTTATGAGTCGGTGGAAACCGGGTTGTGCCAGGGGGTGAATGAACGGCTGGATCGGCGGGATTTGAAGGCGGGGCGG---TATGGGGCGGCTTACAGTGCGGCTAAAGAAGTGCCG------CTTGAAACGTTGAGCAATGATCAGAGTGCCGTTCTCGATGATCCTGACACTTATCTTTATCGCCGAGATACT------------AACGCCCCAAAAATCCGCAGCCTGATGATCCCGTTCTACTGGGGCTATCGGGCCGCGCCGGACCACGTCAAGCGTGATGACGCCGGTGATCCGTTCCGGATGCGCAACCAGTTTCAGGATATCCACGGCAACCGCCTGGATCGCCACTTTGCCAAGGCTGGCGGGTTTTTCGTCAACGCCACCAATAACCTGCAAGAGATGTACGGC---GAGGGCTTCAAGGCCAACGTGAAAACCGGCGCCGTG---GAGCGTTTGAGCCCCAACAATTTCCTGCTCTTCGCCAATGCACCGCTGCGGCATTACTTTGTGTTCGCCGCGCACCGGCTGGCGATGCTGGTCCGTGAAATTCGCCGGGTA---------------------TCACCTGATGAAACCATCAGCATCATGGGCCACAGCCAGGGCACCTTGATCGCGCTGTTGGCGCAGGCCCTGTTGATGGACAAGGGCCAG------CGCTGCGCCGACACCCTGATTCTCGTGGACTCGCCTTACAGCGTATTGCCCAAGGTCACGCCCAAAGACCAT------------------------------GACACCCTCGCCACGCTGATCGGTATCGTCAGCGCGGTGACAGAAACACCTCATGCGCAGCCACCGTTGTCCGCG------CTCCGGGATATC---AAGACCTATGGAGGTCGCAGCGGCCCGCGATGGTCGCCGACGCAAGGGACGCGGCCGGAC------AAA------------------------GTCGGCAACTTTACGGTTTTTCCCGAGCGCGACAATCGCGGCAAGGTGTACGTGTATTTTTGCCCGGATGACACCACCGTGGCGCTGGATGATGTGCAAGGCATCGGCACCTACGGCGTGCCCGATGCCACGCCC------------------------------------------------------------------------------GAT---------GGACGACCGGCGATGATGGCGCTGCAATCGATGGGCTTTTATCAACGGCTGTGGACCAAGCGCCAGCGTGACGGCGAGCCGGTGCTGGTGGGTAAACCGCCGCAGCCT------GAATTCATTCGC---------------GCGCCGGGCGAGCACCGTTACCCGGGC---GCGTCCTTG---CTCACCGGCGTG------GCT------TCGCAAGCGCCGATCGCCAAGGGGCAGGAACGCCTGATCAATGCCGAGGCCCTGACCCCGCCCCATGCGCCGCAG---ATGTTTGGCGGCGAA---GCCATC------CAGGGCAGCCCGACCACTGCCGGCCTGGACAAACCCGATGAAGTTGCC------AAAAGCATCGCCCTGGGCAAAGACGCC---------------------GCG---------------ACCTTTTTGTGGATCAGGATGCCCGTCGAATATGACGCGCCCAACACTACGCAG---------------------------------CAGGAAGCGCTGGCGCGTTTTAACGGGTTGTCTAAAGAC------------------------------------------CCGGAGGACCACACCCGCGCCGTCCGCAAAGGCGCGGCCCGCACT------------------CGCACCAGTTCTTTCCACGAGCGCGAGGAAACCCCGCGCGAAGCCCGGGCGCGCATGGAACATGAC---------------CAGCGTGAATGGGGGGCCAACTCCTATCACTCGGCGATTTTGCGCAGCCCGGAAAACCAGCGCTGGGTGACGGCGATGGACATTGCCATTGGCCAGGCGCATTGCCTTGACGACCCGCGGATGCGCGAGGTGTTGGTGGCGATTGCGGATTGGAAG---------------------------------------------------------------------------------------------------------------------------------------------------------------------------------------------------------------------------------------------------------------------------------------------
>NZ_LT629709.1:1975443-1977467:24-1839(+)
------------------------------------------------------ATCGCCACCAGCACGAGTCGTTTGCTGCCGAATAGATCCACGGATCGCAACATTGCGGTGCCGCGAGACCTGCCAGGCGTGGTGATTTTTTTGCACGGTGTGAATGACCCCGGGGCGTCTTATGAGTCGGTGGAAACCGGGTTGTGCCAGGGGGTGAATGAACGGCTGGATCGGCGGGATTTGAAGGCGGGGCGG---TATGGGGCGGCTTACAGTGCGGCTAAAGAAGTGCCG------CTTGAAACGTTGAGCAATGATCAGAGTGCCGTTCTCGATGATCCTGACACTTATCTTTATCGCCGAGATACT------------AACGCCCCAAAAATCCGTAGCCTGATGATCCCGTTCTACTGGGGCTATCGGGCCGCGCCGGACCACGTCAAGCGTGATGACGCCGGTGATCCGTTCCGGATGCGCAACCAGTTTCAGGATATCCACGGCAACCGCCTGGATCGCCACTTTGCCAAGGCTGGCGGGTTTTTCGTCAACGCCACCAATAACCTGCAAGAGATGTACGGC---GAGGGCTTCAAGGCCAACGTGAAAACCGGCGCCGTG---GAGCGTTTGAGCCCCAACAATTTCCTGCTCTTCGCCAATGCACCGCTGCGGCATTACTTTGTGTTCGCCGCGCACCGGCTGGCGATGCTGGTCCGTGAAATTCGTCGGGTA---------------------TCACCTGATGAAACCATCAGCATCATGGGCCACAGCCAGGGCACCTTGATCGCGCTGTTGGCGCAGGCTCTGTTGATGGACAAGGGCCAG------CGCTGCGCCGACACCCTGATTCTCGTGGACTCGCCTTACAGCGTATTGCCCAAGGTCACGCCCAAAGACCAT------------------------------GACACCCTCGCCACGCTGATCGGTATCGTCAGCGCGGTGACAGAAACACCTCATGCGCAGCCACCGTTGTCCGCG------CTCCGGGATATC---AAGACCTATGGAGGTCGCAGCGGCCCGCGATGGTCGCCGACGCAAGGGACGCGGCCGGAC------AAA------------------------GTCGGCAACTTTACGGTTTTTCCCGAGCGCGACAATCGCGGCAAGGTGTACGTGTATTTTTGCCCGGATGACACCACCGTGGCGCTGGATGATGTGCAAGGCATCGGCACCTACGGCGTGCCCGATGCCACGCCC------------------------------------------------------------------------------GAT---------GGACGACCGGCGATGATGGCGCTGCAATCGATGGGCTTTTATCAACGGCTGTGGACCAAGCGCCAGCGTGACGGCGAGCCGGTGCTGGTGGGTAAACCGCCGCAGCCT------GAATTCATTCGC---------------GCGCCGGGCGAGCACCGTTACCCGGGC---GCGTCCTTG---CTCACCGGCGTG------GCT------TCGCAAGCGCCGATCGCCAAGGGGCAGGAACGCCTGATCAATGCCGAGGCCCTGACCCCGCCCCATGCGCCGCAG---ATGTTTGGCGGCGAA---GCCATC------CAGGGCAGCCCGACCACTGCCGGCCTGGACAAACCCGATGAAGTTGCC------AAAAGCATCGCCCTGGGCAAAGACGCC---------------------GCG---------------ACCTTTTTGTGGATCAGGATGCCCGTCGAATATGACGCGCCCAACACTACGCAG---------------------------------CAGGAAGCGCTGGCGCGTTTTAACGGGTTGTCTAAAGAC------------------------------------------CCGGAGGACCACACCCGCGCCGTCCGCAAAGGCGCGGCCCGCACT------------------CGCACCAGTTCTTTCCACGAGCGCGAGGAAACCCCGCGCGAAGCCCGGGCGCGCATGGAACATGAC---------------CAGCGTGAATGGGGGGCCAACTCCTATCACTCGGCGATTTTGCGCAGCCCGGAAAACCAGCGCTGGGTGACGGCGATGGACATTGCCATTGGCCAGGCGCATTGCCTTGACGACCCGCGGATGCGCGAGGTGTTGGTGGCGATTGCGGATTGGAAG---------------------------------------------------------------------------------------------------------------------------------------------------------------------------------------------------------------------------------------------------------------------------------------------
>NZ_POHQ01000007.1:30095-32125:24-1995(+)
------------------------------------------------------ATCGCCACCGGCACGAGTCGTTTGCTGCCCAATAGATCCACGGATCGCAATACTGCTGTGCCGCGAGACCTGCCAGGCGTGGTGATTTTCCTGCACGGCGTGAATGACCCCGGGGCATCCTATGAGTCGGTGGAAATCGGGTTGTGCCAGGGGGTTAACGAGCGGCTGGATCGGCCGGATTTGAAGGCGGGGCGG---TATGGGGCCAAGTACAACCAGGCTAACAGTACGCCC------AGGAAGGCGTGGAAGGACAACGAAGGGCAAATACTCGACGATCCGGATACTTACCTCTACCAGCGCGACACC------------GAGGCCCCCAAGACCCGCAGCCTGTTGATTCCGTTTTATTGGGGCTACCGGGCCGAACCCGGCGAAATCAAACGCGATAAAAATGGCGATCCGGCCCGGTTGCGCGATCAATTCCTGGACAGGTTCGACAATCGTCTGGACCGCCATTTTGCCAAAGGCGGCGGATTTTTCGCTAACGCCACCAACAATTTGCTGGGGATGTACGAA---GAAGGGTTCGGCAAATGGCTGCGCCAT---TGGGTT---CAACCC---ACCATGCCTAACTCCCTGTACATGGGCAAGGCGCCGCATCGGCGGTATTTCGTGCTGGCCGCGACCCGGCTGGCGATGCTGGTCAGCGAGATCCGCCGCGTC---------------------TCACCCGACGAGACCATCACCATCATGGGGCACAGCCAGGGCACGCTGATCACCTTGCTCGCCCAGGCCATGCTGGTGGATCGCGGTGAA------CGCTGTGCCGACTGCGCAATCATGGTGGCCTCGCCCTATTCGGTACTGCCGGACGCGACGCCGAAAAATATG------------------------------CGAACCCTGCAGACCCTGATCGACATCGTGCAACACACCACTCAATCCCCCCATACGCAACCACCCCTCAGTGCC------GTGCGCTGTGGCGTACCGGGTTATGGCGGTCGCACGGGGCCGCGCTGGTCACCCGAACAAGGCCAGCGCCTGGGC------GCT------------------------GACGGGAACACCCTGGTGTTTCCCGAGCGCGACAACCGCGGCAAGGTTTACCTGTATTTCTGCCCGGACGACACCACCGTAGCGCTGGATGATGTGCAAGGCATCGGCACTTACGGCGTGCCGGACGAACTGCCC------------------------------------------------------------------------------GAT---------GGCCAGCCGGCCATGACCGCGCTGCAGTCCATGCGCTTCTACCAGCGCCTGTGGACCAAGCGCCTGCGTGACGGCGAGCCGGTACTGGTTGGCAAACCGCCGCAAGCG------GACCTCACCCGT---------------GCAGAAGGCGAGCCGCGCTATCCCGGT---GGCGGCTCG---GTCGCAGCGATA------GCC------TCGCAAACAGGGATCCGTGAAGGCCAGGAACGCACCATCAATGCCGAACAACTGCACCCACCCCATGCACCGCAG---ATGTTTGGCGGCGAA---GCCGTG------ACGGGGTCTACCCATCAGACCGGAAAGGATCGACCGGATGCGGTGTCG------CAAAACGCTGCATTGGGCAACCCCGGT---------------------GCC---------------ACTTTCAAATGGATTTACGTGACCAAGAGTGACAAGCGACTCGACCTG---------------------------------------GACGATGGACTTGTTCGCTGGAAT---CACGGCAAAGAG------------------------------------------CCCGACGACCAGACCCGGGCCCTGCGCCAGACGCCAGTGTCCGGCAACCCGATGCTCAATCGTAAGGACCACTACCGCATCTACCGTGAGGAAACCCCTAACGAAATCCGTGCACGCATGCAGGTTGAC---------------CAGAAGGAATGGACTGACAACAGCTATCACTCGGCTGTATTGCGCAGCCCGGAGAACCATCGCTGGGTGACGGCGATGGACATTGCGATTGGGCAGGCCAGGTGTCTGGATGATCCGGTGATGCGGGAGGTGTTGGTGGCGATTGCGGATTGGAAGATGGACAAAAAGCGGTTC---GATAAA---GTCATGAAC------ATGGAAGGCTGG---GCA------------------------------------------CAACTGAGTGAAAAGGCTCAAACATTAGTGGAGGCCAGTTATTTGTATTACGACGAGGGTGAGTTCCCCTCGATAGACTTGGTG------TCGTTG---ACGCCGCCAAGT---------------------------------------------------------------------
>NZ_LMGK01000021.1:36108-38138:24-1956(+)
------------------------------------------------------ATCGCCACCGGCACGAGTCGTTTGCTGCCCAATAGATCGACGGATCGCAACATTGCGGTGCCGCGAGACCTGCCTGGCGTGGTGATTTTCCTGCACGGCGTGAATGACCCCGGGGCATCCTACGAGTCGGTGGAAATCGGGTTGTGCCAAGGGGTTAACGAGCGGCTGGATCGGCAGGATCTGAAGGCGGGGCGG---TATGGGGCCAAGTACAACGAGGCTAACAGTACGCCC------AGGAAGGAATGGAAGGACAACGAGGGGCAAATACTCGACGATCCGGATACTTATCTTTACCAGCGCGATACA------------GAGGCCCCCAAGACCCGCAGCCTGTTGATTCCGTTTTATTGGGGCTACCGGGCCGAATCCGGCGAAATCAAACGCGATAAAAATGGCGATCCGGCTCGCTTGCGCGATCAATTCCTGGACCGATTCGACAACCGTCTGGATCGTCACTTCGCCAAAGGCGGCGGATTTTTCGCCAACGCCACCAACAATTTGCTGGAGATGTACGAA---GAAGGGTTCGGCAAATGGCTGCGCCAT---TGGGTT---CAACCG---ACCATGCCTAACTCCCTGTACATGGGCAAGGCGCCGCATCGGAGGTATTTCGTGCTGGCCGCGACCCGGCTGGCGATGCTGGTCAGCGAGATTCGCCGCGTC---------------------TCACCCGATGAAACCATCACCATCATGGGGCACAGCCAGGGCACGCTGATCACCTTGCTCGCCCAGGCCATGCTGGTGGATCGCGGTGAA------CGCTGTGCCGACTGCGCAATCATGGTGGCCTCGCCCTACTCGGTACTGCCGAGTGCGACCCCGAAAAATTCG------------------------------CAGACCCTGCAAACTCTGTTCGACATCGTGCAACACACCACTCAATCCCCCCATACGCAACCGCCCCTCAGCGCC------GTGCGCTATGGCGTACCGGGTTATGGCGGTCGCACGGGGCCGCGCTGGTCACCCGAACAAGGCGAGCGTCTGGGC------GCA------------------------GACGGGAACACCCTGGTGTTTCCCGAGCGCGACAACCGCGGCAAGGTTTATCTGTATTTTTGCCCGGACGACACCACCGTAGCACTGGATGATGTGCAAGGCATCGGCACGTACGGCGTGCCGGACGCGTTGCCC------------------------------------------------------------------------------GAT---------GGCCAACCGGCCATGACCGCGCTGCAATCCATGCGCTTCTATCAACGCCTGTGGACCAGGCGCCTGCGTGATGGTGAGCCGGTACTGGTGGGCAAGCCGCCGCAGGCG------GACTTCACCCGC---------------GTCGAAGGCGAGCCGCGCTATCCCGGT---GGCGGCTCG---GTCGCAGCGCTA------GCC------TCGCAAACCGGAATCCGCAAAGGCCAGCAACGCACCATCAACGCCGAACAACTGCATCCACCCCATGCACCGCAG---ATGTTTGGCGGCGAA---GCCGTG------ACGGGGTCTAGCCATCAGGCCGGAAAGGATCGACCGGATGCGGTGTCG------CAAAACGCGGCATTGGGCAACCCCGGT---------------------GCC---------------ACTTTCAAATGGATTTATGTGACCAACAGTGACCAGCGACTCGACCTG---------------------------------------GACGATGGGCTGGTTCGCTGGAAT---CACGGCAAAGAG------------------------------------------CCCGACGACCAGACCCGGGCCCTGCGCCAGACGCCGGTGTCCGGCAACCCGATGCTCAATCGTAAGGACCACTACCGCATCTACCGTGAGGAAACCCCGAACGAAATCCGTGCACGCATGCAGGTTGAC---------------CAGAAGGAATGGACTGACAACAGCTATCACTCGGCGGTATTGCGCAGCCCGGAGAACCATCGCTGGGTGACGGCGATGGACATTGCGATTGGGCAGGCCAGGTGTCTGGATGATCCGGTGATGCGGGAGGTGTTGGTGGCGATTGCGGATTGGAAACTAGATGAGGAGCGATTC---GATAAA---GTCATGAAA------ATGGAAGGTTGG---TCG------------------------------------------CGACTGAGCGCAGAGGCCCAAGCCTTGGTCGAGGCCGACTATCTGTATTACGACCAAGGCAAG---------------------------------------------------------------------------------------------------------------------
>NZ_RCNW01000239.1:34207-36240:24-2001(+)
------------------------------------------------------ATCGCCACCGGCACGAGTCGTTTGCTGCCCAATAGATCGACGGATCGCAACATTGCGGTGCCGCGAGACCTGCCTGGCGTGGTGATTTTCCTGCACGGCGTGAATGACCCCGGGGCATCCTACGAGTCGGTGGAAATCGGGTTGTGCCAAGGGGTTAACGAGCGGCTGGATCGGCAGGATCTGAAGGCGGGGCGG---TATGGGGCCAAGTACAACGAGGCTAACAGTACGCCC------AGGAAGGAGTGGAAGGACAACGAGGGGCAAATACTCGACGATCCGGATACTTATCTTTACCAGCGCGATACA------------GAGGCCCCCAAGACCCGCAGCCTGTTGATTCCGTTTTATTGGGGCTACCGGGCCGAATCCGGCGAAATCAAACGCGATAAAAATGGCGATCCGGCCCGCTTGCGCGATCAATTCCTGGACCGATTCGACAATCGTCTGGATCGTCACTTCGCCAAAGGCGGCGGATTTTTCGCCAACGCCACCAACAATTTGCTGGAAATGTACGAA---GAAGGGTTCGGCAAATGGCTGCGCCAT---TGGGTT---CAACCG---ACCATGCCTAACTCCCTGTACATGGGCAAAGCGCCGCATCGAAGGTATTTCGTGCTGGCCGCGACCCGGCTGGCGATGCTGGTCAGCGAGATTCGCCGCGTC---------------------TCACCCGATGAAACCATCACCATCATGGGGCACAGCCAGGGCACGCTGATCACCTTGCTCGCCCAGGCCATGCTGGTGGATCGCGGTGAA------CGCTGTGCCGACTGCGCAATCATGGTGGCCTCGCCCTACTCGGTACTGCCGAGTGCGACCCCGAAAAATTCG------------------------------CAGACCCTGCAAACTCTGTTCGACATCGTGCAACACACCACTCAATTTCCCCATACGCAACCGCCCCTCAGCGCC------GTGCGCTATGGCGTACCGGGTTATGGCGGTCGCACGGGGCCGCGCTGGTCACCCGAACAAGGCGAGCGTCTGGGC------GCA------------------------GACGGGAACACCCTGGTGTTTCCCGAGCGCGACAACCGCGGCAAGGTTTATCTGTATTTTTGCCCGGACGACACCACCGTAGCACTGGATGATGTGCAAGGCATCGGCACGTACGGCGTGCCGGACGCGTTGCCC------------------------------------------------------------------------------GAT---------GGCCAACCGGCCATGACCGCGCTGCAATCCATGCGCTTCTATCAACGCCTGTGGACCAGGCGCCTGCGTGATGGTGAGCCGGTACTGGTGGGCAAGCCGCCGCAGGCG------GACTTCACCCGT---------------GTCGAAGGCGAACCGCGCTATCCCGGT---GGCGGCTCG---GTCGCAGCGCTA------GCC------TCGCAAACCGGAATCCGCAAAGGCCAGCAACGCACCATCAACGCCGAACAACTGCATCCACCCCATGCACCGCAG---ATGTTTGGCGGCGAA---GCCGTG------ACGGGGTCTAGCCATCAGGCCGGAAAGGATCGACCGGATGCGGTGTCG------CAAAACGCGGCATTGGGCAACCCCGGT---------------------GCC---------------ACTTTCAAATGGATTTATGTGACCAACAGTGACCAGCGACTCGACCTG---------------------------------------GACGATGGGCTTGTTCGCTGGAAT---CACGGCAAAGAG------------------------------------------CCCGACGACCAGACCCGGGCCCTGCGCCAGACGCCGGTGTCCGGCAACCCGATGCTCAATCGTAAGGACCACTACCGCATCTACCGTGAGGAAACCCCGAACGAAATCCGTGCACGCATGCAGGTTGAC---------------CAGAAGGAATGGACTGACAACAGCTATCACTCGGCGGTATTGCGCAGCCCGGAGAACCATCGCTGGGTGACGGCGATGGACATTGCGATTGGGCAGGCCAGGTGCCTGGATGATCCGGTGATGCGTGAGGTGTTGGTGGCGATTGCGGATTGGAAGATGGAAAAAAAGCGGTTCTTTGATGAG---GTGGTGCAG------ATGGAAGGTTGG---TCG------------------------------------------CGACTGAGCGCTGAGGCTCAAGCATTGGTGGAGGCCAGCTATCTGTATTACGACAAGGGCAAGTTTCCCTCAAATGAGCTGGTT------TCGCTG---ACACCGCCGCAACTG------------------------------------------------------------------
>NZ_RCOB01000088.1:63482-65515:24-2001(+)
------------------------------------------------------ATCGCCACCGGCACGAGTCGTTTGCTGCCCAATAGATCGACGGATCGCAACATTGCGGTGCCGCGAGACCTGCCTGGCGTGGTGATTTTCCTGCACGGCGTGAATGACCCCGGGGCATCCTACGAGTCGGTGGAAATCGGGTTGTGCCAAGGGGTTAACGAGCGGCTGGATCGGCAGGATCTGAAGGCGGGGCGG---TATGGGGCCAAGTACAACGAGGCTAACAGTACGCCC------AGGAAGGAGTGGAAGGACAACGAGGGGCAAATACTCGACGATCCGGATACTTATCTTTACCAGCGCGATACA------------GAGGCCCCCAAGACCCGCAGCCTGTTGATTCCGTTTTATTGGGGCTACCGGGCCGAATCCGGCGAAATCAAACGCGATAAAAATGGCGATCCGGCCCGCTTGCGCGATCAATTCCTGGACCGATTCGACAATCGTCTGGATCGTCACTTCGCCAAAGGCGGCGGATTTTTCGCCAACGCCACCAACAATTTGCTGGAAATGTACGAA---GAAGGGTTCGGCAAATGGCTGCGCCAT---TGGGTT---CAACCG---ACCATGCCTAACTCCCTGTACATGGGCAAAGCGCCGCATCGAAGGTATTTCGTGCTGGCCGCGACCCGGCTGGCGATGCTGGTCAGCGAGATTCGCCGCGTC---------------------TCACCCGATGAAACCATCACCATCATGGGGCACAGCCAGGGCACGCTGATCACCTTGCTCGCCCAGGCCATGCTGGTGGATCGCGGTGAA------CGCTGTGCCGACTGCGCAATCATGGTGGCCTCGCCCTACTCGGTACTGCCGAGTGCGACCCCGAAAAATTCG------------------------------CAGACCCTGCAAACTCTGTTCGACATCGTGCAACACACCACTCAATTTCCCCATACGCAACCGCCTCTCAGCGCC------GTGCGCTATGGCGTACCGGGTTATGGCGGTCGCACGGGGCCGCGCTGGTCACCCGAACAAGGCGAGCGTCTGGGC------GCA------------------------GACGGGAACACCCTGGTGTTTCCCGAGCGCGACAACCGCGGCAAGGTTTATCTGTATTTCTGCCCGGACGACACCACCGTAGCACTGGATGATGTGCAAGGCATCGGCACGTACGGCGTGCCGGACGCGTTGCCC------------------------------------------------------------------------------GAT---------GGCCAACCGGCCATGACCGCGCTGCAATCTATGCGCTTCTACCAACGCCTGTGGACCAGGCGCCTGCGTGATGGTGAGCCGGTACTGGTGGGCAAGCCGCCGCAGGCG------GACTTCACCCGC---------------GTCGAAGGCGAGCCGCGCTATCCCGGT---GGCGGCTCG---GTCGCAGCGCTA------GCC------TCGCAAACCGGAATTCGCAAAGGCCAGCAACGCACCATCAATGCCGAACAACTGCATCCACCCCATGCGCCGCAG---ATGTTTGGCGGCGAA---GCCGTG------ACGGGGTCTAGCCATCAGGCCGGAAAGGATCGACCGGATGCGGTGTCG------CAAAACGCGGCATTGGGCAACCCCGGT---------------------GCC---------------ACTTTCAAATGGATTTATGTGACCAACAGTGACCAGCGACTCGACCTG---------------------------------------GACGATGGGCTTGTTCGCTGGAAT---CACGGCAAAGAG------------------------------------------CCCGACGACCAGACCCGGGCCCTGCGCCAGACGCCGGTGTCCGGCAACCCGATGCTCAATCGTAAGGACCACTACCGCATCTACCGTGAGGAAACCCCTAACGAAATCCGTGCACGCATGCAGGTTGAC---------------CAGAAGGAATGGACTGACAACAGCTATCACTCGGCGGTATTGCGCAGCCCGGAGAACCATCGCTGGGTGACAGCGATGGACATTGCGATTGGGCAGGCCAGGTGCCTGGATGATCCGGTGATGCGTGAGGTGTTGGTGGCGATTGCGGATTGGAAGATGGAAAAAAAGCGGTTCTTTGATGAG---GTGGTGCAG------ATGGAAGGTTGG---TCG------------------------------------------CGACTGAGCGCTGAGGCTCAAGCATTGGTGGAGGCCAGCTATCTGTATTACGACAAGGGCAAGTTTCCCTCAAATGAGCTGGTT------TCGCTG---ACACCGCCGCAACTG------------------------------------------------------------------
>NZ_RCNY01000093.1:34363-36396:24-1998(+)
------------------------------------------------------ATCGCCACCGGCACGAGTCGTTTGCTGCCCAATAGATCGACGGATCGCAACATTGCGGTGCCGCGAGACCTGCCTGGTGTGGTGATTTTCCTGCACGGCGTGAATGACCCCGGGGCATCCTACGAGTCGGTGGAAATCGGGTTGTGCCAAGGGGTTAACGAGCGGCTGGATCGGCAGGATCTGAAGTCGGGGCGG---TATGGGGCCAAGTACAACGAGGCTAACAGTACGCCC------AGGAAGGAATGGAAGGACAACGAGGGGCAAATACTCGACGATCCGGATACTTATCTTTACCAGCGCGATACA------------GAGGCCCCCAAGACCCGCAGCCTGTTGATTCCGTTTTATTGGGGCTACCGGGCCGAACCCGGCGAAATCAAACGCGATAAAAATGGCGATCCGGCCCGCTTGCGCGATCAATTCCTGGACAGATTCGACAACCGTCTGGACCGTCACTTCGCCAAAGGCGGCGGATTTTTCGCCAACGCCACCAACAATTTGCCGGAAATGTACGAA---GAAGGGTTCGGCAAATGGCTGCGCCAT---TGGGTT---CAACCG---ACCATGCCTAACTCCCTGTACATGGGCAAGGCGCCGCATCGTCGGTATTTCGTGCTGGCCGCGACCCGGCTGGCGATGCTGGTCAGCGAGATTCGCCGCGTC---------------------TCACCCGATGAAACCATCACCATCATGGGGCACAGCCAGGGCACGCTGATCACCTTGCTCGCCCAGGCCATGTTGGTGGATCGCGGTGAA------CGCTGTGCCGACTGCGCAATCATGGTGGCCTCGCCCTACTCGGTACTGCCGAGTGCGACTCCGAAAAATTCG------------------------------CAGACCCTGCAAACTCTGTTCGACATCGTGCAACACACCACTCAATCCCCCCATACGCAACCGCCCCTCAGCGCC------GTGCGCTATGGCGTACCGGGTTATGGCGGTCGCACGGGGCCGCGCTGGTCACCCGAACAAGGCGAGCGTCTGGGC------GCA------------------------GACGGGAACACCCTGGTGTTTCCCGAGCGCGACAACCGCGGCAAGGTTTATCTGTATTTCTGCCCGGACGACACCACCGTAGCACTGGATGATGTGCAAGGCATCGGCACGTACGGCGTGCCGGACGCGTTGCCC------------------------------------------------------------------------------GAT---------GGCCAACCGGCCATGACCGCGCTGCAATCTATGGGCTTCTACCAACGCCTGTGGACCAGGCGCCTGCGTGATGGTGAGCCGGTACTGGTGGGCAAGCCGCCGCAGGCG------GACTTCACCCGC---------------GTCGAAGGCGAGCCGCGCTATCCCGGT---GGCGGCTCG---GTCGCAGCGCTA------GCC------TCGCAAACCGGAATCCGCAAAGGCCAGCAACGCACCATCAATGCCGAACAACTGCATCCACCCCATGCGCCGCAG---ATGTTTGGCGGCGAA---GCCGTG------ACGGGGTCTAGCCATCAGGCCGGAAAGGATCGACCGGATGCGGTGTCG------CAAAACGCGGCATTGGGCAACCCCGGT---------------------GCC---------------ACTTTCAAATGGATTTATGTGACCAACAGTGACCAGCGACTCGACCTG---------------------------------------GACGATGGGCTTGTTCGCTGGAAT---CACGGCAAAGAA------------------------------------------CCCGACGACCAGACCCGGGCCCTGCGCCAGACGCCGGTGTCCGGCAACCCGATGCTCAATCGTAAGGACCACTACCGCATCTACCGTGAGGAAACCCCGAACGAAATCCGTGCACGCATGCAGGTTGAC---------------CAGAAGGAATGGACTGACAACAGCTATCACTCGGCGGTATTGCGCAGCCCGGAGAACCATCGCTGGGTGACGGCGATGGACATTGCGATTGGGCAGGCCAGGTGTCTGGATGATCCGGTGATGCGGGAGGTGTTGGTGGCGATTGCGGATTGGAAGATGGACAAAAAGCGGTTCGTTGATGAA---GTCATGCAG------ATGGAAGGTTGG---TCG------------------------------------------CGACTGAGCACTGAGGCTCAAGCCTTGGTCAAGGCCAGTTATTTGTATTACGACGAAGGTGAATTTCCCTCTACGGCTCTCGTG------TCGTTG---ACGCCGCCAAGT---------------------------------------------------------------------
>NZ_AKJO01000151.1:401-2431:24-1998(+)
------------------------------------------------------ATCGCCACCGGCACGAGTCGTTTGCTGCCGAATAGATCCACGGATCGCAACACTGCTGTGCCGCGAGACCTGCCTGGCGTGGTGATTTTCCTGCACGGCGTGAATGACCCCGGGGCGTCCTATGAGTCGGTGGAGACCGGGTTGTGCCAAGGGGTTAACGAGCGGCTGGATCGGCCGGATCTCAAGGCGGGGCGG---TATGGGGCAGATTACAGTGCAGCCGAAGCGTTACCT------CCTGAGCTGCGGGAGGATGAGCACAAGGCTGCGCTCGATGATCCGGACACCTACCTCTATCAGCGCGATACA------------AATGCCCCGAAGACCCGCAGCCTGTTGATTCCTTTTTATTGGGGCTACCGGGCCGAACCCGGGGAAATCAAACGCGATAAAAATGGCGATCCAGCCCGCTTGCGCGATCAATTCCTGGACAGGTTCGACAACCGTCTGGACCGCCATTTCGCCAAAGGCGGCGGATTTTTCGCTAACGCCACCAACAATTTGCTAGAAATGTACGAA---GAAGGGTTCGGCAAATGGCTGCGCCAT---TGGGTT---CAACCC---ACCATGCCTAACTCCCTGTACATGGGCAAGGCGCCGCATCGACGGTATTTCGTGCTGGCCGCGACCCGGCTGGCGATGCTGGTCAGCGAGATCCGCCGCGTC---------------------TCACCCGACGAGACCATCACCATCATGGGGCACAGCCAGGGCACGCTGATCACCTTGCTCGCCCAGGCCATGCTGGTGGATCGCGGTGAG------CGCTGTGCCGACTGCGCAATCATGGTGGCCTCGCCCTATTCGGTACTGCCGGACGCGACGCCGAAAAATATG------------------------------CGAACCCTGCAGACCCTGGTCGACATCGTGCAACACACCACTCAATCCCCTCATGCGCAACCACCCCTCAGTGCC------GTGCGCTGTGGCGTACCGGGTTATGGCGGTCGCACGGGGTCGCGCTGGTCACCCGAACAAGGCCAGCGTCTGGGC------GCT------------------------GACGGGAACACCCTGGTGTTTCCCGAGCGCGACAACCGCGGCAAGGTTTACCTGTATTTCTGCCCGGACGACACCACCGTAGCGCTGGATGATGTGCAAGGCATCGGCACTTACGGTGTGCCGGACGAGCTACCC------------------------------------------------------------------------------GAT---------GGCCAGCCGGCCATGACCGTGCTGCAGTCCATGCGCTTCTACCAGCGCCTGTGGACCAAGCGCCTGCGTGACGGCAAACCGGTACTGGTTGGCAAACCGCCGCAAGCG------GACCTCACCCGT---------------GCAGAAGGCGAGCCGCGTTATCCCGGT---GGCGGCTCG---GTCGCAGCGATA------GCC------TCGCAAACAGGCATCCGTGAAGGCCAGGAACGCACCATCAATGCCGAACAACTGCACCCACCCCATGCACCGCAA---ATGTTTGGCGGCGAA---GCCGTG------ACGGGGTCTACCCATCAGGCCGGAAAGGATCGACCGGATGCGGTGTCG------CAAAACGCTGCATTGGGCAACCCCGGT---------------------GCC---------------ACTTTCAAATGGATTTACGTGACCAAGAGTGACAAGCGACTCGACCTG---------------------------------------GACGATGGACTTGTTCGCTGGAAT---CACGGCAAAGAG------------------------------------------CCCGACGACCAGACCCGGGCCCTGCGCCAGACGCCGGTGTCCGGCAACCCGATGCTCAATCGTAAGGACCACTACCGCATCTACCGTGAGGAAACCCCTAACGAAATCCGTGCACGCATGCAGGTTGAC---------------CAGAAGGAATGGACTGACAACAGCTATCACTCGGCTGTATTGCGCAGCCCGGAGAACCATCGCTGGGTGACGGCGATGGACATAGCGATTGGGCAGGCCAAGTGCCTGGATGATCCGGTGATGCGGGAGTTGTTGGTGGCGATTGCGGATTGGAAGATGGATGAAAATCGATTT---GAAGAA---GTCAGCGGT------TTTCTGGGTTGG---TCC------------------------------------------CGACTTAGTGCAGAGGCGCGGGCGTTGGTAAAAGCCAGTTATCAGTATTACGACAAGGGTAAATTTCCCTCAAACGAGCTGGTT------TCGCTG---ACGCCGCCAGCGCTG------------------------------------------------------------------
>NZ_FNYJ01000006.1:341308-343350:24-2034(+)
------------------------------------------------------ATCGCCACTCACCAGACCCGCCTGATCCCCAACCGTCCGGGCAACACTCCGGTCGAAATTCCCCGCGACATGCCGGGTGTGGTGATTTTCCTGCACGGCGTCAACGATCCCGGCGCGGCCTATGAGTCGGTGGAGAAGGGGTTGTGTCAGGGCCTGAACGAGCGATTGAGCCGACCCGATATGGCGGCGGAGGCG---TATGGCGTTGATTATGCCAAGGCCAATGAGACGCTA------GCCAAAGATCGCAGCGAACAGCAGAGAGACTATTGCGACGATCCTGATACCTACCTCTACAAGCGCAGCACC------------GGAGGAGAAAAACCACGAAGCGTATTCATCCCTTTCTACTGGGGCTACAGGGCGGCGCCAGAAGAGATCCGGCGCGATAAGAATGGCGAGCCCACCAAACTGCGCACCCAGTATCAGGACGTTTTCGGCAATCGGCTGGACCGGCATTTCGGCAAGGGTGGCGGCTTCTTCGACAACGCCACCAACAGCCTGCCCGAGATGTACGGC---CCAGGCTTTGACAAGGGCGTACGGCAT---GCTGCG---AACCTG---GCGTTGCCGAATACGCTGTACATGGGCAAAAGCCCGCACCGTCGTTACTTCGTGCTGGCGGCCCATCGTCTGGCGATGCTCATCAGTGAAATTCGCCGCGTT---------------------TCGCCGGATGAAACCGTCACCGTCATGGGCCACAGTCAAGGCACGTTGATTACGCTTCTGGCTCAGGCACTGCTGGTGGATCGCGGCGAG------CGCTGTGCCGACTGCGCAATCATGGTCGCGTCGCCGTATTCGCTGCTGCCGGACAAAACACCCAAACACTCG------------------------------AAGACCCTCGACACGCTGATCAACATCGTCACCGCCGTCACAGCCCAACCCCATGCCCAGCCGCCGCTCGGCGAC------ATACAGGCCACGGCTCCCGGTTACGGCGGTCGCACGGGTTCGAAATGGACGGCGGAGCAAGGCCAGCGGCTGGGG------CCA------------------------GACCAGTCCACCGTGGTATTCCCCGAGCGTGACAACCGCGGCAAGGTCTACCTGTATTTCAGTCACGATGACACCACCGTCGCGCTGCGCGATGTCAGCGGCATCGGCACCTTCGGTGTGCCCGACACCTTGCCC------------------------------------------------------------------------------GAC---------GGCACGCCTGCCATGGACCGCCTCAAAACCCTGCGCTTCCATCAGCGCCTGTGGAGCAAACGGCTGCGTGACGACCAGCCGGTCTGGGTCGGCGATGAGCCTGGCAAC------GTTGAGCTGCGC---------------ACCGCCCAGGAACGCCGCAGTGCCGGT---CACAACGCC---GCCATTTCGCTC------GCC------ACCGAAGCGGGCATGGACCAAGGTGAGCTGCGCTTGATCAACGCCGAAGCGCTGACACCGCGCCACGCACCCGAC---ATGTTCGGCGGCGAA---GCGGTC------ACCGGTACACCCGACACGCCCGGCAAAGACAAACCCGACGCCGTGGCG------CAGAACACTGCGCTCGGTAAATCCCGC---------------------GCC---------------CGCTTCGAGTGGCGATACGTCGACAAACGCAGCGCGCAGATCGATCTG---------------------------------------CTCGCCGCCCGCGATGGCTGGAAC---AGAGGCAAGGAA------------------------------------------CCGGACGATCAGACCCGCGCGTTGCGCCAAAGGGCGGTGATGAACATT---CACGACAGGCGTGTGGCGTATTACATGATCAAGCGCGAAGAAACGCCCAACGAAATTCGGGCGCGAATGTCCCGGTGGGAGGATGGCGAAGCCAATCCGGAATGGGATAACAACAGTTACCACTCGGCGATCCTGCGCAGCCCGGAGAACCATCGCTGGGTCACGGCCATGGATGTGGCGATCGGGCAGGCTAGGTGTCTGGATGATCGGGACATGCGCGAGGTGCTGATTGCGATTGCGGATTGGCGGATCGAAAAAGAATTCTAC---ACAGAAACACTGTTAAAG------ATGCCTGGCTGG---CAA------------------------------------------AAGCTTAGTCCGGCTGCCCGGACGCTGGCAGAGGCTACGTACATCTATTACGACAAAGGTCAGTTTCCATGTGAGGAACTGATC------CCCATG---AAACCTCCGGCGCTGGTCCATTGCCAGCGACAG------------------------------------------GAG---
>NZ_MRCS01000018.1:91024-93048:24-1956(+)
------------------------------------------------------ATCGCGACAAGCAGGAGTCGTTTGCTGCCGAATCGATCCACGGATCGCAACGTCGCTGTGCCGCGAGACCTGCCCGGCGTGGTGATTTTCCTGCACGGCGTGAATGATCCCGGGGCGTCCTATGAGTCGGTGGAAACCGGGTTGTGCCAGGGGGTTAACGAGCGGCTGGATCGGCCGGATTTGAAGGCGGGGCGG---TATGGGGCTGATTACAGTGCGGCTGAAGCGTTACCA------CCTGAGTTGCGGGAGGATGAGCACAAGGCTGCGCTCGATGATCCGGACACTTACCTCTACCAGCGCGATACA------------AACGCCCCCAAGACCCGCAGCCTGATGATTCCGTTTTATTGGGGCTACCGGGCCGAACCCGGCGAAATCAAACGCGACAAAAATGGCGACCCGGCCCGGCTACGCAATCAATTCCAGGACCGGTTCGACAACCGTCTGGACCGACATTTCGCCAAGGGTGGCGGATTTTTTGCTAACGCCACCAACAATCTGCTGGAGATGTACGAA---GAGGGTTTCGCCAAATGGTTGCGCCAT---TGGGTT---CAACCC---ACCATGCCCAATTCCCTGTACATGGGCAAGGCGCCGAACCGGCGTTACTTCGTGCTCGCGGCGACCCGGCTGGCCATGCTGGTCAGCGAGATTCGCCGCGTG---------------------TCCCCCGATGAAACCATCACCATCATGGGGCACAGCCAGGGCACGCTGATCACCTTGCTCGCCCAGGCCATGCTGGTGGATCGCGGTGAA------CGCTGCGCCGACTGCGCCATCATGGTGGCCTCGCCCTATTCGGTACTGCCTGACGCGACGCCGAAAAATTTG------------------------------CGAACCCTGCAAACCCTGATCGACATCGTGCAACACACCACCCAATCCCCCCATGCGCAACCACCCCTCAGTGCC------CTGCGCTGTGGCCTGCCGGGTTATGGCGGTCGCACGGGGCCGCGCTGGTCACCCGAACAAGGCCAGCGCTTGGGG------GCC------------------------GACGGGAAAACCCTGGTGTTTCCCGAACGCGACAACCGCGGCAAGGTGTACCTGTATTTCTGCCCGGACGACACCACCGTGGCACTGGATGATGTGCAAGGCATCGGCACCTACGGCGTGCCGGACGAGCTGCCC------------------------------------------------------------------------------CAA---------GGCGAGCCGGCCATGACCGCGTTGCAATCCATGCGTTTCTACCAGCGCCTGTGGACCAAGCGCTTGCGCAACGGCGAACCGGTCCTCGTGGGCAAAGCCCCGCAACCG------GACTTCACGCGC---------------GCCGAGGGGGAGCCGCGCTATCCCGGT---GGCTGGTCA---GTGGCCGCGATA------GCC------TCGCAAGCCGGGATCAGTGAAGGCCAGACGCGCAACATCAATGCCGAACAACTGCACCCACCCCATGCGCCGCAG---ATGTTTGGCGGCGAA---GCCGTG------ACCGGGTCTACCCATGAGGCAGGAAAGGATCGACCGGATGCGGTGTCG------CAGAACGCTGCATTGGGCAACCCCGGT---------------------GCC---------------TCGTTCAAATGGATTTATGTGACCAACATTGACCAGCGACTCGACCTG---------------------------------------GACGAAGGGCTTATTCGCTGGAAT---CACGGCAAAGAG------------------------------------------CCGGACGACCAGACCCGGGCCCTGCGCCAGACGCCAGTGTCCGGCAACCCGATGCTCAATCGTAAGGACCACTACCGCATCTACCGCGAGGAAACCCCTAACGAAATCCGTGCGCGCATGCAGGTTGAC---------------CAGAAGGAATGGACTGACAACAGCTATCACTCGGCAGTATTGCGCAGCCCGGAGAACCATCGCTGGGTCACGGCGATGGATGTTGCGATTGGGCAGGCCAGGTGCCTGGATGACCCAGTGATGCGGGAAGTGTTGGTGGCGATTGCGGATTGGAGAATCGATAAAGAGCGCTTT---AAAGAA---GTCAGCAGT------TTTCTGGGTTGG---TCT------------------------------------------CGACTTAGTGCAAAGGCGCGGGCGTTGGTACAGGCCAGCTATCAGTATTACGACAAGGGTAAG---------------------------------------------------------------------------------------------------------------------
>NZ_JACHLI010000034.1:5639-7792:0-2151(+)
ATGAACGACGCCGTTCAGGCACGGACC---------------------------ATCTGCTCGGCCGAAGCCATCACCCTGCCCAAG---GGCGGCGATGTACACCTGATTCCACCGCCGCCCAAACCCTGCATCACCATCGTCGTGCATGGTGTCAACGACCTCGCCGGCTGTTACGAGCGCCTGGAGCGTGGCCTGTGCCAGGGCTTGAATGAGCGGCTCGACATTCCCGCCACCCTGCCGAACGGGCAAGGCAACCCCGGTTACCTCATCCCGGCC---------------AGCTACAGTGTGCCGTCCGATGACCAGGGCAAGGCCGAGAACCCTGACGCCGTCTACTACCGGCGCAAATTCAGTGCCGGCAGCGACGGCAAGTCCACCCGCAGTGTGGTCGTGCCCTTCTACTGGGGCTTTCGAGAAGAAGAAGAACACATCCAGAAAACC------------------AAGCCCCACGGCGAATGGCTGGACCGCAACCGCAACCGCCTGGACAAGGCCGGCACCAAGGAAGGTGGACAGTTCGCCAATGCCACCACCAACCTGCCGGACATGTGGGGC---AAGGGCTTCAACGGCAAACTGTTCGGCATCATTTCGCTGAACGCGATCGGCGGCACCATGACCCACCCGCTGTTCTCCGCCGCCGGGCGCAAGTACATGATCCTTGCCGCCAAGCGCCTGGCCATGCTGATCAAGATCATCCGCAAGCGC---------------------TACCCCAACGACACCATCAACGTCGTTGGCCATAGTCAGGGCACCCTGCTGTCTCTGCTCGCTCACGCCTTCCTCAAGGACGATGGCGTA------GCCCCGGCGGACGGCGTGGTGATGCTCAACTCGCCCTACAGCCTGTTCGAGCCCTTCACCGAAAAACTCCAGGGGTTC---AATACCCAGCAAACCACCCAGGCTCGGCTGACCACGCTGACCGGCATCCTCGACTACATCTGCGCCAGGCCCAACATGAATCCCGCGCTGTCCAGCATCGCGCTGAAGAACTGC---CAGGGCTACGGCGCTATCGGTGGCGCCGGCTGGACAGGCAGCCAAGGCAGTACCGCCAGC------ATC------------------------GGTGCAGAGAAGGTCAGCTTCGATGAGCGCGACAACCGCGGCTGCGCCTACCTGTACTTCACCCCGCAGGACCAGATCGTCGGGCTAGCCAACGTACAAGGCATCGGCTGGCGCGGAGTCGGCGATCAGGTAAAA------------------------------------------------------------------------------------------GGCCTTCCCGCCAGAACCAGCTTG---CCGCAACGCTTCTATCAGCGAATTTTCACCTTGCGCAAGCGCAATGGGGAGAAAGAAAAGATCGGTCTGCACACCCCGCCTTATGTTTATCCCTTGCTC---------------CAATCCGGTGAGGCAACCTGGGAGGACACCCTCCTTCCG---TTTTCACAGAAGCTGCCTGTC------GCACGTGCCGGCCTGTCAGCGGGTGAAACCGTGATGCTCACTGCACCTTTGCTGCCAATACCGGCAGAAGCCAATTTCGACAATATCGGCACCGTGACCGCC------CCTGGGGCAGGCTCTGCCAGCGGCGTCTACCAGGTGCTCGACACCCTCGACCCCATCGATGCGGCCATCGGTGTCGCCAAT---------------------GGC---------------------GGGTGGAAGGAGAAAAGCACCCGCAACGCCGTCTCGCAGTCGATCGACCTGCCGCTGGCCTACAAGTACGGCCGCGACCCGAGCAGCGTCGAGCGCGCGCTCAAT---GAGGGCAAGGAC------------------------------------------ATCGCCCAGCAGACCCACGTCTTCTCCGCCCGCGACCTG---GGCAAC------------------GGCATGGTGCTGGTCACCCGCGCGGAGACGCCCTACGAAGCACGTCTGCGCCTGCAGACTGCC---------------GCAGGTCACCAGGAGCCCAACTCCTTCCACTCCGCCATTCCCAATAACCCGGAACACAGCCGCCAGGTGCTGGCCTATGACCTGGCCATCGGTGCTGGCGACAGTGTGGATGATGCCGTGTTCTATCAGTACCTGTGCCGGGTGGCGGATTGGAGGTTGGATTGGGAAGTCAAA---GATGGT---GGATTTAAT------GGCCAGTCAGAT---ACTGAGGTAGATACTCCCAACAATGAGATGACAGCACTCTATCGGGCGGACGTC---GCAAACCATGATTTGATCGATGCCACGGTGACTTATCACAAGAGTGGCGAGTTCCCGCAGATG------GTG------AGCAAT---ACCTTGCCCTCCCTAGTGGCGACACAGACTATTGGAGATCGTCGCAATGACGTCCCTGTACGTTCTGGAGGT---GCA---
>NZ_JAAQWZ010000056.1:22893-25067:0-2166(+)
ATGAACGACGCGCTTCGCACCAGGACC---------------------------ATTTGCACCGGCCAGGCAATCACTATGCCGGGC---GGTGGCGACGTACACCTGATCGCGCCGCCGCCCAAGCCCTGCGTGACCATCGTGGTGCACGGCGTCAACGACCTGGCCGGTTGCTACGAGCGCATCGAGCGCGGCCTGTGCGAAGGGCTCAACGAGCGCCTGGACATGGCGCCGACCCTGCCCAATGGCGTGAGCAACCCGGGCTTTCTGCGTCCGGCC---------------AGCTACAGCCTGCCCGAGGACGATGAGGGCAAGGCCAGCAACCCCGACGCGGTGTACTATCGGCGCAAGTTCGCCGCCGCGGCCAATGGCACCGACGCCCGCAGTGTGGTCATTCCGTTCTACTGGGGCTTTCGCGAGGAAGAGCGGCACATTATCAAGGAC------------------GCGCCCCACGGCGAGTGGATGGATCGCAACAGAAACCGCCTGGACAAGGCGGGCACGCTGGAGGGGGGACATTTCGTCAATGCCACCACCAACCTGCCGGACATGTGGGGC---AAGGGTTTCAACGGCAAGCTGTTTGGCTTCATTTCCCTGGATCTGTTTGCCGGAGAGCTGACTCACCCATTGTTCTCCGCGCCTGGACGCCGCTACATGGTGCTGGCGGCGATGCGCCTGGCGATGCTGATCAGGATCATCCGCAAGCGC---------------------TACCCCAACGACACGGTGAATGTGGTGGGCCACAGCCAAGGCACGCTCATCACGTTATTGGCCCATGCTTTTCTCAATGAAGACAAGGTG------CGGCCAGCCGACGGCGTGGTGATGATCAACTCGCCCTACAGCCTGTGCGAACCCAACATGGAGAAGCTTCAGGGCTTC---GGCGCGCAGCAGACGGCCGAGGCCCGCCTGGCGACGCTTGACGCCATCCTGAAGTTCATTGCCGCAGCGCCCAATCCGTATCCGGCCTTGTCGAGTATCGCCCTCAAGAACTGC---CAGGGTTATGGCGCTATTGGCGGGCCTGGCTGGAGCGGTGGTAGCGCCTGCGAAACCACG------ATT------------------------GACGCCAAGCGCATTGCCTTCAACGAGCGCGACAACCGAGGCAGTGTCTACCTGTATTTCACCCCACAGGACCAGACCGTTGGCCTGGCCAACGTCCAGGGAATCGGCTGGCAGGGTGTTGACGAGCAGCTGTAT------------------------------------------------------------------------------------------GGCAAGCCATTGCGCCGGACCTTG---CCGCTGAGTTTCCACCAGCGAATCTTTACCCTGCGCAAGCGCGGTGGCGAAAAGGAACTGATCGGTTTGCACACGCCGCCCCATGCCTACCCATTGCTG---------------CTTCAGGGGGAGGACACCTGGGAAGACACCGGTCTGCCT---TGCCTGCAGCGG------ATGTCCGTGGCCCGCGCCTCCCTTGAGCAAGGGAAGTCGGTGATGCTGACCGCACCGTTATTGCCAGTGCCCGTTGAAACCAACTTTGACGCCGATGGCACAGTGGTCATG------CCGGGAGCGGACTCCAACAGCGGTGTCTATCAGATCAAGGACAAACTGGCGCCCATCGACGCCGCGATTGCGATCAGCAAT---------------------AAA---------------------GCCTGGACCCCCGAAAGCACCCGGCACAGCCGGCTGGAGGCGATCGACGAGGCCGTCGCCTTCAAGCACGGACGCGACATTGGTAGCGTTCAAAAGGCCCTCAAC---GAAGGCAAGGAG------------------------------------------ATATCTGAAACCACCCACGTGTTTGCCGCACGAGCGACC---GATGAC------------------GGCAAGGTGCTGGTGACCCGTTCAGAAACTCCCTACGAGGCACGCATGCGCCTGCAAAGTGGCGGC------AAGGACAAGGAGCACGAAGAGGCGCTGTCTTTCCACTCGGCCATTCCAAACAACCCTGAACACAGCCGGCGAGTGCTGGCGTATGACGTGGCGATAGGGGCGGGGGAGAGCGTGGATGATGTGACGTTTTATGCGTATTTGTGTCGGGTGGCGGATTGGCGGTTGGATTGGGAAAACACG---AAAGCA---AAGGGAAGGAGCCAAGTTGACTCGGAG---GTTGACCACGACTTTCCAGATGAAGCGGTGGAGATGCTTTATCAGAAAGAGGAAGAGAAAAATCGAGACCTTATCGATGCCACAGCTAGATACCGAACAACTGGCACGCTACCAACCACG------GTC------GTGAAC---AACATGCCCTCCTTGGTGTTCTCGCAGACCTTGGCGGAGCGAAAAGCTGGCAAGCCTATTGGCCAGGGAGGC---------
>NZ_LSQT01000044.1:970-3120:0-2148(+)
ATGAACGATAGGGTTCGATCGAGGACG---------------------------ATCGTCTCGGCCCAGTCCATCACCCTGCCCAAG---GGCGGCGATGTGCACCTGGTGCCGCCGCCGCCCAAGCCTTGCGTGACCATCGTGGTACACGGCGTCAACGATCTCGCCGGCTGCTACGAACGGATCGAGCGGGGGCTCTGCCAGGGGCTCAACGAACGCCTGGACATGCCGCCGACCTTGCCCGGCGGGCAGGCCAATCCCGGCTACCTGACGCCGGCG---------------GGCTACAGCCTGCCGGCGGACGACGAAGGCAAGGCGGAGAACCCCGACGCCGTCTACTACCGGCGCAAGTTCGCCAGTGGCGCCGGCGGGGCCGCCGTACGCAGCGTGGTCGTACCTTTCTACTGGGGCTTCCGCGAGGAAGAGCAATACATCAACAAGACC------------------GCGGCCCACGGCGAATGGCTGGACCGCAACGGCAACCGGCTGGACAAGTCCGGCACCAAGGAAGGCGGGCAGTTCGTCAATGCCACCACCAACCTGCCGGACATGTGGGGC---CAGGGTTTCAACGGCAAGCTGTTCGGTTTCATCTCGCTGGACTTTTTCGGCGGCACCATGACCCATCCGCTGTTCTCGGCGGCGGGGCGCAAGTACATGGTCCTTGCTGCCATGCGCCTGGCCATGCTGATCAAGATCATCCGCAAGCGT---------------------TACCCGAACGACACCGTCAATATCGTCGGGCACAGCCAGGGCACCCTGTTGACCCTGCTGGCACATGCCTTTCTCAAGGACGACGGGGTG------GCACCGGCGGATGGGGTGATCATGCTCAACTCCCCCTATGGCCTGTTCGAACCCTTCAACGAGAAGCTCCAGAACTGG---AACGGCCAGCAGACTCGCGAGGCGCGGCTGGCCACGCTCAAGGGCATCCTCGAATTCATCTGCGGCCGGCGCAATCCGCTCCCCGCACTAAGCAGCGTCGCGTTGCGCAACTGC---CAGGGCTACGGCGCGATAGGCGGCCCCGGCTGGGTGGGTGGCCAGGGCTGCCAAACGAGC------ATC------------------------GACGGGGAACGGCTCAGCTTCGATGAGCGCGACAATCGCGGCAGCGTCTACCTGTATTTCACGCCCCAGGACCAGACGGTGGGACTTGCCAACGTCCAGGGTATCGGCTGGCGCGGCATTGCTGAGCAGGTCAAG------------------------------------------------------------------------------------------GGGCTCCCGGGACGGACCGGGCTG---CCGCAGGGGTTTCACCAGCGCATCTTCACCGTGCGCAAGCGCAATGGCGAGAAGGAAAAGATCGGCGGGCACGCCCCTCCCTATGTCTACCCCCTGCTG---------------CTGGCCGGCGAGAAGACCTGGGAAGACACCGGGCTGGGC---GGCAAGGACAGA------TTC------GGCCGGGCGAACTTCGACCGGGGCGACAGCGTGCTGCTGACCGCGCCGCGCCTGCCGCTGCCGACGGAGGCGCGATTCGATTTCGACGGAGCCGTCACTGCA------CCGGGGGAGGACTCCGCCAGCGGGGTCTATCAAGTGCGCGACACCCTCGATCCGATCGACGCCGCCATCGGCGTGAGCAAC---------------------GGC---------------------GGCTGGAGGGAGAAGGACAGCGGGCACGCCGTCGCGCAACAGGTGGACGCCGCGCTGGCGTACCGCTACGGGCGCGACGCGCGCAGCGTGGAAAGGGCGTTGAAC---GAAGGCAAGGAA------------------------------------------CTGGCCCAGCAGACCCATGTGTTTTCCGCTCGTGAACTG---GGCACC------------------GGCATGGTTCTGGTCACCCGCGCGGAAACTCCCTACGAGGCCCGGCTGCGCCTGCAGACGGCG---------------GAGGGCTATCTGGAGCCCTTGTCGTTCCACTCGGCCATCCCCAACAACCCGGAGCACAGCCGGCGGGTACTGGCCTATGACCTGGCCATCGGGGCCGGGGACAGCGTGGATGATGTGGTTTTCTATCAGTATCTGTGTCGGGTGGCGGATTGGCGGTTGGATTGGAAGGCTTCA---GACAAA---GGAATATTT------AGTCAAGGTGAT---ACGTCTGTTGATCTGCCGGATGAAGAGGTGCGCGCTTTGTACCGTGAGGAAGAATCTAAAAACAGCCAGCTAATAGACGCCACCGTAGCTTACCGCAAGAGCGGCGAGTTCCCGGCGGTT------GTA------GGAAAT---AGTTTGCCGTCTCTGGTGGCAACACAAACCATCCTAGACCGCTATCAAGAACAGCCGGTGCGCTTTGGAGGG---CCG---
>NZ_NSUE01000038.1:1324-3471:0-2145(+)
ATGAACGATAGGGTTCGATCGAGGACG---------------------------ATCGTCTCGGCCCAGTCCATCACCCTGCCCAAG---GGCGGCGATGTGCACCTGGTGCCGCCGCCGCCCAAGCCTTGCGTGACCATCGTGGTACACGGCGTCAACGATCTCGCCGGCTGCTACGAACGGATCGAGCGGGGGCTCTGCCAGGGGCTCAACGAACGCCTGGACATGCCGCCGACCTTGCCCGGCGGGCAGGCCAATCCCGGCTACCTGACGCCGGCG---------------GGCTACAGCCTGCCGGCGGACGACGAAGGCAAGGCGGAGAACCCCGACGCCGTCTACTACCGGCGCAAGTTCGCCAGTGGCGCCGGCGGGGCCGCCGTACGCAGCGTGGTCGTACCTTTCTACTGGGGCTTCCGCGAGGAAGAGCAATACATCAACAAGACC------------------GCGGCCCACGGCGAATGGCTGGACCGCAACGGCAACCGGCTGGACAAGTCTGGCACCAAGGAAGGCGGGCAGTTCGTCAATGCCACCACCAACCTGCCGGACATGTGGGGC---CAGGGTTTCAACGGCAAGCTGTTCGGTTTCATCTCGCTGGACTTTTTCGGCGGCACCATGACCCATCCGCTGTTCTCGGCGGCGGGGCGCAAGTACATGGTCCTTGCTGCCATGCGCCTGGCCATGCTGATCAAGATCATCCGCAAGCGT---------------------TACCCGAACGACACCGTCAATATCGTCGGGCACAGCCAGGGCACCCTGTTGACCCTGCTGGCACATGCCTTTCTCAAGGACGACGGGGTG------GCGCCGGCGGATGGGGTGATCATGCTCAACTCCCCCTATGGCCTGTTCGAACCCTTCAACGAGAAGCTCCAGAACTGG---AACGGCCAGCAGACTCGAGAGGCGCGGCTGGCCACGCTCAAGGGCATCCTCGAATTCATCTGCGGCCGGCGCAATCCGCTCCCCGCGCTAAGCAGCGTCGCGTTGCGCAACTGC---CAGGGCTACGGCGCGATAGGCGGCCCCGGCTGGGTGGGTGGCCAGGGCTGCCAAACGAGC------ATC------------------------GACGGGGAACGGCTCAGCTTCGATGAGCGCGACAATCGCGGCAGCGTCTACCTGTATTTCACGCCCCAGGACCAGACGGTGGGACTTGCCAACGTCCAGGGTATCGGCTGGCGCGGCATTGCTGAGCAGGTCAAG------------------------------------------------------------------------------------------GGGCTCCCGGGACGGACCGGGCTG---CCGCAGGGGTTTCACCAGCGCATCTTCACCGTGCGCAAGCGCAATGGCGAGAAGGAAAAGATCGGCGGGCACGCCCCTCCCTATGTCTACCCCCTGCTG---------------CTGGCCGGCGAGAAGACCTGGGAAGACACCGGGCTGGGC---GGCAAGGACAGA------TTC------GGCCGGGCGAACTTCGACCGGGGCGACAGCGTGCTGCTGACCGCGCCGCGCCTGCCGCTGCCGACGGAGGCGCGATTCGATTTCGACGGAGCCGTCACTGCA------CCGGGGGAGGACTCCGCCAGCGGGGTCTATCAAGTGCGCGACACCCTCGATCCGATCGACGCCGCCATCGGCGTGAGCAAC---------------------GGC---------------------GGTTGGAGGGAGAAGGACAGCGGGCACGCCGTCGCGCAACAGGTGGACGCCGCGCTGGCGTACCGCTACGGGCGCGACGCGCGCAGCGTGGAAAGGGCGTTGAAC---GAAGGCAAGGAA------------------------------------------CTGGCCCAGCAGACCCATGTGTTTTCCGCTCGTGAACTG---GACACC------------------GGCATGGTCCTGGTCACCCGCGCGGAAACCCCCTACGAGGCCCGACTGCGCCTGCAGACGGCG---------------GAGGGGCACCTGGAGCCCTTGTCGTTCCACTCGGCCATTCCCAACAACCCGGAGCACAGCCGGCGGGTACTGGCCTATGACCTGGCCATCGGGGCCGGAGACAGCGTGGATGATGTGGTTTTCTATCAGTATCTGTGTCGGGTGGCGGATTGGCGGTTGGATTGGAAGGCTTCA---GATGGT---GGTGCTTAT------GGCGAA---GAT---GATGATGTGGATATTCCTAACGAAGATATCGAACAACTTTACTGCTTAGAAAGTGCAGGAAATCGCAATTTAATTGACGCCACTGTTGCTTACCGCAAGAGTGGAGAGTTTCCTGAAGTA------GTA------GGAAAT---AGTTTACCTTCTTTGGTCGCAACACAAACCATTCTGGACCGCTATCAAGAACAACCGGTGCGCTTTGGAGGG---TCG---
>NZ_QDGS01000013.1:184762-186909:0-2145(+)
ATGAACGATAGGGTTCGATCGAGGACG---------------------------ATCGTCTCGGCCCAGTCCATCACCCTGCCCAAG---GGCGGCGATGTGCACCTGGTGCCGCCGCCGCCCAAGCCTTGCGTGACCATCGTGGTACACGGCGTCAACGATCTCGCCGGCTGCTACGAACGGATCGAGCGGGGGCTCTGCCAGGGGCTCAACGAACGCCTGGACATGCCGCCGACCTTGCCCGGCGGGCAGGCCAATCCCGGCTACCTGACGCCGGCG---------------GGCTACAGCCTGCCGGCGGACGACGAAGGCAAGGCGGAGAACCCCGACGCCGTCTACTACCGGCGCAAGTTCGCCAGTGGCGCCGGCGGGGCCGCCGTACGCAGCGTGGTCGTACCTTTCTACTGGGGCTTCCGCGAGGAAGAGCAATACATCAACAAGACC------------------GCGGCCCACGGCGAATGGCTGGACCGCAACGGCAACCGGCTGGACAAGTCTGGCACCAAGGAAGGCGGGCAGTTCGTCAATGCCACCACCAACCTGCCGGACATGTGGGGC---CAGGGTTTCAACGGCAAGCTGTTCGGTTTCATCTCGCTGGACTTTTTCGGCGGCACCATGACCCATCCGCTGTTCTCGGCGGCGGGGCGCAAGTACATGGTCCTTGCTGCCATGCGCCTGGCCATGCTGATCAAGATCATCCGCAAGCGT---------------------TACCCGAACGACACCGTCAATATCGTCGGGCACAGCCAGGGCACCCTGTTGACCCTGCTGGCACATGCCTTTCTCAAGGACGACGGGGTG------GCGCCGGCGGATGGGGTGATCATGCTCAACTCCCCCTATGGCCTGTTCGAACCCTTCAACGAGAAGCTCCAGAACTGG---AACGGCCAGCAGACTCGAGAGGCGCGGCTGGCCACGCTCAAGGGCATCCTCGAATTCATCTGCGGCCGGCGCAATCCGCTCCCCGCGCTAAGCAGCGTCGCGTTGCGCAACTGC---CAGGGCTACGGCGCGATAGGCGGCCCCGGCTGGGTGGGTGGCCAGGGCTGCCAAACGAGC------ATC------------------------GACGGGGAACGGCTCAGCTTCGATGAGCGCGACAATCGCGGCAGCGTCTACCTGTATTTCACGCCCCAGGACCAGACGGTGGGACTTGCCAACGTCCAGGGTATCGGCTGGCGCGGCATTGCTGAGCAGGTCAAG------------------------------------------------------------------------------------------GGGCTCCCGGGACGGACCGGGCTG---CCGCAGGGGTTTCACCAGCGCATCTTCACCGTGCGCAAGCGCAATGGCGAGAAGGAAAAGATCGGCGGGCACGCCCCTCCCTATGTCTACCCCCTGCTG---------------CTGGCCGGCGAGAAGACCTGGGAAGACACCGGGCTGGGC---GGCAAGGACAGA------TTC------GGCCGGGCGAACTTCGACCGGGGCGACAGCGTGCTGCTGACCGCGCCGCGCCTGCCGCTGCCGACGGAGGCGCGATTCGATTTCGACGGAGCCGTCACTGCA------CCGGGGGAGGACTCCGCCAGCGGGGTCTATCAAGTGCGCGACACCCTCGATCCGATCGACGCCGCCATCGGCGTGAGCAAC---------------------GGC---------------------GGTTGGAGGGAGAAGGACAGCGGGCACGCCGTCGCGCAACAGGTGGACGCCGCGCTGGCGTACCGCTACGGGCGCGACGCGCGCAGCGTGGAAAGGGCGTTGAAC---GAAGGCAAGGAA------------------------------------------CTGGCCCAGCAGACCCATGTGTTTTCCGCTCGTGAACTG---GACACC------------------GGCATGGTCCTGGTCACCCGCGCGGAAACCCCCTACGAGGCCCGACTGCGCCTGCAGACGGCG---------------GAGGGGCACCTGGAGCCCTTGTCGTTCCACTCGGCCATTCCCAACAACCCGGAGCACAGCCGGCGGGTACTGGCCTATGACCTGGCCATCGGGGCCGGAGACAGCGTGGATGATGTGGTTTTCTATCAGTATCTGTGTCGGGTGGCGGATTGGCGGTTGGATTGGAAGGCTTCA---GATGGT---GGTGCTTAT------GGCGAA---GAT---GATGATGTGGATATTCCTAACGAAGATATCGAACAGCTTTACTGCTTAGAAAGTGCAGGAAATCGCAATTTAATTGACGCCACTGTTGCTTACCGCAAGAGTGGAGAGTTTCCTGAAGTA------GTA------GGAAAT---AGTTTACCTTCTTTGGTCGCAACACAAACCATTCTGGACCGCTATCAAGAACAACCGGTGCGCTTTGGAGGG---TCG---
>NZ_LJZG01000258.1:78260-80410:0-2148(+)
ATGAACGATAGGGTTCGATCGAGGACG---------------------------ATCGTCTCGGCCCAGTCCATCACCCTGCCCAAG---GGCGGCGATGTGCACCTGGTGCCGCCGCCGCCCAAGCCTTGCGTGACCATCGTGGTGCATGGCGTCAACGATCTCGCCGGCTGCTACGAACGGATCGAGCGGGGGCTCTGCCAGGGGCTCAACGAACGCCTGGACATGCCGCCAACCTTGCCCGATGGGCAGGCCAATCCCGGCTACCTGGCGCCGGCG---------------GGCTACAGCCTGCCGGCGGACGACGAAGGCAAGGCGGAGAACCCCGACGCCGTCTACTACCGGCGCAAGTTCGCCAGTGGCGCCGGCAGGGCCGCCGTACGCAGCGTGGTCGTACCTTTCTACTGGGGCTTCCGCGAGGAAGAGCAATACATCAACAAGACC------------------GCGGCCCACGGCGAATGGCTGGACCGCAACGGCAACCGGCTGGACAAGTCCGGCACCAAGGAAGGCGGGCAGTTCGTCAATGCCACCACCAACCTGCCGGACATGTGGGGC---CAGGGTTTCAACGGCAAGCTGTTCGGTTTCATCTCGCTGGACTTTTTCGGCGGCACCATGACCCATCCGCTGTTCTCGGCGGCGGGGCGCAAGTACATGGTCCTTGCTGCCATGCGCCTGGCCATGCTGATCAAGATCATCCGCAAGCGT---------------------TACCCGAACGACACCGTCAATATCGTCGGGCACAGCCAGGGCACCCTGTTGACCCTGCTGGCACATGCCTTTCTCAAGGACGACGGGGTG------GCACCGGCGGATGGGGTGATCATGCTCAACTCCCCCTATGGCCTGTTCGAACCCTTCAACGAGAAGCTCCAGAACTGG---AACGGCCAGCAGACTCGCGAGGCGCGGCTGGCCACGCTCAAGGGCATCCTCGAATTCATCTGCGGCCGGCGCAATCCGCTCCCCGCGCTAAGCAGCGTCGCGTTGCGCAACTGC---CAGGGCTACGGCGCGATAGGCGGCCCCGGCTGGGTGGGTGGCCAGGGCTGCCAAACGAGC------ATC------------------------GACGGGGAACGGCTCAGCTTCGATGAGCGCGACAATCGTGGCAGCGTCTACCTGTATTTCACGCCCCAGGACCAGACGGTGGGACTTGCCAACGTCCAGGGTATCGGCTGGCGCGGCATTGCTGAGCAGGTCAAG------------------------------------------------------------------------------------------GGGCTCCCGGGACGGACCGGGCTG---CCGCAGGGGTTTCACCAGCGCATCTTCACCGTGCGCAAGCGCAATGGCGAGAAGGAAAAGATCGGCGGGCACGCCCCTCCCTATGTCTACCCCCTGCTG---------------CTGGCCGGCGAGAAGACCTGGGAAGACACCGGGCTGGGC---GGCAAGGACAGA------TTC------GGCCGGGCGAACTTCGACCGGGGCGACAGCGTGCTGCTGACGGCGCCGCGCCTGCCGCTGCCGACGGAGGCGCGATTCGATTTCGACGGAGCCGTCACTGCA------CCGGGGGAGGACTCCGCCAGCGGGGTCTATCAAGTGCGCGACACCCTCGATCCGATCGACGCCGCCATCGGCGTGAGCAAC---------------------GGC---------------------GGCTGGAGGGAGAAGGACAGCGGGCACGCCGTCGCGCAACAGGTGGACGCCGCGCTGGCGTACCGCTACGGGCGCGACGCGCGCAGCGTGGAAAGGGCGTTGAAC---GAAGGCAAGGAA------------------------------------------CTGGCCCAGCAGACCCATGTGTTTTCCGCTCGTGAACTG---GGCACC------------------GGCATGGTTCTGGTCACCCGCGCGGAAACTCCCTACGAGGCCCGGCTGCGCCTGCAGACGGCG---------------GAGGGCTATCTGGAGCCCTTGTCGTTCCACTCGGCCATACCCAACAACCCGGAGCACAGCCGGCGGGTACTGGCCTATGACCTGGCCATCGGAGCCGGGGACAGCGTGGATGATGTGGTTTTCTATCAGTATCTGTGTCGGGTGGCGGATTGGCGGTTGGATTGGAGGGCTACA---GAAAAA---GGTGCAAAT------GGCCAGATAGAT---GTTGAGGTAAATCTTCCGGATGATGAGGTTCGCGCTTTGTACCGTGCGGAAGAGCCTAAAAACAGCCAGCTAATAGACGCCACCGTAGCTTACCGCAAGAGCGGCGAGTTCCCTGTGGTA------GTA------GGAAAT---AGTTTGCCTTCCCTGGTCGGGACACAAACCATCCTAGATCGCTACCACGAGCAGGCGGTGCGCTTTGGGGGG---ACG---
>NZ_QZXQ01000269.1:3789-5939:0-2148(+)
ATGAACGATAGGGTTCGATCGAGGACG---------------------------ATCGTCTCGGCCCAGTCCATCACCCTGCCCAAG---GGCGGCGATGTGCACCTGGTGCCGCCGCCGCCCAAGCCTTGCGTGACCATCGTGGTGCATGGCGTCAACGATCTCGCCGGCTGCTACGAACGGATCGAGCGGGGGCTCTGCCAGGGGCTCAACGAACGCCTGGACATGCCGCCAACCTTGCCCGATGGGCAGGCCAATCCCGGCTACCTGGCGCCGGCG---------------GGCTACAGCCTGCCGGCGGACGACGAAGGCAAGGCGGAGAACCCCGACGCCGTCTACTACCGGCGCAAGTTCGCCAGTGGCGCCGGCGGGGCCGCCGTACGCAGCGTGGTCGTACCTTTCTACTGGGGCTTCCGCGAGGAAGAGCAATACATCAACAAGACC------------------GCGGCCCACGGCGAATGGCTGGACCGCAACGGCAACCGGCTGGACAAGTCCGGCACCAAGGAAGGCGGGCAGTTCGTCAATGCCACCACCAACCTGCCGGACATGTGGGGC---CAGGGTTTCAACGGCAAGCTGTTCGGTTTCATCTCGCTGGACTTTTTCGGCGGCACCATGACCCATCCGCTGTTCTCGGCGGCGGGGCGCAAGTACATGGTCCTTGCTGCCATGCGCCTGGCCATGCTGATCAAGATCATCCGCAAGCGT---------------------TACCCGAACGACACCGTCAATATCGTCGGGCACAGCCAGGGCACCCTGTTGACCCTGCTGGCACATGCCTTTCTCAAGGACGACGGGGTG------GCACCGGCGGATGGGGTGATCATGCTCAACTCCCCCTATGGCCTGTTCGAACCCTTCAACGAGAAGCTCCAGAACTGG---AACGGCCAGCAGACTCGCGAGGCGCGGCTGGCCACGCTCAAGGGCATCCTCGAATTCATCTGCGGCCGGCGCAATCCGCTCCCCGCGCTAAGCAGCGTCGCGTTGCGCAACTGC---CAGGGCTACGGCGCGATAGGCGGCCCCGGCTGGGTGGGTGGCCAGGGCTGCCAAACGAGC------ATC------------------------GACGGGGAACGGCTCAGCTTCGATGAGCGCGACAATCGTGGCAGCGTCTACCTGTATTTCACGCCCCAGGACCAGACGGTGGGACTTGCCAACGTCCAGGGTATCGGCTGGCGCGGCATTGCTGAGCAGGTCAAG------------------------------------------------------------------------------------------GGGCTCCCGGGACGGACCGGGCTG---CCGCAGGGGTTTCACCAGCGCATCTTCACCGTGCGCAAGCGCAATGGCGAGAAGGAAAAGATCGGCGGGCACGCCCCTCCCTATGTCTACCCCCTGCTG---------------CTGGCCGGCGAGAAGACCTGGGAAGACACCGGGCTGGGC---GGCAAGGACAGA------TTC------GGCCGGGCGAACTTCGACCGGGGCGACAGCGTGCTGCTGACCGCGCCGCGCCTGCCGCTGCCGACGGAGGCGCGATTCGATTTCGACGGAGCCGTCACTGCA------CCGGGGGAGGACTCCGCCAGCGGGGTCTATCAAGTGCGCGACACCCTCGATCCGATCGACGCCGCCATCGGCGTGAGCAAC---------------------GGC---------------------GGCTGGAGGGAGAAGGACAGCGGGCACGCCGTCGCGCAACAGGTGGACGCCGCGCTGGCGTACCGCTACGGGCGCGACGCGCGCAGCGTGGAAAGGGCGTTGAAC---GAAGGCAAGGAA------------------------------------------CCGGCCCAGCAGACCCATGTGTTTTCCGCTCGTGAACTG---GGCACC------------------GGCATGGTTCTGGTCACCCGCGCGGAAACTCCCTACGAGGCCCGGCTGCGCCTGCAGACGGCG---------------GAGGGCTATCTGGAGCCCTTGTCGTTCCACTCGGCCATACCCAACAACCCGGAGCACAGCCGGCGGGTACTGGCCTATGACCTGGCCATCGGAGCCGGGGACAGCGTGGATGATGTGGTTTTCTATCAGTATCTGTGTCGGGTGGCGGATTGGCGGTTGGATTGGAGGGCTACA---GAAAAA---GGTGCAAAT------GGCCAGATAGAT---GTTGAGGTAAATCTTCCGGATGATGAGGTTCGCGCTTTGTACCGTGCGGAAGAGCCTAAAAACAGCCAGCTAATAGACGCCACCGTAGCTTACCGCAAGAGCGGCGAGTTCCCTGTGGTA------GTA------GGAAAT---AGTTTGCCTTCCCTGGTCGGGACACAAACCATCCTAGATCGCTACCACGAGCAGGCGGTGCGCTTTGGGGGG---ACG---
>NZ_MWWL01000255.1:3789-5939:0-2148(+)
ATGAACGATAGGGTTCGATCGAGGACG---------------------------ATCGTCTCGGCCCAGTCCATCACCCTGCCCAAG---GGCGGCGATGTGCACCTGGTGCCGCCGCCGCCCAAGCCTTGCGTGACCATCGTGGTGCATGGCGTCAACGATCTCGCCGGCTGCTACGAACGGATCGAGCGGGGGCTCTGCCAGGGGCTCAACGAACGCCTGGACATGCCGCCAACCTTGCCCGATGGGCAGGCCAATCCCGGCTACCTGGCGCCGGCG---------------GGCTACAGCCTGCCGGCGGACGACGAAGGCAAGGCGGAGAACCCCGACGCCGTCTACTACCGGCGCAAGTTCGCCAGTGGCGCCGGCGGGGCCGCCGTACGCAGCGTGGTCGTACCTTTCTACTGGGGCTTCCGCGAGGAAGAGCAATACATCAACAAGACC------------------GCGGCCCACGGCGAATGGCTGGACCGCAACGGCAACCGGCTGGACAAGTCCGGCACCAAGGAAGGCGGGCAGTTCGTCAATGCCACCACCAACCTGCCGGACATGTGGGGC---CAGGGTTTCAACGGCAAGCTGTTCGGTTTCATCTCGCTGGACTTTTTCGGCGGCACCATGACCCATCCGCTGTTCTCGGCGGCGGGGCGCAAGTACATGGTCCTTGCTGCCATGCGCCTGGCCATGCTGATCAAGATCATCCGCAAGCGT---------------------TACCCGAACGACACCGTCAATATCGTCGGGCACAGCCAGGGCACCCTGTTGACCCTGCTGGCACATGCCTTTCTCAAGGACGACGGGGTG------GCACCGGCGGATGGGGTGATCATGCTCAACTCCCCCTATGGCCTGTTCGAACCCTTCAACGAGAAGCTCCAGAACTGG---AACGGCCAGCAGACTCGCGAGGCGCGGCTGGCCACGCTCAAGGGCATCCTCGAATTCATCTGCGGCCGGCGCAATCCGCTCCCCGCGCTAAGCAGCGTCGCGTTGCGCAACTGC---CAGGGCTACGGCGCGATAGGCGGCCCCGGCTGGGTGGGTGGCCAGGGCTGCCAAACGAGC------ATC------------------------GACGGGGAACGGCTCAGCTTCGATGAGCGCGACAATCGTGGCAGCGTCTACCTGTATTTCACGCCCCAGGACCAGACGGTGGGACTTGCCAACGTCCAGGGTATCGGCTGGCGCGGCATTGCTGAGCAGGTCAAG------------------------------------------------------------------------------------------GGGCTCCCGGGACGGACCGGGCTG---CCGCAGGGGTTTCACCAGCGCATCTTCACCGTGCGCAAGCGCAATGGCGAGAAGGAAAAGATCGGCGGGCACGCCCCTCCCTATGTCTACCCCCTGCTG---------------CTGGCCGGCGAGAAGACCTGGGAAGACACCGGGCTGGGC---GGCAAGGACAGA------TTC------GGCCGGGCGAACTTCGACCGGGGCGACAGCGTGCTGCTGACCGCGCCGCGCCTGCCGCTGCCGACGGAGGCGCGATTCGATTTCGACGGAGCCGTCACTGCA------CCGGGGGAGGACTCCGCCAGCGGGGTCTATCAAGTGCGCGACACCCTCGATCCGATCGACGCCGCCATCGGCGTGAGCAAC---------------------GGC---------------------GGCTGGAGGGAGAAGGACAGCGGGCACGCCGTCGCGCAACAGGTGGACGCCGCGCTGGCGTACCGCTACGGGCGCGACGCGCGCAGCGTGGAAAGGGCGTTGAAC---GAAGGCAAGGAA------------------------------------------CTGGCCCAGCAGACCCATGTGTTTTCCGCTCGTGAACTG---GGCACC------------------GGCATGGTTCTGGTCACCCGCGCGGAAACTCCCTACGAGGCCCGGCTGCGCCTGCAGACGGCG---------------GAGGGCTATCTGGAGCCCTTGTCGTTCCACTCGGCCATACCCAACAACCCGGAGCACAGCCGGCGGGTACTGGCCTATGACCTGGCCATCGGAGCCGGGGACAGCGTGGATGATGTGGTTTTCTATCAGTATCTGTGTCGGGTGGCGGATTGGCGGTTGGATTGGAGGGCTACA---GAAAAA---GGTGCAAAT------GGCCAGATAGAT---GTTGAGGTAAATCTTCCGGATGATGAGGTTCGCGCTTTGTACCGTGCGGAAGAGCCTAAAAACAGCCAGCTAATAGACGCCACCGTAGCTTACCGCAAGAGCGGCGAGTTCCCTGTGGTA------GTA------GGAAAT---AGTTTGCCTTCCCTGGTCGGGACACAAACCATCCTAGATCGCTACCACGAGCAGGCGGTGCGCTTTGGGGGG---ACG---
>NZ_RXUN01000110.1:1276-3426:0-2148(+)
ATGAACGATAGGGTTCGATCGAGGACG---------------------------ATCGTCTCGGCCCAGTCCATCACCCTGCCCAAG---GGCGGCGATGTGCACCTGGTGCCGCCGCCGCCCAAGCCTTGCGTGACCATCGTGGTGCATGGCGTCAACGATCTCGCCGGCTGCTACGAACGGATCGAGCGGGGGCTCTGCCAGGGGCTCAACGAACGCCTGGACATGCCGCCAACCTTGCCCGATGGGCAGGCCAATCCCGGCTACCTGGCGCCGGCG---------------GGCTACAGCCTGCCGGCGGACGACGAAGGCAAGGCGGAGAACCCCGACGCCGTCTACTACCGGCGCAAGTTCGCCAGTGGCGCCGGCGGGGCCGCCGTACGCAGCGTGGTCGTACCTTTCTACTGGGGCTTCCGCGAGGAAGAGCAATACATCAACAAGACC------------------GCGGCCCACGGCGAATGGCTGGACCGCAACGGCAACCGGCTGGACAAGTCCGGCACCAAGGAAGGCGGGCAGTTCGTCAATGCCACCACCAACCTGCCGGACATGTGGGGC---CAGGGTTTCAACGGCAAGCTGTTCGGTTTCATCTCGCTGGACTTTTTCGGCGGCACCATGACCCATCCGCTGTTCTCGGCGGCGGGGCGCAAGTACATGGTCCTTGCTGCCATGCGCCTGGCCATGCTGATCAAGATCATCCGCAAGCGT---------------------TACCCGAACGACACCGTCAATATCGTCGGGCACAGCCAGGGCACCCTGTTGACCCTGCTGGCACATGCCTTTCTCAAGGACGACGGGGTG------GCACCGGCGGATGGGGTGATCATGCTCAACTCCCCCTATGGCCTGTTCGAACCCTTCAACGAGAAGCTCCAGAACTGG---AACGGCCAGCAGACTCGCGAGGCGCGGCTGGCCACGCTCAAGGGCATCCTCGAATTCATCTGCGGCCGGCGCAATCCGCTCGCCGCGCTAAGCAGCGTCGCGTTGCGCAACTGC---CAGGGCTACGGTGCGATAGGCGGCCCCGGCTGGGTGGGTGGCCAGGGCTGCCAAACGAGC------ATC------------------------GACGGGGAACGGCTCAGCTTCGATGAGCGCGACAATCGTGGCAGCGTCTACCTGTATTTCACGCCCCAGGACCAGACGGTGGGACTTGCCAACGTCCAGGGTATCGGCTGGCGCGGCATTGCTGAGCAGGTCAAG------------------------------------------------------------------------------------------GGGCTCCCGGGACGGACCGGGCTG---CCGCAGGGGTTTCACCAGCGCATCTTCACCGTGCGCAAGCGCAATGGCGAGAAGGAAAAGATCGGCGGGCACGCCCCTCCCTATGTCTACCCCCTGCTG---------------CTGGCCGGCGAGAAGACCTGGGAAGACACCGGGCTGGGC---GGCAAGGACAGA------TTC------GGCCGGGCGAACTTCGACCGGGGCGACAGCGTGCTGCTGACGGCGCCGCGCCTGCCGCTGCCGACGGAGGCGCGATTCGATTTCGACGGAGCCGTCACTGCA------CCGGGGGAGGACTCCGCCAGCGGGGTCTATCAAGTGCGCGACACCCTCGATCCGATCGACGCCGCCATCGGCGTGAGCAAC---------------------GGC---------------------GGCTGGAGGGAGAAGGACAGCGGGCACGCCGTCGCGCAACAGGTGGACGCCGCGCTGGCGTACCGCTACGGGCGCGACGCGCGCAGCGTGGAAAGGGCGTTGAAC---GAAGGCAAGGAA------------------------------------------CTGGCCCAGCAGACCCATGTGTTTTCCGCTCGTGAACTG---GGCACC------------------GGCATGGTTCTGGTCACCCGCGCGGAAACTCCCTACGAGGCCCGGCTGCGCCTGCAGACGGCG---------------GAGGGCTATCTGGAGCCCTTGTCGTTCCACTCGGCCATACCCAACAACCCGGAGCACAGCCGGCGGGTACTGGCCTATGACCTGGCCATCGGAGCCGGGGACAGCGTGGATGATGTGGTTTTCTATCAGTATCTGTGTCGGGTGGCGGATTGGCGGTTGGATTGGAGGGCTACA---GAAAAA---GGTGCAAAT------GGCCAGATAGAT---GTTGAGGTAAATCTTCCGGATGATGAGGTTCGCGCTTTGTACCGTGCGGAAGAGCCTAAAAACAGCCAGCTAATAGACGCCACCGTAGCTTACCGCAAGAGCGGCGAGTTCCCTGTGGTA------GTA------GGAAAT---AGTTTGCCTTCCCTGGTCGGGACACAAACCATCCTAGATCGCTACCACGAGCAGGCGGTGCGCTTTGGGGGG---ACG---
>NZ_SCXU01000011.1:4160-6310:0-2148(+)
ATGAACGATAGGGTTCGATCGAGGACG---------------------------ATCGTCTCGGCCCAGTCCATCACCCTGCCCAAG---GGCGGCGATGTGCACCTGGTGCCGCCGCCGCCCAAGCCTTGCGTGACCATCGTGGTGCATGGCGTCAACGATCTCGCCGGCTGCTACGAACGGATCGAGCGGGGGCTCTGCCAGGGGCTCAACGAACGCCTGGACATGCCGCCAACCTTGCCCGATGGGCAGGCCAATCCCGGCTACCTGGCGCCGGCG---------------GGCTACAGCCTGCCGGCGGACGACGAAGGCAAGGCGGAGAACCCCGACGCCGTCTACTACCGGCGCAAGTTCGCCAGTGGCGCCGGCGGGGCCGCCGTACGCAGCGTGGTCGTACCTTTCTACTGGGGCTTCCGCGAGGAAGAGCAATACATCAACAAGACC------------------GCGGCCCACGGCGAATGGCTGGACCGCAACGGCAACCGGCTGGACAAGTCCGGCACCAAGGAAGGCGGGCAGTTCGTCAATGCCACCACCAACCTGCCGGACATGTGGGGC---CAGGGTTTCAACGGCAAGCTGTTCGGTTTCATCTCGCTGGACTTTTTCGGCGGCACCATGACCCATCCGCTGTTTTCGGCGGCGGGGCGCAAGTACATGGTCCTGGCGGCCATGCGCCTGGCCATGCTGATCAAGATCATCCGCAAGCGT---------------------TACCCCGACGACACCATCAATGTCGTCGGGCACAGCCAGGGCACCCTGTTGACCCTGCTGGCACATGCCTTTCTCAAGGACGACGGGGTG------GCACCGGCGGATGGGGTGATCATGCTCAACTCCCCCTATGGCCTGTTCGAACCCTTCAACGAGAAGCTCCAGAACTGG---AACGGCCAGCAGACTCGCGAGGCGCGGCTGGCCACGCTCAAGGGCATCCTCGAATTCATCTGCGGCCGGCGCAATCCGCTCCCCGCACTAAGCAGCGTCGCGTTGCGCAACTGC---CAGGGCTACGGCGCGATAGGCGGCCCCGGCTGGGTGGGTGGCCAGGGCTGCCAAACGAGC------ATC------------------------GACGGGGAACGGCTCAGCTTCGATGAGCGCGACAATCGCGGCAGCGTCTACCTGTATTTCACGCCCCAGGACCAGACGGTGGGACTTGCCAACGTCCAGGGTATCGGCTGGCGCGGCATTGCTGAGCAGGTCAAG------------------------------------------------------------------------------------------GGGCTCCCGGGACGGACCGGGCTG---CCGCAGGGGTTTCACCAGCGCATCTTCACCGTGCGCAAGCGCAATGGCGAGAAGGAAAAGATCGGCGGGCACGCCCCTCCCTATGTCTACCCCCTGCTG---------------CTGGCCGGCGAGAAGACCTGGGAAGACACCGGGCTGGGC---GGCAAGGACAGA------TTC------GGCCGGGCGAACTTCGACCGGGGCGACAGCGTGCTGCTGACCGCGCCGCGCCTGCCGCTGCCGACGGAGGCGCGATTCGATTTCGACGGAGCCGTCACTGCA------CCGGGGGAGGACTCCGCCAGCGGGGTCTATCAAGTGCGCGACACCCTCGATCCGATCGACGCCGCCATCGGCGTGAGCAAC---------------------GGC---------------------GGCTGGAGGGAGAAGGACAGCGGGCACGCCGTCGCGCAACAGGTGGACGCCGCGCTGGCGTACCGCTACGGGCGCGACGCGCGCAGCGTGGAAAGGGCGTTGAAC---GAAGGCAAGGAA------------------------------------------CTGGCCCAGCAGACCCATGTGTTTTCCGCTCGTGAACTG---GGCACC------------------GGCATGGTTCTGGTCACCCGCGCGGAAACTCCCTACGAGGCCCGGCTGCGCCTGCAGACGGCG---------------GAGGGCCATCTGGAGCCCTTGTCGTTCCACTCGGCCATACCCAACAACCCGGAGCATAGCCGGCGGGTACTGGCCTATGACCTGGCCATCGGGGCCGGGGACAGCGTGGATGATGTGGTTTTCTATCAGTATCTGTGTCGGGTGGCGGATTGGCGGTTGGATTGGAGGGCTACA---GAAAAA---GGTGCAAAT------GGCCAGATAGAT---GTTGAGGTAAATCTTCCGGATGATGAGGTTCGCGCTTTGTACCGTGCGGAAGAGCCTAAAAACAGCCAGCTAATAGACGCCACCGTAGCTTACCGCAAGAGCGGCGAGTTCCCTGTGGTA------GTA------GGAAAT---AGTTTGCCTTCCCTGGTCGGGACACAAACCATCCTAGATCGCTACCACGAGCAGGCGGTGCGCTTTGGGGGG---ACG---
>NZ_NSRE01000029.1:33342-35492:0-2148(+)
ATGAACGATAGGGTTCGATCGAGGACG---------------------------ATCGTCTCGGCCCAGTCCATCACCCTGCCCAAG---GGCGGCGATGTGCACCTGGTGCCGCCGCCGCCCAAGCCTTGCGTGACCATCGTGGTGCATGGCGTCAACGATCTCGCCGGCTGCTACGAACGGATCGAGCGGGGGCTCTGCCAGGGGCTCAACGAACGCCTGGACATGCCGCCAACCTTGCCCGATGGGCAGGCCAATCCCGGCTACCTGGCGCCGGCG---------------GGCTACAGCCTGCCGGCGGACGACGAAGGCAAGGCGGAGAACCCCGACGCCGTCTACTACCGGCGCAAGTTCGCCAGTGGCGCCGGCGGGGCCGCCGTACGCAGCGTGGTCGTACCTTTCTACTGGGGCTTCCGCGAGGAAGAGCAATACATCAACAAGACC------------------GCGGCCCACGGCGAATGGCTGGACCGCAACGGCAACCGGCTGGACAAGTCTGGCACCAAGGAAGGCGGGCAGTTCGTCAATGCCACCACCAACCTGCCGGACATGTGGGGC---CAGGGTTTCAACGGCAAGCTGTTCGGTTTCATCTCGCTGGACTTTTTCGGCGGCACCATGACCCATCCGCTGTTCTCGGCGGCGGGGCGCAAGTACATGGTCCTTGCTGCCATGCGCCTGGCCATGCTGATCAAGATCATCCGCAAGCGT---------------------TACCCGAACGACACCGTCAATATCGTCGGGCACAGCCAGGGCACCCTGTTGACCCTGCTGGCACATGCCTTTCTCAAGGACGACGGGGTG------GCACCGGCGGATGGGGTGATCATGCTCAACTCCCCCTATGGCCTGTTCGAACCCTTCAACGAGAAGCTCCAGAACTGG---AACGGCCAGCAGACTCGCGAGGCGCGGCTGGCCACGCTCAAGGGCATCCTCGAATTCATCTGCGGCCGGCGCAATCCGCTCCCCGCGCTAAGCAGCGTCGCGTTGCGCAACTGC---CAGGGCTACGGCGCGATAGGCGGCCCCGGCTGGGTGGGTGGCCAGGGCTGCCAAACGAGC------ATC------------------------GACGGGGAACGGCTCAGCTTCGATGAGCGCGACAATCGTGGCAGCGTCTACCTGTATTTCACGCCCCAGGACCAGACGGTGGGACTTGCCAACGTCCAGGGTATCGGCTGGCGCGGCATTGCTGAGCAGGTCAAG------------------------------------------------------------------------------------------GGGCTCCCGGGACGGACCGGGCTG---CCGCAGGGGTTTCACCAGCGCATCTTCACCGTGCGCAAGCGCAATGGCGAGAAGGAAAAGATCGGCGGGCACGCCCCTCCCTATGTCTACCCCCTGCTG---------------CTGGCCGGCGAGAAGACCTGGGAAGACACCGGGCTGGGC---GGCAAGGACAGA------TTC------GGCCGGGCGAACTTCGACCGGGGCGACAGCGTGCTGCTGACCGCGCCGCGCCTGCCGCTGCCGACGGAGGCGCGATTCGATTTCGACGGAGCCGTCACTGCA------CCGGGGGAGGACTCCGCCAGCGGGGTCTATCAAGTGCGCGACACCCTCGATCCGATCGACGCCGCCATCGGCGTGAGCAAC---------------------GGC---------------------GGCTGGAGGGAGAAGGACAGCGGGCACGCCGTCGCGCAACAGGTGGACGCCGCGCTGGCGTACCGCTACGGGCGCGACGCGCGCAGCGTGGAAAGGGCGTTGAAC---GAAGGCAAGGAA------------------------------------------CTGGCCCAGCAGACCCATGTGTTTTCCGCTCGTGAACTG---GGCACC------------------GGCATGGTTCTGGTCACCCGCGCGGAAACTCCCTACGAGGCCCGGCTGCGCCTGCAGACGGCG---------------GAGGGCTATCTGGAGCCCTTGTCGTTCCACTCGGCCATACCCAACAACCCGGAGCACAGCCGGCGGGTACTGGCCTATGACCTGGCCATCGGAGCCGGGGACAGCGTGGATGATGTGGTTTTCTATCAGTATCTGTGTCGGGTGGCGGATTGGCGGTTGGATTGGAGGGCTACA---GAAAAA---GGTGCAAAT------GGCCAGATAGAT---GTTGAGGTAAATCTTCCGGATGATGAGGTTCGCGCTTTGTACCGTGCGGAAGAGCCTAAAAACAGCCAGCTAATAGACGCCACCGTAGCTTACCGCAAGAGCGGCGAGTTCCCTGTGGTA------GTA------GGAAAT---AGTTTGCCTTCCCTGGTCGGGACACAAACCATCCTAGATCGCTACCACGAGCAGGCGGTGCGCTTTGGGGGG---ACG---
>NZ_RXBT01000014.1:2826-4973:0-2145(+)
ATGAACGATAGGGTTCGATCGAGGACG---------------------------ATCGTCTCGGCCCAGTCCATCACCCTGCCCAAG---GGCGGCGATGTGCACCTGGTGCCGCCGCCGCCCAAGCCTTGCGTGACCATCGTGGTGCATGGCGTCAACGATCTCGCCGGCTGCTACGAACGGATCGAGCGGGGGCTCTGCCAGGGGCTCAACGAACGCCTGGACATGCCGCCAACCTTGCCCGATGGGCAGGCCAATCCCGGCTACCTGGCGCCGGCG---------------GGCTACAGCCTGCCGGCGGACGACGAAGGCAAGGCGGAGAACCCCGACGCCGTCTACTACCGGCGCAAGTTCGCCAGTGGCGCCGGCGGGGCCGCCGTACGCAGCGTGGTCGTACCTTTCTACTGGGGCTTCCGCGAGGAAGAGCAATACATCAACAAGACC------------------GCGGCCCACGGCGAATGGCTGGACCGCAACGGCAACCGGCTGGACAAGTCTGGCACCAAGGAAGGCGGGCAGTTCGTCAATGCCACCACCAACCTGCCGGACATGTGGGGC---CAGGGTTTCAACGGCAAGCTGTTCGGTTTCATCTCGCTGGACTTTTTCGGCGGCACCATGACCCATCCGCTGTTCTCGGCGGCGGGTCGCAAGTACATGGTCCTTGCTGCCATGCGCCTGGCCATGCTGATCAAGATCATCCGCAAGCGT---------------------TACCCGAACGACACCGTCAATATCGTCGGGCACAGCCAGGGCACCCTGTTGACCCTGCTGGCACATGCCTTTCTCAAGGACGACGGGGTG------GCGCCGGCGGATGGGGTGATCATGCTCAACTCCCCCTATGGCCTGTTCGAACCCTTCAACGAGAAGCTCCAGAACTGG---AACGGCCAGCAGACTCGAGAGGCGCGGCTGGCCACGCTCAAGGGCATCCTCGAATTCATCTGCGGCCGGCGCAATCCGCTCCCCGCGCTAAGCAGCGTCGCGTTGCGCAACTGC---CAGGGCTACGGCGCGATAGGCGGCCCCGGCTGGGTGGGTGGCCAGGGCTGCCAAACGAGC------ATC------------------------GACGGGGAACGGCTCAGCTTCGATGAGCGCGACAATCGCGGCAGCGTCTACCTGTATTTCACGCCCCAGGACCAGACGGTGGGACTTGCCAACGTCCAGGGTATCGGCTGGCGCGGCATTGCTGAGCAGGTCAAG------------------------------------------------------------------------------------------GGGCTCCCGGGACGGACCGGGCTG---CCGCAGGGGTTTCACCAGCGCATCTTCACCGTGCGCAAGCGCAATGGCGAGAAGGAAAAGATCGGCGGGCACGCCCCTCCCTATGTCTACCCCCTGCTG---------------CTGGCCGGCGAGAAGACCTGGGAAGACACCGGGCTGGGC---GGCAAGGACAGA------TTC------GGCCGGGCGAACTTCGACCGGGGCGACAGCGTGCTGCTGACCGCGCCGCGCCTGCCGCTGCCGACGGAGGCGCGATTCGATTTCGACGGAGCCGTCACTGCA------CCGGGGGAGGACTCCGCCAGCGGGGTCTATCAAGTGCGCGACACCCTCGATCCGATCGACGCCGCCATCGGCGTGAGCAAC---------------------GGC---------------------GGTTGGAGGGAGAAGGACAGCGGGCACGCCGTCGCGCAACAGGTGGACGCCGCGCTGGCGTACCGCTACGGGCGCGACGCGCGCAGCGTGGAAAGGGCGTTGAAC---GAAGGCAAGGAA------------------------------------------CTGGCCCAGCAGACCCATGTGTTTTCCGCTCGTGAACTG---GACACC------------------GGCATGGTCCTGGTCACCCGCGCGGAAACCCCCTACGAGGCCCGACTGCGCCTGCAGACGGCG---------------GAGGGGCACCTGGAGCCCTTGTCGTTCCACTCGGCCATTCCCAACAACCCGGAGCACAGCCGGCGGGTACTGGCCTATGACCTGGCCATCGGGGCCGGAGACAGCGTGGATGATGTGGTTTTCTATCAGTATCTGTGTCGGGTGGCGGATTGGCGGTTGGATTGGAAGGCTTCA---GATGGT---GGTGCTTAT------GGCGAA---GAT---GATGATGTGGATATTCCTAACGAAGATATCGAACAACTTTACTGCTTAGAAAGTGCAGGAAATCGCAATTTAATTGACGCCACTGTTGCTTACCGCAAGAGTGGAGAGTTTCCTGAAGTA------GTA------GGAAAT---AGTTTACCTTCTTTGGTCGCAACACAAACCATTCTGGACCGCTATCAAGAACAACCGGTGCGCTTTGGAGGG---TCG---
>NZ_JACEPN010000014.1:64089-66236:0-2145(+)
ATGAACGATAGGGTTCGATCGAGGACG---------------------------ATCGTCTCGGCCCAGTCCATCACCCTGCCCAAG---GGTGGCGACGTGCACCTGGTGCCGCCGCCGCCCAAGCCTTGCGTGACCATCGTGGTGCATGGCGTCAACGATCTCGCCGGCTGCTACGAACGGATCGAGCGGGGGCTCTGCCAGGGGCTCAACGAACGCCTGGACATGCCGCCGACCTTGCCCGGCGGGCAGGCCAATCCCGGCTACCTGACGCCGGCG---------------GGCTACAGCCTGCCGGCGGACGACGAAGGCAAGGCGGAGAACCCCGACGCCGTCTACTACCGGCGCAAGTTCGCCAGTGGCGCCGGCGGGGCCGCCGTACGCAGCGTGGTCGTACCTTTCTACTGGGGCTTCCGCGAGGAAGAGCAATACATCAACAAGACC------------------GCGGCCCACGGCGAATGGCTGGACCGCAACGGCAACCGGCTGGACAAGTCCGGCACCAAGGAAGGCGGGCAGTTCGTCAATGCCACCACCAACCTGCCGGACATGTGGGGC---CAGGGTTTCAACGGCAAGCTGTTCGGTTTCATCTCGCTGGACTTTTTCGGCGGCACCATGACCCATCCGCTGTTTTCGGCGGCGGGGCGCAAGTACATGGTCCTGGCGGCCATGCGCCTGGCCATGCTGATCAAGATCATCCGCAAGCGT---------------------TACCCTGACGACACCATCAATGTCGTCGGGCACAGCCAGGGCACCCTGTTGACCCTGCTGGCACATGCCTTTCTCAAGGACGACGGGGTG------GCACCGGCGGATGGGGTGATCATGCTCAACTCCCCCTATGGCCTGTTCGAACCCTTCAACGAGAAGCTCCAGAACTGG---AACGGCCAGCAGACTCGCGAGGCGCGGCTGGCCACGCTCAAGGGCATCCTCGAATTCATCTGCGGCCGGCGCAATCCGCTCCCCGCACTAAGCAGCGTCGCGTTGCGCAACTGC---CAGGGCTACGGCGCGATAGGCGGCCCCGGCTGGGTGGGTGGCCAGGGCTGCCAAACGAGC------ATC------------------------GACGGGGAACGGCTCAGCTTCGATGAGCGCGACAATCGCGGCAGCGTCTACCTGTATTTCACGCCCCAGGACCAGACGGTGGGACTTGCCAACGTCCAGGGTATCGGCTGGCGCGGCATTGCTGAGCAGGTCAAG------------------------------------------------------------------------------------------GGGCTCCCGGGACGGACCGGGCTG---CCGCAGGGGTTTCACCAGCGCATCTTCACCGTGCGCAAGCGCAATGGCGAGAAGGAAAAGATCGGCGGGCACGCCCCTCCCTATGTCTACCCCCTGCTG---------------CTGGCCGGCGAGAAGACCTGGGAAGACACCGGACTGGGC---GGCAAGGACAGA------TTC------GGCCGGGCGAACTTCGACCGGGGCGACAGCGTGCTGCTGACCGCGCCGCGCCTGCCGCTGCCGACGGAGGCGCGATTCGATTTCGACGGAGCCGTCACTGCA------CCGGGGGAGGACTCCGCCAGCGGGGTCTATCAAGTGCGCGACACCCTCGATCCGATCGACGCCGCCATCGGCGTGAGCAAC---------------------GGC---------------------GGCTGGAAGGAAAAGGACAGCGGGCACGCCGTCGCGCAACAGGTGGACGCCGCCCTGGCGTACCGCTACGGGCGCGATGCGCGCAGCGTGGAGAGGGCATTGAAC---GAAGGCAAGGAA------------------------------------------CTGGCCCAGCAGACCCATGTGTTTTCCGCTCGTGAACTG---GACACC------------------GGCATGGTCCTGGTCACCCGCGCGGAAACCCCCTACGAGGCCCGACTGCGCCTGCAGACGGCG---------------GAGGGGCACCTGGAGCCCTTGTCGTTCCACTCGGCCATTCCCAACAACCCGGAGCACAGCCGGCGGGTACTGGCCTATGACCTGGCCATCGGGGCCGGAGACAGCGTGGATGATGTGGTTTTCTATCAGTATCTGTGTCGGGTGGCGGATTGGCGGTTGGATTGGAAGGCTTCA---GATGGT---GGTGCTTAT------GGCGAA---GAT---GATGATGTGGATATTCCTAACGAAGATATCGAACAGCTTTACTGCTTAGAAAGTGCAGGAAATCGCAATTTAATTGACGCCACTGTTGCTTACCGCAAGAGTGGAGAGTTTCCTGAAGTA------GTA------GGAAAT---AGTTTACCTTCTTTGGTCGCAACACAAACCATTCTGGACCGCTATCAAGAACAACCGGTGCGCTTTGGAGGG---TCG---
>NZ_FRJE01000096.1:36868-39024:0-2154(+)
ATGAACGATAGGGTTCGATCGAGGACG---------------------------ATCGTCTCGGCCCAGTCCATCACCCTGCCCAAG---GGTGGCGACGTGCACCTGGTGCCGCCTCCGCCCAAGCCTTGCGTGACCATCGTGGTGCATGGCGTCAACGATCTCGCCGGCTGCTACGAACGGATCGAGCGGGGGCTCTGCCAGGGGCTCAACGAACGCCTGGACATGCCGCCGACCTTGCCCGGCGGGCAGGCCAATCCCGGCTACCTGACGCCGGCG---------------GGCTACAGCCTGCCGGCGGACGACGAAGGCAAGGCGGAGAACCCCGACGCCGTCTACTACCGGCGCAAGTTCGCCAGTGGCGCCGGCGGGGCCGCCGTACGCAGCGTGGTCGTACCTTTCTACTGGGGCTTCCGCGAGGAAGAGCAATACATCAACAAGACC------------------GCGGCCCACGGCGAATGGCTGGACCGCAACGGCAACCGGCTGGACAAGTCCGGCACCAAGGAAGGCGGGCAGTTCGTCAATGCCACCACCAACCTGCCGGACATGTGGGGC---CAGGGTTTCAACGGCAAGCTGTTCGGTTTCATCTCGCTGGACTTTTTCGGCGGCACCATGACCCATCCGCTGTTCTCGGCGGCGGGGCGCAAGTACATGGTCCTGGCGGCCATGCGCCTGGCCATGCTGATCAAGATCATCCGCAAGCGT---------------------TACCCCAACGACACCATCAATGTCGTCGGGCACAGCCAGGGCACCCTGTTGACCCTGCTGGCACATGCCTTTCTCAAGGACGACGGGGTG------GCACCGGCGGATGGGGTGATCATGCTCAACTCCCCCTATGGCCTGTTCGAACCCTTCAACGAGAAGCTCCAGAACTGG---AACGGCCAGCAGACTCGAGAGGCGCGGCTGGCCACGCTCAAGGGCATCCTCGAATTCATCTGCGGCCGGCGCAATCCGCTCCCCGCGCTAAGCAGCGTCGCGTTGCGCAACTGC---CAGGGCTACGGCGCGATAGGCGGCCCCGGCTGGGTGGGTGGCCAGGGCTGCCAAACGAGC------ATC------------------------GACGGGGAACGGCTCAGCTTCGATGAGCGCGACAATCGCGGCAGCGTCTACCTGTATTTCACGCCCCAGGACCAGACGGTGGGACTTGCCAACGTCCAGGGTATCGGCTGGCGCGGCATTGCTGAGCAGGTCAAG------------------------------------------------------------------------------------------GGGCTCCCGGGACGGACCGGGCTG---CCGCAGGGGTTTCACCAGCGCATCTTCACCGTGCGCAAGCGCAATGGCGAGAAGGAAAAGATCGGCGGGCACGCCCCTCCCTATGTCTACCCCCTGCTG---------------CTGGCCGGCGAGAAGACCTGGGAAGACACCGGGCTGGGC---GGCAAGGACAGA------TTC------GGCCGGGCGAACTTCGACCGGGGCGACAGCGTGCTGCTGACCGCGCCGCGCCTGCCGCTGCCGACGGAGGCGCGATTCGATTTCGACGGAGCCGTCACTGCA------CCGGGGGAGGACTCCGCCAGCGGGGTCTATCAAGTGCGCGACACCCTCGATCCGATCGACGCCGCCATCGGCGTGAGCAAC---------------------GGC---------------------GGCTGGAAGGAAAAGGACAGCGGGCACGCCGTCGCGCAACAGGTGGACGCCGCGCTGGCGTACCGCTACGGGCGCGATGCGCGCAGCGTGGAGAGGGCATTGAAC---GAAGGCAAGGAA------------------------------------------CTGGCCCAGCAGACCCATGTGTTTTCCGCTCGTGAACTG---GACACC------------------GGCATGGTCCTGGTCACCCGCGCGGAAACCCCCTACGAGGCCCGGCTGCGCCTGCAGACGGCG---------------GAGGGGCACCTGGAGCCCTTGTCGTTCCACTCGGCCATTCCCAACAACCCGGAGCACAGCCGGCGGGTACTGGCCTATGACCTGGCCATCGGGGCCGGAGACAGCGTGGATGATGTGGTTTTCTATCAGTATCTGTGTCGGGTGTCGGATTGGCGGTTGGATTGGGATGTTACA---GATAAT---GGCGGGCGGGGCATGGTCGACTCGAGT---GTTGAAGCCAACTCTCTCGACGAAGAGGTCGAGCAGTTGTATTTGTCAGAGGACACTGGGAATCGCACCCTGATAGACGCCACAGTAGCTTATCGCAAGAGTGGTAAGTTCCCCATGACT------GTG------GGAAGC---AATCTGCCCTCCCTAGTGGCAACACAAACCATCGAAGACCGCTATTACGAGCGGCCCGTACGCTTTGGAGGA---GCG---
>NZ_QZXO01000051.1:3811-5967:0-2154(+)
ATGAACGATAGGGTTCGATCGAGGACG---------------------------ATCGTCTCGGCCCAGTCCATCACCCTGCCCAAG---GGTGGCGACGTGCACCTGGTGCCGCCTCCGCCCAAGCCTTGCGTGACCATCGTGGTGCATGGCGTCAACGATCTCGCCGGCTGCTACGAACGGATCGAGCGGGGGCTCTGCCAGGGGCTCAACGAACGCCTGGACATGCCGCCGACCTTGCCCGGCGGGCAGGCCAATCCCGGCTACCTGACGCCGGCG---------------GGCTACAGCCTGCCGGCGGACGACGAAGGCAAGGCGGAGAACCCCGACGCCGTCTACTACCGGCGCAAGTTCGCCAGTGGCGCCGGCGGGGCCGCCGTACGCAGCGTGGTCGTACCTTTCTACTGGGGCTTCCGCGAGGAAGAGCAATACATCAACAAGACC------------------GCGGCCCACGGCGAATGGCTGGACCGCAACGGCAACCGGCTGGACAAGTCCGGCACCAAGGAAGGCGGGCAGTTCGTCAATGCCACCACCAACCTGCCGGACATGTGGGGC---CAGGGTTTCAACGGCAAGCTGTTCGGTTTCATCTCGCTGGACTTTTTCGGCGGCACCATGACCCATCCGCTGTTCTCGGCGGCGGGGCGCAAGTACATGGTCCTTGCTGCCATGCGCCTGGCCATGCTGATCAAGATCATCCGCAAGCGT---------------------TACCCGAACGACACCGTCAATATCGTCGGGCACAGCCAGGGCACCCTGTTGACCCTGCTGGCACATGCCTTTCTCAAGGACGACGGGGTG------GCGCCGGCGGATGGGGTGATCATGCTCAACTCCCCCTATGGCCTGTTCGAACCCTTCAACGAGAAGCTCCAGAACTGG---AACGGCCAGCAGACTCGCGAGGCGCGGCTGGCCACGCTCAAGGGCATCCTCGAATTCATCTGCGGCCGGCGCAATCCGCTCCCCGCGCTAAGCAGCGTCGCGTTGCGCAACTGC---CAGGGCTACGGCGCGATAGGCGGCCCCGGCTGGGTGGGTGGCCAGGGCTGCCAAACGAGC------ATC------------------------GACGGGGAACGGCTCAGCTTCGATGAGCGCGACAATCGCGGCAGCGTCTACCTGTATTTCACGCCCCAGGACCAGACGGTGGGACTTGCCAACGTCCAGGGTATCGGCTGGCGCGGCATTGCTGAGCAGGTCAAG------------------------------------------------------------------------------------------GGGCTCCCGGGACGGACCGGGCTG---CCGCAGGGGTTTCACCAGCGCATCTTCACCGTGCGCAAGCGCAATGGCGAGAAGGAAAAGATCGGCGGGCACGCCCCGCCCTATGTCTACCCCCTGCTG---------------CTGGCCGGCGAGAAGACCTGGGAAGACACCGGGCTGGGC---GGCAAGGACAGA------TTC------GGCCGGGCGAACTTCGACCGGGGCGACAGCGTGCTGCTGACCGCGCCGCGCCTGCCGCTGCCGACGGAGGCGCGATTCGATTTCGACGGAGCCGTCACTGCA------CCGGGGGAGGACTCCGCCAGCGGGGTCTATCAAGTGCGCGACACCCTCGATCCGATCGACGCCGCCATCGGCGTGAGCAAC---------------------GGC---------------------GGCTGGAGGGAGAAGGACAGCGGGCACGCCGTCGCGCAACAGGTGGACGCCGCGCTGGCGTACCGCTACGGGCGCGACGCGCGCAGCGTGGAAAGGGCGTTGAAC---GAAGGCAAGGAA------------------------------------------CTGGCCCAGCAGACCCATGTGTTTTCCGCTCGTGAACTG---GGCACC------------------GGCATGGTTCTGGTCACCCGCGCGGAAACTCCCTACGAGGCCCGGCTGCGCCTGCAGACGGCG---------------GAGGGCTATCTGGAGCCCTTGTCGTTCCACTCGGCCATACCCAACAACCCGGAGCACAGCCGGCGGGTACTGGCCTATGACCTGGCCATCGGAGCCGGGGACAGCGTGGATGATGTGGTTTTCTATCAGTATCTGTGTCGGGTGTCGGATTGGCGGTTGGATTGGGATGTTACA---GATAAT---GGCGGGCGGGGCATGGTCGACTCGAGT---GTTGAAGCCAACTCTCTCGACGAAGAGGTCGAGCAGTTGTATTTGTCAGAGGACACTGGGAATCGCACCCTGATAGACGCCACAGTAGCTTATCGCAAGAGTGGTGAGTTCCCCATGACT------GTG------GGAAGC---AATCTGCCCTCCCTAGTGGCAACACAAACCATCGAAGACCGCTATTACGAGCGGCCCGTGCGCTTTGGAGGA---GCG---
>NZ_WOAJ01000013.1:183341-185491:0-2148(+)
ATGAACGATAGGGTTCGATCGAGGACG---------------------------ATCGTCTCGGCCCAGTCCATCACCCTGCCCAAG---GGTGGCGACGTGCACCTGGTGCCGCCTCCGCCCAAGCCTTGCGTGACCATCGTGGTGCATGGCGTCAACGATCTCGCCGGCTGCTACGAACGGATCGAGCGGGGGCTCTGCCAGGGGCTCAACGAACGCCTGGACATGCCGCCGACCTTGCCCGGCGGGCAGGCCAATCCCGGCTACCTGACGCCGGCG---------------GGCTACAGCCTGCCGGCGGACGACGAAGGCAAGGCGGAGAACCCCGACGCCGTCTACTACCGGCGCAAGTTCGCCAGTGGCGCCGGCGGGGCCGCCGTACGCAGCGTGGTCGTACCTTTCTACTGGGGCTTCCGCGAGGAAGAGCAATACATCAACAAGACC------------------GCGGCCCACGGCGAATGGCTGGACCGCAACGGCAACCGGCTGGACAAGTCCGGCACCAAGGAAGGCGGGCAGTTCGTCAATGCCACCACCAACCTGCCGGACATGTGGGGC---CAGGGTTTCAACGGCAAGCTGTTCGGTTTCATCTCGCTGGACTTTTTCGGCGGCACCATGACCCATCCGCTGTTTTCGGCGGCGGGGCGCAAGTACATGGTCCTGGCGGCCATGCGCCTGGCCATGCTGATCAAGATCATCCGCAAGCGT---------------------TACCCCGACGACACCATCAATGTCGTCGGGCACAGCCAGGGCACCCTGTTGACCCTGCTGGCACATGCCTTTCTCAAGGACGACGGGGTG------GCACCGGCGGATGGGGTGATCATGCTCAACTCCCCCTATGGCCTGTTCGAACCCTTCAACGAGAAGCTCCAGAACTGG---AACGGCCAGCAGACTCGCGAGGCGCGGCTGGCCACGCTCAAGGGCATCCTCGAATTCATCTGCGGCCGGCGCAATCCGCTCCCCGCGCTAAGCAGCGTCGCGTTGCGCAACTGC---CAGGGCTACGGCGCGATAGGCGGCCCCGGCTGGGTGGGTGGCCAGGGTTGCCAAACGAGC------ATC------------------------GACGGGGAACGGCTCAGCTTCGATGAGCGCGACAATCGCGGCAGCGTCTACCTGTATTTCACGCCCCAGGACCAGACGGTGGGACTTGCCAACGTCCAGGGTATCGGCTGGCGCGGCATTGCTGAGCAGGTCAAG------------------------------------------------------------------------------------------GGGCTCCCGGGACGGACCGGGCTG---CCGCAGGGGTTTCACCAGCGCATCTTCACCGTGCGCAAGCGCAATGGCGAGAAGGAAAAGATCGGCGGGCACGCCCCTCCCTATGTCTACCCCCTGCTG---------------CTGGCCGGCGAGAAGACCTGGGAAGACACCGGGCTGGGC---GGCAAGGACAGA------TTC------GGCCGGGCGAACTTCGACCGGGGCGACAGCGTGCTGCTGACCGCGCCGCGCCTGCCGCTGCCGACGGAGGCGCGATTCGATTTCGACGGAGCCGTCACTGCA------CCGGGGGAGGACTCCGCCAGCGGGGTCTATCAAGTGCGCGACACCCTCGATCCGATCGACGCCGCCATCGGCGTGAGCAAC---------------------GGC---------------------GGCTGGAGGGAGAAGGACAGCGGGCACGCCGTCGCGCAACAGGTGGACGCCGCCCTGGCGTACCGCTACGGGCGCGATGCGCGCAGCGTGGAGAGGGCATTGAAC---GAAGGCAAGGAA------------------------------------------CTGGCCCAGCAGACCCATGTGTTTTCCGCTCGTGAACTG---GACACC------------------GGCATGGTCCTGGTCACCCGCGCGGAAACCCCCTACGAGGCCCGGCTGCGCCTGCAGACGGCG---------------GAGGGGCACCTGGAGCCCTTGTCGTTCCACTCGGCCATTCCCAACAACCCGGAGCACAGCCGGCGGGTACTGGCCTATGACCTGGCCATCGGGGCCGGAGACAGCGTGGATGATGTGGTTTTCTATCAGTATCTGTGTCGGGTGGCGGATTGGCGGTTGGATTGGAAGGCTAAG---GACAAG---GGGCTAAAT------GGCCAAGCAAAT---GACGAAATAAATATTCCGAGCGAAGAGGTGCAAGTCTTGTATCACACGGAAGAGCCTAAAAATAGCGAGCTAATAGACGCCACTGTAGCCTACCGCAAGAGTGGCAAACTCCCTGTGGCA------GTA------GGAGAC---AACCTGCCTTCCCTGGTGGCGACACAAACCATCGAAGACCGCTATTACGACCGGCCGGTGCGTTTTGGAGGA---GCG---
>NZ_OVCW01000073.1:1415-2795:0-1377(+)
ATGAACGATAGGGTTCGGTCGAGGACG---------------------------ATCGTCTCTGCCCAGTCCATCACCTTGCCCAAG---GGCGGCGACGTGCACCTGGTGCCGCCTCCGCCCAAGCCTTGCGTGACCATCGTGGTGCATGGCGTAAACGATCTCGCGGGTTGCTACGAACGGATCGAGCGAGGGCTCTGCCAGGGGCTCAACGAACGCCTGGACATGCCGCCGACCTTGCCCGGCGGGCAGGCCAATCCCGGCTACCTGACGCCGGCG---------------GGCTACAGCCTGCCGGCGGACGACGAAGGCAAGGCGGAGAACCCCGACGCCGTCTACTACCGGCGCAAGTTCGCCAGTGGCGCCGGCGGGGCCGCCGTACGCAGCGTAATCGTACCTTTCTACTGGGGCTTCCGCGAGGAAGAGCAATACATCAACAAGACC------------------GCGGCCCACGGCGAATGGCTGGACCGCAACGGCAACCGGCTGGACAAGTCCGGCACCAAGGAAGGCGGGCAGTTCGTCAATGCCACCACCAACCTGCCGGACATGTGGGGC---CAGGGTTTCAACGGCAAGCTGTTCGGTTTCATCTCGCTGGACTGGTTCGGCGGCACCATGACCCATCCGCTGTTTTCGGCGGCAGGGCGCAAGTACATGGTCCTTGCGGCCATGCGCCTGGCCATGTTGATCAAGATCATCCGCAAGCGT---------------------TACCCGGACGACACCATCAATGTCGTCGGGCACAGCCAGGGCACCCTGTTGACCCTGCTGGCACATGCCTTCCTCAAGGATGACGGCGTG------GCGCCGGCGGACGGGGTGATCATGCTCAACTCACCCTACGGCCTGTTCGAACCCCTCAACGAGAAGCTCCAGGGCTGG---AGCAGCCAGCAGACCAGAGAGGCGCGGCTGGCCACGCTCAAAGGTATCCTCGAGTTCATCTGCGGCCGACGCCATCCGGTCCCCGCGCTGAGCAGCGTCGCGTTGCGCAACTGC---CAAGGCTACGGCGCGATAGGCGGCCCCGGCTGGGTGGGTGGCCAGGGCTGCCAGACGACC------ATC------------------------GACGGGGAACGGCTCAGCTTCGATGAGCGCGACAATCGCGGCAGTGTCTACCTGTATTTCACGCCCCAGGACCAGACGGTGGGACTTGCCAACGTCCAGGGTATCGGCTGGCGCGGCATTGCTGAGCAGGTCAAG------------------------------------------------------------------------------------------GGGCTCCCGGGAAGGACCGGGCTG---CCGCAGGGTTTTCACCAGCGCATCTTCACCGTACGCAAGCGCAATGGCGAGAAGGAAAAGATCGGCGGGCACGCCCCTCCCCATGTCTATCCTCTTCTG---------------CTGGCCGGCGAGAAGACCTGGGAAGACACCGGGCTGGGC---GGCAAGGACAGA------TTC------GGCCGGGCGAACTTCGACCAGGGCGACAGCGTGCTGCTGACCGCG------------------------------------------------------------------------------------------------------------------------------------------------------------------------------------------------------------------------------------------------------------------------------------------------------------------------------------------------------------------------------------------------------------------------------------------------------------------------------------------------------------------------------------------------------------------------------------------------------------------------------------------------------------------------------------------------------------------------------------------------------------------------------------------------------------------------------------------------------------------------------------------------------------------------------------------------------------------------
>NZ_CAADQX010000945.1:1-1574:0-1569(+)
ATGAACGATAGGGTTCGGTCGAGGACG---------------------------ATCGTCTCTGCCCAGTCCATCACCTTGCCCAAG---GGCGGCGACGTGCACCTGGTGCCGCCTCCGCCCAAGCCTTGCGTGACCATCGTGGTGCATGGCGTAAACGATCTCGCGGGTTGCTACGAACGGATCGAGCGAGGGCTCTGCCAGGGGCTCAACGAACGCCTGGACATGCCGCCGACCTTGCCCGGCGGGCAGGCCAATCCCGGCTACCTGACGCCGGCG---------------GGCTACAGCCTGCCGGCGGACGACGAAGGCAAGGCGGAGAACCCCGACGCCGTCTACTACCGGCGCAAGTTCGCCAGTGGCGCCGGCGGGGCCGCCGTACGCAGCGTAATCGTACCTTTCTACTGGGGCTTCCGCGAGGAAGAGCAATACATCAACAAGACC------------------GCGGCCCACGGCGAATGGCTGGACCGCAACGGCAACCGGCTGGACAAGTCCGGCACCAAGGAAGGCGGGCAGTTCGTCAATGCCACCACCAACCTGCCGGACATGTGGGGC---CAGGGTTTCAACGGCAAGCTGTTCGGTTTCATCTCGCTGGACTGGTTCGGCGGCACCATGACCCATCCGCTGTTTTCGGCGGCAGGGCGCAAGTACATGGTCCTTGCGGCCATGCGCCTGGCCATGTTGATCAAGATCATCCGCAAGCGT---------------------TACCCGGACGACACCATCAATGTCGTCGGGCACAGCCAGGGCACCCTGTTGACCCTGCTGGCACATGCCTTCCTCAAGGATGACGGCGTG------GCGCCGGCGGACGGGGTGATCATGCTCAACTCACCCTACGGCCTGTTCGAACCCCTCAACGAGAAGCTCCAGGGCTGG---AGCAGCCAGCAGACCAGAGAGGCGCGGCTGGCCACGCTCAAAGGTATCCTCGAGTTCATCTGCGGCCGACGCCATCCGGTCCCCGCGCTGAGCAGCGTCGCGTTGCGCAACTGC---CAAGGCTACGGCGCGATAGGCGGCCCCGGCTGGGTGGGTGGCCAGGGCTGCCAGACGACC------ATC------------------------GACGGGGAACGGCTCAGCTTCGATGAGCGCGACAATCGCGGCAGTGTCTACCTGTATTTCACGCCCCAGGACCAGACGGTGGGACTTGCCAACGTCCAGGGTATCGGCTGGCGCGGCATTGCTGAGCAGGTCAAG------------------------------------------------------------------------------------------GGGCTCCCGGGAAGGACCGGGCTG---CCGCAGGGTTTTCACCAGCGCATCTTCACCGTACGCAAGCGCAATGGCGAGAAGGAAAAGATCGGCGGGCACGCCCCTCCCCATGTCTATCCTCTTCTG---------------CTGGCCGGCGAGAAGACCTGGGAAGACACCGGGCTGGGC---GGCAAGGACAGA------TTC------GGCCGGGCGAACTTCGACCAGGGCGACAGCGTGCTGCTGACCGCGCCGCGTCTGCCGTTGCCGACGGAAGCGCGATTCGATTTCGACGGAGCCGTCACGGCG------CCGGGAGAGAACTCCGCCAGCGGCGTCTATCAGGTGCGCGATACCCTCGATCCGATCGACGCCGCCATCGGCGTAAGCAAC---------------------GGC---------------------GGCTGGAAGGAAAAGGACAGCGGGCACGCCGTCGCGCAACAGGTGGACGCC------------------------------------------------------------------------------------------------------------------------------------------------------------------------------------------------------------------------------------------------------------------------------------------------------------------------------------------------------------------------------------------------------------------------------------------------------------------------------------------------------------------------------------------------------------------------------------------------------------------------------------------------------------------------------------------------------------------------
>NZ_CVWS01000357.1:1-1641:0-1638(+)
ATGAACGATAGGGTTCGGTCGAGGACG---------------------------ATCGTCTCTGCCCAGTCCATCACCTTGCCCAAG---GGCGGCGACGTGCACCTGGTGCCGCCTCCGCCCAAGCCTTGCGTGACCATCGTGGTGCATGGCGTAAACGATCTCGCGGGTTGCTACGAACGGATCGAGCGAGGGCTCTGCCAGGGGCTCAACGAACGCCTGGACATGCCGCCGACCTTGCCCGGCGGGCAGGCCAATCCCGGCTACCTGACGCCGGCG---------------GGCTACAGCCTGCCGGCGGACGACGAAGGCAAGGCGGAGAACCCCGACGCCGTCTACTACCGGCGCAAGTTCGCCAGTGGCGCCGGCGGGGCCGCCGTACGCAGCGTAATCGTACCTTTCTACTGGGGCTTCCGCGAGGAAGAGCAATACATCAACAAGACC------------------GCGGCCCACGGCGAATGGCTGGACCGCAACGGCAACCGGCTGGACAAGTCCGGCACCAAGGAAGGCGGGCAGTTCGTCAATGCCACCACCAACCTGCCGGACATGTGGGGC---CAGGGTTTCAACGGCAAGCTGTTCGGTTTCATCTCGCTGGACTGGTTCGGCGGCACCATGACCCATCCGCTGTTTTCGGCGGCAGGGCGCAAGTACATGGTCCTTGCGGCCATGCGCCTGGCCATGTTGATCAAGATCATCCGCAAGCGT---------------------TACCCGGACGACACCATCAATGTCGTCGGGCACAGCCAGGGCACCCTGTTGACCCTGCTGGCACATGCCTTCCTCAAGGATGACGGCGTG------GCGCCGGCGGACGGGGTGATCATGCTCAACTCACCCTACGGCCTGTTCGAACCCCTCAACGAGAAGCTCCAGGGCTGG---AGCAGCCAGCAGACCAGAGAGGCGCGGCTGGCCACGCTCAAAGGTATCCTCGAGTTCATCTGCGGCCGACGCCATCCGGTCCCCGCGCTGAGCAGCGTCGCGTTGCGCAACTGC---CAAGGCTACGGCGCGATAGGCGGCCCCGGCTGGGTGGGTGGCCAGGGCTGCCAGACGACC------ATC------------------------GACGGGGAACGGCTCAGCTTCGATGAGCGCGACAATCGCGGCAGTGTCTACCTGTATTTCACGCCCCAGGACCAGACGGTGGGACTTGCCAACGTCCAGGGTATCGGCTGGCGCGGCATTGCTGAGCAGGTCAAG------------------------------------------------------------------------------------------GGGCTCCCGGGAAGGACCGGGCTG---CCGCAGGGTTTTCACCAGCGCATCTTCACCGTACGCAAGCGCAATGGCGAGAAGGAAAAGATCGGCGGGCACGCCCCTCCCCATGTCTATCCTCTTCTG---------------CTGGCCGGCGAGAAGACCTGGGAAGACACCGGGCTGGGC---GGCAAGGACAGA------TTC------GGCCGGGCGAACTTCGACCAGGGCGACAGCGTGCTGCTGACCGCGCCGCGTCTGCCGTTGCCGACGGAAGCGCGATTCGATTTCGACGGAGCCGTCACGGCG------CCGGGAGAGAACTCCGCCAGCGGCGTCTATCAGGTGCGCGATACCCTCGATCCGATCGACGCCGCCATCGGCGTAAGCAAC---------------------GGC---------------------GGCTGGAAGGAAAAGGACAGCGGGCACGCCGTCGCGCAACAGGTGGACGCCGCGCTGGCGTACCGCTACGGGCGCGACGCGCGCAGCGTGGAGAGGGCGTTGAAC---GAAGGCAAGGAA------------------------------------------TTG------------------------------------------------------------------------------------------------------------------------------------------------------------------------------------------------------------------------------------------------------------------------------------------------------------------------------------------------------------------------------------------------------------------------------------------------------------------------------------------------------------------------------------------------------------------------------------------------------
>NZ_CAADNJ010000205.1:1-1411:0-1407(+)
ATGAACGATAGGGTTCGGTCGAGGACG---------------------------ATCGTCTCTGCCCAGTCCATCACCTTGCCCAAG---GGCGGCGACGTGCACCTGGTGCCGCCTCCGCCCAAGCCTTGCGTGACCATCGTGGTGCATGGCGTCAACGACCTCGCGGGTTGCTACGAACGGATCGAGCGAGGGCTCTGCCAGGGGCTCAACGAACGCCTGGACATGCCGCCGACCTTGCCCGGCGGGCAGGCCAATCCCGGCTACCTGACGCCGGCG---------------GGCTACAGCCTGCCGGCGGACGACGAAGGCAAGGCGGAGAACCCCGACGCCGTCTACTACCGGCGCAAGTTCGCCAGTGGCGCCGGCGGGGCCGCCGTACGCAGCGTAATCGTACCTTTCTACTGGGGCTTCCGCGAGGAAGAGCAATACATCAACAAGACC------------------GCGGCCCACGGCGAATGGCTGGACCGCAACGGCAACCGGCTGGACAAGTCCGGCACCAAGGAAGGCGGGCAGTTCGTCAATGCCACCACCAACCTGCCGGACATGTGGGGC---CAGGGTTTCAACGGCAAGCTGTTCGGTTTCATCTCGCTGGACTGGTTCGGCGGCACCATGACCCATCCGCTGTTTTCGGCGGCAGGGCGCAAGTACATGGTCCTTGCGGCCATGCGCCTGGCCATGTTGATCAAGATCATCCGCAAGCGT---------------------TACCCGGACGACACCATCAATGTCGTCGGGCACAGCCAGGGCACCCTGTTGACCCTGCTGGCACATGCCTTCCTCAAGGATGACGGCGTG------GCGCCGGCGGACGGGGTGATCATGCTCAACTCACCCTACGGCCTGTTTGAACCCCTCAATGAGAAGCTCCAGGGCTGG---AGCAGCCAGCAGACCAGAGAGGCGCGGCTGGCCACGCTCAAAGGTATCCTCGAGTTCATCTGCGGCCGACGCCATCCGGTCCCCGCGCTGAGCAGCGTCGCGTTGCGCAACTGC---CAAGGCTACGGCGCGATAGGCGGCCCCGGCTGGGTGGGTGGCCAGGGCTGCCAGACGACC------ATC------------------------GACGGGGAACGGCTCAGCTTCGATGAGCGCGACAATCGCGGCAGTGTCTACCTGTATTTCACGCCCCAGGACCAGACGGTGGGACTTGCCAACGTCCAGGGTATCGGCTGGCGCGGCATTGCTGAGCAGGTCAAG------------------------------------------------------------------------------------------GGGCTCCCGGGAAGGACCGGGCTG---CCGCAGGGTTTTCACCAGCGCATCTTCACCGTACGCAAGCGCAATGGCGAGAAGGAAAAGATCGGCGGGCACGCCCCTCCCCATGTCTATCCTCTTCTG---------------CTGGCCGGCGAGAAGACCTGGGAAGACACCGGGCTGGGC---GGCAAGGACAGA------TTC------GGCCGGGCGAACTTCGACCAGGGCGACAGCGTGCTGCTGACCGCGCCGCGTCTGCCGTTGCCGACGGAAGCGCGA------------------------------------------------------------------------------------------------------------------------------------------------------------------------------------------------------------------------------------------------------------------------------------------------------------------------------------------------------------------------------------------------------------------------------------------------------------------------------------------------------------------------------------------------------------------------------------------------------------------------------------------------------------------------------------------------------------------------------------------------------------------------------------------------------------------------------------------------------------------------------------------------------------------------------------------
>NZ_CAADMY010000359.1:1318-2797:0-1476(+)
ATGAACGATAGGGTTCGGTCGAGGACG---------------------------ATCGTCTCTGCCCAGTCCATCACCTTGCCCAAG---GGCGGCGACGTGCACCTGGTGCCGCCTCCGCCCAAGCCTTGCGTGACCATCGTGGTGCATGGCGTCAACGACCTCGCGGGTTGCTACGAACGGATCGAGCGAGGGCTCTGCCAGGGGCTCAACGAACGCCTGGACATGCCGCCGACCTTGCCCGGCGGGCAGGCCAATCCCGGCTACCTGACGCCGGCG---------------GGCTACAGCCTGCCGGCGGACGACGAAGGCAAGGCGGAGAACCCCGACGCCGTCTACTACCGGCGCAAGTTCGCCAGTGGCGCCGGCGGGGCCGCCGTACGCAGCGTAATCGTACCTTTCTACTGGGGCTTCCGCGAGGAAGAGCAATACATCAACAAGACC------------------GCGGCCCACGGCGAATGGCTGGACCGCAACGGCAACCGGCTGGACAAGTCCGGCACCAAGGAAGGCGGGCAGTTCGTCAATGCCACCACCAACCTGCCGGACATGTGGGGC---CAGGGTTTCAACGGCAAGCTGTTCGGTTTCATCTCGCTGGACTGGTTCGGCGGCACCATGACCCATCCGCTGTTTTCGGCGGCAGGGCGCAAGTACATGGTCCTTGCGGCCATGCGCCTGGCCATGTTGATCAAGATCATCCGCAAGCGT---------------------TACCCGGACGACACCATCAATGTCGTCGGGCACAGCCAGGGCACCCTGTTGACCCTGCTGGCACATGCCTTCCTCAAGGATGACGGCGTG------GCGCCGGCGGACGGGGTGATCATGCTCAACTCACCCTACGGCCTGTTTGAACCCCTCAATGAGAAGCTCCAGGGCTGG---AGCAGCCAGCAGACCAGAGAGGCGCGGCTGGCCACGCTCAAAGGTATCCTCGAGTTCATCTGCGGCCGACGCCATCCGGTCCCCGCGCTGAGCAGCGTCGCGTTGCGCAACTGC---CAAGGCTACGGCGCGATAGGCGGCCCCGGCTGGGTGGGTGGCCAGGGCTGCCAGACGACC------ATC------------------------GACGGGGAACGGCTCAGCTTCGATGAGCGCGACAATCGCGGCAGTGTCTACCTGTATTTCACGCCCCAGGACCAGACGGTGGGACTTGCCAACGTCCAGGGTATCGGCTGGCGCGGCATTGCTGAGCAGGTCAAG------------------------------------------------------------------------------------------GGGCTCCCGGGAAGGACCGGGCTG---CCGCAGGGTTTTCACCAGCGCATCTTCACCGTACGCAAGCGCAATGGCGAGAAGGAAAAGATCGGCGGGCACGCCCCTCCCCATGTCTATCCTCTTCTG---------------CTGGCCGGCGAGAAGACCTGGGAAGACACCGGGCTGGGC---GGCAAGGACAGA------TTC------GGCCGGGCGAACTTCGACCAGGGCGACAGCGTGCTGCTGACCGCGCCGCGTCTGCCGTTGCCGACGGAAGCGCGATTCGATTTCGACGGAGCCGTCACGGCG------CCGGGAGAGAACTCCGCCAGCGGCGTCTATCAGGTGCGCGAT---------------------------------------------------------------------------------------------------------------------------------------------------------------------------------------------------------------------------------------------------------------------------------------------------------------------------------------------------------------------------------------------------------------------------------------------------------------------------------------------------------------------------------------------------------------------------------------------------------------------------------------------------------------------------------------------------------------------------------------------------------------------------------------------------------------------------------------------------------------
>NZ_CAADKC010000694.1:1-1552:0-1548(+)
ATGAACGATAGGGTTCGGTCGAGGACG---------------------------ATCGTCTCTGCCCAGTCCATCACCTTGCCCAAG---GGCGGCGACGTGCACCTGGTGCCGCCTCCGCCCAAGCCTTGCGTGACCATCGTGGTGCATGGCGTCAACGACCTCGCGGGTTGCTACGAACGGATCGAGCGAGGGCTCTGCCAGGGGCTCAACGAACGCCTGGACATGCCGCCGACCTTGCCCGGCGGGCAGGCCAATCCCGGCTACCTGACGCCGGCG---------------GGCTACAGCCTGCCGGCGGACGACGAAGGCAAGGCGGAGAACCCCGACGCCGTCTACTACCGGCGCAAGTTCGCCAGTGGCGCCGGCGGGGCCGCCGTACGCAGCGTAATCGTACCTTTCTACTGGGGCTTCCGCGAGGAAGAGCAATACATCAACAAGACC------------------GCGGCCCACGGCGAATGGCTGGACCGCAACGGCAACCGGCTGGACAAGTCCGGCACCAAGGAAGGCGGGCAGTTCGTCAATGCCACCACCAACCTGCCGGACATGTGGGGC---CAGGGTTTCAACGGCAAGCTGTTCGGTTTCATCTCGCTGGACTGGTTCGGCGGCACCATGACCCATCCGCTGTTTTCGGCGGCAGGGCGCAAGTACATGGTCCTTGCGGCCATGCGCCTGGCCATGTTGATCAAGATCATCCGCAAGCGT---------------------TACCCGGACGACACCATCAATGTCGTCGGGCACAGCCAGGGCACCCTGTTGACCCTGCTGGCACATGCCTTCCTCAAGGATGACGGCGTG------GCGCCGGCGGACGGGGTGATCATGCTCAACTCACCCTACGGCCTGTTTGAACCCCTCAATGAGAAGCTCCAGGGCTGG---AGCAGCCAGCAGACCAGAGAGGCGCGGCTGGCCACGCTCAAAGGTATCCTCGAGTTCATCTGCGGCCGACGCCATCCGGTCCCCGCGCTGAGCAGCGTCGCGTTGCGCAACTGC---CAAGGCTACGGCGCGATAGGCGGCCCCGGCTGGGTGGGTGGCCAGGGCTGCCAGACGACC------ATC------------------------GACGGGGAACGGCTCAGCTTCGATGAGCGCGACAATCGCGGCAGTGTCTACCTGTATTTCACGCCCCAGGACCAGACGGTGGGACTTGCCAACGTCCAGGGTATCGGCTGGCGCGGCATTGCTGAGCAGGTCAAG------------------------------------------------------------------------------------------GGGCTCCCGGGAAGGACCGGGCTG---CCGCAGGGTTTTCACCAGCGCATCTTCACCGTACGCAAGCGCAATGGCGAGAAGGAAAAGATCGGCGGGCACGCCCCTCCCCATGTCTATCCTCTTCTG---------------CTGGCCGGCGAGAAGACCTGGGAAGACACCGGGCTGGGC---GGCAAGGACAGA------TTC------GGCCGGGCGAACTTCGACCAGGGCGACAGCGTGCTGCTGACCGCGCCGCGTCTGCCGTTGCCGACGGAAGCGCGATTCGATTTCGACGGAGCCGTCACGGCG------CCGGGAGAGAACTCCGCCAGCGGCGTCTATCAGGTGCGCGATACCCTCGATCCGATCGACGCCGCCATCGGCGTAAGCAAC---------------------GGC---------------------GGCTGGAAGGAAAAGGACAGCGGGCACGCC---------------------------------------------------------------------------------------------------------------------------------------------------------------------------------------------------------------------------------------------------------------------------------------------------------------------------------------------------------------------------------------------------------------------------------------------------------------------------------------------------------------------------------------------------------------------------------------------------------------------------------------------------------------------------------------------------------------------------------------------
>NZ_CAADKV010000413.1:1-1574:0-1569(+)
ATGAACGATAGGGTTCGGTCGAGGACG---------------------------ATCGTCTCTGCCCAGTCCATCACCTTGCCCAAG---GGCGGCGACGTGCACCTGGTGCCGCCTCCGCCCAAGCCTTGCGTGACCATCGTGGTGCATGGCGTCAACGACCTCGCGGGTTGCTACGAACGGATCGAGCGAGGGCTCTGCCAGGGGCTCAACGAACGCCTGGACATGCCGCCGACCTTGCCCGGCGGGCAGGCCAATCCCGGCTACCTGACGCCGGCG---------------GGCTACAGCCTGCCGGCGGACGACGAAGGCAAGGCGGAGAACCCCGACGCCGTCTACTACCGGCGCAAGTTCGCCAGTGGCGCCGGCGGGGCCGCCGTACGCAGCGTAATCGTACCTTTCTACTGGGGCTTCCGCGAGGAAGAGCAATACATCAACAAGACC------------------GCGGCCCACGGCGAATGGCTGGACCGCAACGGCAACCGGCTGGACAAGTCCGGCACCAAGGAAGGCGGGCAGTTCGTCAATGCCACCACCAACCTGCCGGACATGTGGGGC---CAGGGTTTCAACGGCAAGCTGTTCGGTTTCATCTCGCTGGACTGGTTCGGCGGCACCATGACCCATCCGCTGTTTTCGGCGGCAGGGCGCAAGTACATGGTCCTTGCGGCCATGCGCCTGGCCATGTTGATCAAGATCATCCGCAAGCGT---------------------TACCCGGACGACACCATCAATGTCGTCGGGCACAGCCAGGGCACCCTGTTGACCCTGCTGGCACATGCCTTCCTCAAGGATGACGGCGTG------GCGCCGGCGGACGGGGTGATCATGCTCAACTCACCCTACGGCCTGTTTGAACCCCTCAATGAGAAGCTCCAGGGCTGG---AGCAGCCAGCAGACCAGAGAGGCGCGGCTGGCCACGCTCAAAGGTATCCTCGAGTTCATCTGCGGCCGACGCCATCCGGTCCCCGCGCTGAGCAGCGTCGCGTTGCGCAACTGC---CAAGGCTACGGCGCGATAGGCGGCCCCGGCTGGGTGGGTGGCCAGGGCTGCCAGACGACC------ATC------------------------GACGGGGAACGGCTCAGCTTCGATGAGCGCGACAATCGCGGCAGTGTCTACCTGTATTTCACGCCCCAGGACCAGACGGTGGGACTTGCCAACGTCCAGGGTATCGGCTGGCGCGGCATTGCTGAGCAGGTCAAG------------------------------------------------------------------------------------------GGGCTCCCGGGAAGGACCGGGCTG---CCGCAGGGTTTTCACCAGCGCATCTTCACCGTACGCAAGCGCAATGGCGAGAAGGAAAAGATCGGCGGGCACGCCCCTCCCCATGTCTATCCTCTTCTG---------------CTGGCCGGCGAGAAGACCTGGGAAGACACCGGGCTGGGC---GGCAAGGACAGA------TTC------GGCCGGGCGAACTTCGACCAGGGCGACAGCGTGCTGCTGACCGCGCCGCGTCTGCCGTTGCCGACGGAAGCGCGATTCGATTTCGACGGAGCCGTCACGGCG------CCGGGAGAGAACTCCGCCAGCGGCGTCTATCAGGTGCGCGATACCCTCGATCCGATCGACGCCGCCATCGGCGTAAGCAAC---------------------GGC---------------------GGCTGGAAGGAAAAGGACAGCGGGCACGCCGTCGCGCAACAGGTGGACGCC------------------------------------------------------------------------------------------------------------------------------------------------------------------------------------------------------------------------------------------------------------------------------------------------------------------------------------------------------------------------------------------------------------------------------------------------------------------------------------------------------------------------------------------------------------------------------------------------------------------------------------------------------------------------------------------------------------------------
>NZ_CAADKL010000441.1:1330-2903:0-1569(+)
ATGAACGATAGGGTTCGGTCGAGGACG---------------------------ATCGTCTCTGCCCAGTCCATCACCTTGCCCAAG---GGCGGCGACGTGCACCTGGTGCCGCCTCCGCCCAAGCCTTGCGTGACCATCGTGGTGCATGGCGTCAACGATCTCGCGGGTTGCTACGAACGGATCGAGCGAGGGCTCTGCCAGGGGCTCAACGAACGCCTGGACATGCCGCCGACCTTGCCCGGCGGGCAGGCCAATCCCGGCTACCTGACGCCGGCG---------------GGCTACAGCCTGCCGGCGGACGACGAAGGCAAGGCAGAGAACCCCGACGTCGTCTACTACCGGCGCAAGTTCGCCAGTGGCGCCGGCGGGGCCGCCGTACGCAGCGTAGTCGTACCTTTCTACTGGGGCTTCCGCGAGGAAGAGCAATACATCAACAAGACC------------------GCGGCCCACGGCGAATGGCTGGACCGCAACGGCAACCGGCTGGACAAGTCCGGCACCAAGGAAGGCGGGCAGTTCGTCAATGCCACCACCAACCTGCCGGACATGTGGGGC---CAGGGTTTCAACGGCAAGCTGTTCGGTTTCATCTCGCTGGACTGGTTCGGCGGCACCATGACCCATCCGCTGTTTTCGGCGGCAGGGCGCAAGTACATGGTCCTTGCGGCCATGCGCCTGGCCATGTTGATCAAGATCATCCGCAAGCGT---------------------TACCCGGACGACACCATCAATGTCGTCGGGCACAGCCAGGGCACCCTGTTGACCCTGCTGGCACATGCCTTCCTCAAGGATGACGGCGTG------GCGCCGGCGGACGGGGTGATCATGCTCAACTCACCCTACGGCCTGTTCGAACCCCTCAACGAGAAGCTCCAGGGCTGG---AGCAGCCAGCAGACCAGAGAGGCGCGGCTGGCCACGCTCAAAGGTATCCTCGAGTTCATCTGCGGCCGACGCCATCCGGTCCCCGCGCTGAGCAGCGTCGCGTTGCGCAACTGC---CAAGGCTACGGCGCGATAGGCGGCCCCGGCTGGGTGGGTGGCCAGGGCTGCCAGACGACC------ATC------------------------GACGGGGAACGGCTCAGCTTCGATGAGCGCGACAATCGCGGCAGTGTCTACCTGTATTTCACGCCCCAGGACCAGACGGTGGGACTTGCCAACGTCCAGGGTATCGGCTGGCGCGGCATTGCTGAGCAGGTCAAG------------------------------------------------------------------------------------------GGGCTCCCGGGAAGGACCGGGCTG---CCGCAGGGTTTTCACCAGCGCATCTTCACCGTACGCAAGCGCAATGGCGAGAAGGAAAAGATCGGCGGGCACGCCCCTCCCCATGTCTATCCTCTTCTG---------------CTGGCCGGCGAGAAGACCTGGGAAGACACCGGGCTGGGC---GGCAAGGACAGA------TTC------GGCCGGGCGAACTTCGACCAGGGCGACAGCGTGCTGCTGACCGCGCCGCGTCTGCCGTTGCCGACGGAAGCGCGATTCGATTTCGACGGAGCCGTCACGGCG------CCGGGAGAGAACTCCGCCAGCGGCGTCTATCAGGTGCGCGATACCCTCGATCCGATCGACGCCGCCATCGGCGTAAGCAAC---------------------GGC---------------------GGCTGGAAGGAAAAGGACAGCGGGCACGCCGTCGCGCAACAGGTGGACGCC------------------------------------------------------------------------------------------------------------------------------------------------------------------------------------------------------------------------------------------------------------------------------------------------------------------------------------------------------------------------------------------------------------------------------------------------------------------------------------------------------------------------------------------------------------------------------------------------------------------------------------------------------------------------------------------------------------------------
>NZ_NDFV01000011.1:1-1603:0-1599(+)
ATGAACGATAGGGTTCGGTCGAGGACG---------------------------ATCGTCTCTGCCCAGTCCATCACCTTGCCCAAG---GGCGGCGACGTGCACCTGGTGCCGCCTCCGCCCAAGCCTTGCGTGACCATCGTGGTGCATGGCGTCAACGATCTCGCGGGTTGCTACGAACGGATCGAGCGAGGGCTCTGCCAGGGGCTCAACGAACGCCTGGACATGCCGCCGACCTTGCCCGGCGGGCAGGCCAATCCCGGCTACCTGACGCCGGCG---------------GGCTACAGCCTGCCGGCGGACGACGAAGGCAAGGCGGAGAACCCCGACGCCGTCTACTACCGGCGCAAGTTCGCCAGTGGCGCCGGCGGGGCCGCCGTACGCAGCGTAGTCGTACCTTTCTACTGGGGCTTCCGCGAGGAAGAGCAATACATCAACAAGACC------------------GCGGCCCACGGCGAATGGCTGGACCGCAACGGCAACCGGCTGGACAAGTCCGGCACCAAGGAAGGCGGGCAGTTCGTCAATGCCACCACCAACCTGCCGGACATGTGGGGC---CAGGGTTTCAACGGCAAGCTGTTCGGTTTCATCTCGCTGGACTGGTTCGGCGGCACCATGACCCATCCGCTGTTTTCGGCGGCAGGGCGCAAGTACATGGTCCTTGCGGCCATGCGCCTGGCCATGTTGATCAAGATCATCCGCAAGCGT---------------------TACCCCGACGACACCATCAATGTCGTCGGGCACAGCCAGGGCACCCTGTTGACCCTGCTGGCACATGCCTTCCTCAAGGATGACGGCGTG------GAGCCGGCGGACGGGGTGATCATGCTCAACTCACCCTACGGCCTGTTCGAACCCCTCAACGAGAAGCTCCAGGGCTGG---AGCAGCCAGCAGACCAGAGAGGCGCGGCTGGCCACGCTCAAAGGCATCCTCGAGTTCATCTGCGGCCGGCGCCATCCGGTCCCCGCGCTGAGCAGCGTCGCGTTGCGCAACTGC---CAAGGCTACGGCGCGATAGGCGGTCCCGGCTGGGTGGGTGGCCTGGGCTGCCAGACGACC------ATC------------------------GACGGGGAACGGCTCAGCTTCGATGAGCGCGACAATCGCGGCAGTGTCTACCTGTATTTCACGCCCCAGGACCAGACGGTGGGACTTGCCAACGTCCAGGGTATCGGCTGGCGCGGCATTGCTGAGCAGGTCAAG------------------------------------------------------------------------------------------GGGCTCCCGGGAAGGACCGGGCTG---CCGCAGGGTTTTCACCAGCGCATCTTCACCGTACGCAAGCGCAATGGCGAGAAGGAAAAGATCGGCGGGCACGCCCCTCCCCATGTCTACCCTCTTCTG---------------CTGGCCGGCGAGAAGACCTGGGAAGACACCGGGCTGGGC---GGCAAGGACAGA------TTC------GGCCGGGCGAACTTCGACCAGGGCGACAGCGTGCTGCTGACCGCGCCGCGTCTGCCGTTGCCGACGGAAGCGCGATTCGATTTCGACGGAACCGTCACGGCG------CCGGGAGAGAACTCCGCCAGCGGCGTCTATCAGGTGCGCGATACCCTCGATCCGATCGACGCCGCCATCGGCGTAAGCAAC---------------------GGC---------------------GGCTGGAAGGAAAAGGACAGCGGGCATGCCGTCGCGCAACAGGTGGACACCGCGCTGGCGTACCGCTACGGGCGCGACACG------------------------------------------------------------------------------------------------------------------------------------------------------------------------------------------------------------------------------------------------------------------------------------------------------------------------------------------------------------------------------------------------------------------------------------------------------------------------------------------------------------------------------------------------------------------------------------------------------------------------------------------------------------------------------------------
>NZ_CAADLC010000746.1:1330-2903:0-1569(+)
ATGAACGATAGGGTTCGGTCGAGGACG---------------------------ATCGTCTCTGCCCAGTCCATCACCTTGCCCAAG---GGCGGCGACGTGCACCTGGTGCCGCCTCCGCCCAAGCCTTGCGTGACCATCGTGGTGCATGGCGTCAACGATCTCGCGGGTTGCTACGAACGGATCGAGCGAGGGCTCTGCCAGGGGCTCAACGAACGCCTGGACATGCCGCCGACCTTGCCCGGCGGGCAGGCCAATCCCGGCTACCTGACGCCGGCG---------------GGCTACAGCCTGCCGGCGGACGACGAAGGCAAGGCGGAGAACCCCGACGCCGTCTACTACCGGCGCAAGTTCGCCAGTGGCGCCGGCGGGGCCGCCGTACGCAGCGTAGTCGTACCTTTCTACTGGGGCTTCCGCGAGGAAGAGCAATACATCAACAAGACC------------------GCGGCCCACGGCGAATGGCTGGACCGCAACGGCAACCGGCTGGACAAGTCCGGCACCAAGGAAGGCGGGCAGTTCGTCAATGCCACCACCAACCTGCCGGACATGTGGGGC---CAGGGTTTCAACGGCAAGCTGTTCGGTTTCATCTCGCTGGACTGGTTCGGCGGCACCATGACCCATCCGCTGTTTTCGGCGGCAGGGCGCAAGTACATGGTCCTTGCGGCCATGCGCCTGGCCATGTTGATCAAGATCATCCGCAAGCGT---------------------TACCCCGACGACACCATCAATGTCGTCGGGCACAGCCAGGGCACCCTGTTGACCCTGCTGGCACATGCCTTCCTCAAGGATGACGGCGTG------GAGCCGGCGGACGGGGTGATCATGCTCAACTCACCCTACGGCCTGTTCGAACCCCTCAACGAGAAGCTCCAGGGCTGG---AGCAGCCAGCAGACCAGAGAGGCGCGGCTGGCCACGCTCAAAGGTATCCTCGAGTTCATCTGCGGCCGACGCCATCCGGTCCCCGCGCTGAGCAGCGTCGCGTTGCGCAACTGC---CAAGGCTACGGCGCGATAGGCGGCCCCGGCTGGGTGGGTGGCCAGGGCTGCCAGACGACC------ATC------------------------GACGGGGAACGGCTCAGCTTCGATGAGCGCGACAATCGCGGCAGTGTCTACCTGTATTTCACGCCCCAGGACCAGACGGTGGGACTTGCCAACGTCCAGGGTATCGGCTGGCGCGGCATTGCTGAGCAGGTCAAG------------------------------------------------------------------------------------------GGGCTCCCGGGAAGGACCGGGCTG---CCGCAGGGTTTTCACCAGCGCATCTTCACCGTACGCAAGCGCAATGGCGAGAAGGAAAAGATCGGCGGGCACGCCCCTCCCCATGTCTACCCTCTTCTG---------------CTGGCCGGCGAGAAGACCTGGGAAGACACCGGGCTGGGC---GGCAAGGACAGA------TTC------GGCCGGGCGAACTTCGACCAGGGCGACAGCGTGCTGCTGACCGCGCCGCGTCTGCCGTTGCCGACGGAAGCGCGATTCGATTTCGACGGAACCGTCACGGCG------CCGGGAGAGAACTCCGCCAGCGGCGTCTATCAGGTGCGCGATACCCTCGATCCGATCGACGCCGCCATCGGCATAAGCAAC---------------------GGC---------------------GGCTGGAAGGAAAAGGACAGCGGGCACGCCGTCGCGCAACAGGTGGACGCC------------------------------------------------------------------------------------------------------------------------------------------------------------------------------------------------------------------------------------------------------------------------------------------------------------------------------------------------------------------------------------------------------------------------------------------------------------------------------------------------------------------------------------------------------------------------------------------------------------------------------------------------------------------------------------------------------------------------
>NZ_QZYN01000379.1:1-1677:0-1674(+)
ATGAACGATAGGGTTCGGTCGAGGACG---------------------------ATCGTCTCTGCCCAGTCCATCACCTTGCCCAAG---GGCGGCGACGTGCACCTGGTGCCGCCTCCGCCCAAGCCTTGCGTGACCATCGTGGTGCATGGCGTCAACGATCTCGCGGGTTGCTACGAACGGATCGAGCGAGGGCTCTGCCAGGGGCTCAACGAACGCCTGGACATGCCGCCGACCTTGCCCGGCGGGCAGGCCAATCCCGGCTACCTGACGCCGGCG---------------GGCTACAGCCTGCCGGCGGACGACGAAGGCAAGGCGGAGAACCCCGACGCCGTCTACTACCGGCGCAAGTTCGCCAGTGGCGCCGGCGGGGCCGCCGTACGCAGCGTAGTCGTACCTTTCTACTGGGGCTTCCGCGAGGAAGAGCAATACATCAACAAGACC------------------GCGGCCCACGGCGAATGGCTGGACCGCAACGGCAACCGGCTGGACAAGTCCGGCACCAAGGAAGGCGGGCAGTTCGTCAATGCCACCACCAACCTGCCGGACATGTGGGGC---CAGGGTTTCAACGGCAAGCTGTTCGGTTTCATCTCGCTGGACTGGTTCGGCGGCACCATGACCCATCCGCTGTTTTCGGCGGCAGGGCGCAAGTACATGGTCCTTGCGGCCATGCGCCTGGCCATGTTGATCAAGATCATCCGCAAGCGT---------------------TACCCGGACGACACCATCAATGTCGTCGGGCACAGCCAGGGCACCCTGTTGACCCTGCTGGCACATGCCTTCCTCAAGGATGACGGCGTG------GCGCCGGCGGACGGGGTGATCATGCTCAACTCACCCTACGGCCTGTTCGAACCCCTCAACGAGAAGCTCCAGGGCTGG---AGCAGCCAGCAGACCAGAGAGGCGCGGCTGGCCACGCTCAAAGGCATCCTCGAGTTCATCTGCGGCCGGCGCCATCCGGTCCCCGCGCTGAGCAGCGTCGCGTTGCGCAACTGC---CAAGGCTACGGCGCGATAGGCGGTCCCGGCTGGGTGGGTGGCCTGGGCTGCCAGACGACC------ATC------------------------GACGGGGAACGGCTCAGCTTCGATGAGCGCGACAATCGCGGCAGTGTCTACCTGTATTTCACGCCCCAGGACCAGACGGTGGGACTTGCCAACGTCCAGGGTATCGGCTGGCGCGGCATTGCTGAGCAGGTCAAG------------------------------------------------------------------------------------------GGGCTCCCGGGAAGGACCGGGCTG---CCGCAGGGTTTTCACCAGCGCATCTTCACCGTACGCAAGCGCAATGGCGAGAAGGAAAAGATCGGCGGGCACGCCCCTCCCCATGTCTACCCTCTTCTG---------------CTGGCCGGCGAGAAGACCTGGGAAGACACCGGGCTGGGC---GGCAAGGACAGA------TTC------GGCCGGGCGAACTTCGACCAGGGCGACAGCGTGCTGCTGACCGCGCCGCGTCTGCCGTTGCCGACGGAAGCGCGATTCGATTTCGACGGAACCGTCACGGCG------CCGGGAGAGAACTCCGCCAGCGGCGTCTATCAGGTGCGCGATACCCTCGATCCGATCGACGCCGCCATCGGCGTAAGCAAC---------------------GGC---------------------GGCTGGAAGGAAAAGGACAGCGGGCATGCCGTCGCGCAACAGGTGGACACCGCGCTGGCGTACCGCTACGGGCGCGACACGCGCAGCGTGGAGAGGGCGTTGAAC---GAAGGCAAGGAA------------------------------------------CTGGCCCGGCAGACCCATGTGTTTTCCGCTCGTGAACTG------------------------------------------------------------------------------------------------------------------------------------------------------------------------------------------------------------------------------------------------------------------------------------------------------------------------------------------------------------------------------------------------------------------------------------------------------------------------------------------------------------------------------------------------------------------
>NZ_RAFD01000437.1:1365-3041:0-1674(+)
ATGAACGATAGGGTTCGGTCGAGGACG---------------------------ATCGTCTCTGCCCAGTCCATCACCTTGCCCAAG---GGCGGCGACGTGCACCTGGTGCCGCCTCCGCCCAAGCCTTGCGTGACCATCGTGGTGCATGGCGTCAACGATCTCGCGGGTTGCTACGAACGGATCGAGCGAGGGCTCTGCCAGGGGCTCAATGAACGCCTGGACATGCCGCCGACCTTGCCCGGCGGGCAGGCCAATCCCGGCTACCTGACGCCGGCG---------------GGCTACAGCCTGCCGGCGGACGACGAAGGCAAGGCAGAGAACCCCGACGTCGTCTACTACCGGCGCAAGTTCGCCAGTGGCGCCGGCGGGGCCGCCGTACGCAGCGTAGTCGTACCTTTCTACTGGGGCTTCCGCGAGGAAGAGCAATACATCAACAAGACC------------------GCGGCCCACGGCGAATGGCTGGACCGCAACGGCAACCGGCTGGACAAGTCCGGCACCAAGGAAGGCGGGCAGTTCGTCAATGCCACCACCAACCTGCCGGACATGTGGGGC---CAGGGTTTCAACGGCAAGCTGTTCGGTTTCATCTCGCTGGACTGGTTCGGCGGCACCATGACCCATCCGCTATTTTCGGCGGCAGGGCGCAAGTACATGGTCCTTGCGGCCATGCGCCTGGCCATGTTGATCAAGATCATCCGCAAGCGT---------------------TACCCGGACGACACCATCAATGTCGTCGGGCACAGCCAGGGCACCCTGTTGACCCTGCTGGCACATGCCTTCCTCAAGGATGACGGCGTG------GCGCCGGCGGACGGGGTGATCATGCTCAACTCACCCTACGGCCTGTTCGAACCCCTCAACGAGAAGCTCCAGGGCTGG---AGCAGCCAGCAGACCAGAGAGGCGCGGCTGGCCACGCTCAAAGGTATCCTCGAGTTCATCTGCGGCCGACGCCATCCGGTCCCCGCGCTGAGCAGCGTCGCGTTGCGCAACTGC---CAAGGCTACGGCGCGATAGGCGGCCCCGGCTGGGTGGGTGGCCAGGGCTGCCAGACGACC------ATC------------------------GACGGGGAACGGCTCAGCTTCGATGAGCGCGACAATCGCGGCAGTGTCTACCTGTATTTCACGCCCCAGGACCAGACGGTGGGACTTGCCAACGTCCAGGGTATCGGCTGGCGCGGCATTGCTGAGCAGGTCAAG------------------------------------------------------------------------------------------GGGCTCCCGGGAAGGACCGGGCTG---CCGCAGGGTTTTCACCAGCGCATCTTCACCGTACGCAAGCGCAATGGCGAGAAGGAAAAGATCGGCGGGCACGCCCCCCCCCCTGTCTACCCTCTTCTG---------------CTGGCCGGCGAGAAGACCTGGGAAGACACCGGGCTGGGC---GGCAAGGACAGA------TTC------GGCCGGGCGAACTTCGACCAGGGCGACAGCGTGCTGCTGACCGCGCCGCGTCTGCCGTTGCCGACGGAAGCGCGATTCGACTTCGACGGAACCGTCACGGCG------CCGGGAGAGAACTCCGCCAGCGGCGTCTATCAGGTGCGCGATACCCTCGATCCGATCGACGCCGCCATCGGCGTAAGCAAC---------------------GGC---------------------GGCTGGAAGGAAAAGGACAGCGGGCACGCCGTCGCGCAACAGGTGGACGCCGCGCTGGCGTACCGCTACGGGCGCGACGCGCGCAGCGTGGAGAGGGCGTTGAAC---GAAGGCAAGGAA------------------------------------------TTGGCCCAGCAGACCCATGTGTTTTCCGCTCGTGAACTG------------------------------------------------------------------------------------------------------------------------------------------------------------------------------------------------------------------------------------------------------------------------------------------------------------------------------------------------------------------------------------------------------------------------------------------------------------------------------------------------------------------------------------------------------------------
>NZ_CAADQM010000463.1:1318-2789:0-1467(+)
ATGAACGATAGGGTTCGGTCGAGGACG---------------------------ATCGTCTCTGCCCAGTCCATCACCTTGCCCAAG---GGCGGCGACGTGCACCTGGTGCCGCCTCCGCCCAAGCCTTGCGTGACCATCGTGGTGCATGGCGTCAACGATCTCGCGGGTTGCTACGAACGGATCGAGCGAGGGCTCTGCCAGGGGCTCAATGAACGCCTGGACATGCCGCCGACCTTGCCCGGCGGGCAGGCCAATCCCGGCTACCTGACGCCGGCG---------------GGCTACAGCCTGCCGGCGGACGACGAAGGCAAGGCAGAGAACCCCGACGTCGTCTACTACCGGCGCAAGTTCGCCAGTGGCGCCGGCGGGGCCGCCGTACGCAGCGTAGTCGTACCTTTCTACTGGGGCTTCCGCGAGGAAGAGCAATACATCAACAAGACC------------------GCGGCCCACGGCGAATGGCTGGACCGCAACGGCAACCGGCTGGACAAGTCCGGCACCAAGGAAGGCGGGCAGTTCGTCAATGCCACCACCAACCTGCCGGACATGTGGGGC---CAGGGTTTCAACGGCAAGCTGTTCGGTTTCATCTCGCTGGACTGGTTCGGCGGCACCATGACCCATCCGCTGTTTTCGGCGGCAGGGCGCAAGTACATGGTCCTTGCGGCCATGCGCCTGGCCATGTTGATCAAGATCATCCGCAAGCGT---------------------TACCCGGACGACACCATCAATGTCGTCGGGCACAGCCAGGGCACCCTGTTGACCCTGCTGGCACATGCCTTCCTCAAGGATGACGGCGTG------GCGCCGGCGGACGGGGTGATCATGCTCAACTCACCCTACGGCCTGTTCGAACCCCTCAACGAGAAGCTCCAGGGCTGG---AGCAGCCAGCAGACCAGAGAGGCGCGGCTGGCCACGCTCAAAGGTATCCTCGAGTTCATCTGCGGCCGACGCCATCCGATCCCCGCGCTGAGCAGCGTCGCGTTGCGCAACTGC---CAAGGCTACGGCGCGATAGGCGGCCCCGGCTGGGTGGGTGGCCAGGGCTGCCAGACGACC------ATC------------------------GACGGGGAACGGCTCAGCTTCGATGAGCGCGACAATCGCGGCAGTGTCTACCTGTATTTCACGCCCCAGGACCAGACGGTGGGACTTGCCAACGTCCAGGGTATCGGCTGGCGCGGCATTGCTGAGCAGGTCAAG------------------------------------------------------------------------------------------GGGCTCCCGGGAAGGACCGGGCTG---CCGCAGGGTTTTCACCAGCGCATCTTCACCGTACGCAAGCGCAATGGCGAGAAGGAAAAGATCGGCGGGCACGCCCCTCCCCATGTCTATCCTCTTCTG---------------CTGGCCGGCGAGAAGACCTGGGAAGACACCGGGCTGGGC---GGCAAGGACAGA------TTC------GGCCGGGCGAACTTCGACCAGGGCGACAGCGTGCTGCTGACCGCGCCGCGTCTGCCGTTGCCGACGGAAGCGCGATTCGATTTCGACGGAGCCGTCACGGCG------CCGGGAGAGAACTCCGCCAGCGGCGTCTATCAG------------------------------------------------------------------------------------------------------------------------------------------------------------------------------------------------------------------------------------------------------------------------------------------------------------------------------------------------------------------------------------------------------------------------------------------------------------------------------------------------------------------------------------------------------------------------------------------------------------------------------------------------------------------------------------------------------------------------------------------------------------------------------------------------------------------------------------------------------------------------
>NZ_RAEP01000234.1:1365-2639:0-1272(+)
ATGAACGATAGGGTTCGGTCGAGGACG---------------------------ATCGTCTCTGCCCAGTCCATCACCTTGCCCAAG---GGCGGCGACGTGCACCTGGTGCCGCCTCCGCCCAAGCCTTGCGTGACCATCGTGGTGCATGGCGTCAACGATCTCGCGGGTTGCTACGAACGGATCGAGCGAGGGCTCTGCCAGGGGCTCAATGAACGCCTGGACATGCCGCCGACCTTGCCCGGCGGGCAGGCCAATCCCGGCTACCTGACGCCGGCG---------------GGCTACAGCCTGCCGGCGGACGACGAAGGCAAGGCAGAGAACCCCGACGTCGTCTACTACCGGCGCAAGTTCGCCAGTGGCGCCGGCGGGGCCGCCGTACGCAGCGTAGTCGTACCTTTCTACTGGGGCTTCCGCGAGGAAGAGCAATACATCAACAAGACC------------------GCGGCCCACGGCGAATGGCTGGACCGCAACGGCAACCGGCTGGACAAGTCCGGCACCAAGGAAGGCGGGCAGTTCGTCAATGCCACCACCAACCTGCCGGACATGTGGGGC---CAGGGTTTCAACGGCAAGCTGTTCGGTTTCATCTCGCTGGACTGGTTCGGCGGCACCATGACCCATCCGCTGTTTTCGGCGGCAGGGCGCAAGTACATGGTCCTTGCGGCCATGCGCCTGGCCATGTTGATCAAGATCATCCGCAAGCGT---------------------TACCCGGACGACACCATCAATGTCGTCGGGCACAGCCAGGGCACCCTGTTGACCCTGCTGGCACATGCCTTCCTCAAGGATGACGGCGTG------GCGCCGGCGGACGGGGTGATCATGCTCAACTCACCCTACGGCCTGTTCGAACCCCTCAACGAGAAGCTCCAGGGCTGG---AGCAGCCAGCAGACCAGAGAGGCGCGGCTGGCCACGCTCAAAGGTATCCTCGAGTTCATCTGCGGCCGACGCCATCCGGTCCCCGCGCTGAGCAGCGTCGCGTTGCGCAACTGC---CAAGGCTACGGCGCGATAGGCGGCCCCGGCTGGGTGGGTGGCCAGGGCTGCCAGACGACC------ATC------------------------GACGGGGAACGGCTCAGCTTCGATGAGCGCGACAATCGCGGCAGTGTCTACCTGTATTTCACGCCCCAGGACCAGACGGTGGGACTTGCCAACGTCCAGGGTATCGGCTGGCGCGGCATTGCTGAGCAGGTCAAG------------------------------------------------------------------------------------------GGGCTCCCGGGAAGGACCGGGCTG---CCGCAGGGTTTTCACCAGCGCATCTTCACCGTACGCAAGCGCAATGGCGAGAAGGAAAAGATCGGCGGGCACGCCCCTCCCCATGTCTATCCT---------------------------------------------------------------------------------------------------------------------------------------------------------------------------------------------------------------------------------------------------------------------------------------------------------------------------------------------------------------------------------------------------------------------------------------------------------------------------------------------------------------------------------------------------------------------------------------------------------------------------------------------------------------------------------------------------------------------------------------------------------------------------------------------------------------------------------------------------------------------------------------------------------------------------------------------------------------------------------------------------------------------------------------------------------------------------------------------------------------
>NZ_LOQZ01000091.1:1358-2941:0-1581(+)
ATGAACGATAGGGTTCGGTCGAGGACG---------------------------ATCGTCTCTGCCCAGTCCATCACCTTGCCCAAG---GGCGGCGACGTGCACCTGGTGCCGCCTCCGCCCAAGCCTTGCGTGACCATCGTGGTGCATGGCGTCAACGATCTCGCGGGTTGCTACGAACGGATCGAGCGAGGGCTCTGCCAGGGGCTCAATGAACGCCTGGACATGCCGCCGACCTTGCCCGGCGGGCAGGCCAATCCCGGCTACCTGACGCCGGCG---------------GGCTACAGCCTGCCGGCGGACGACGAAGGCAAGGCAGAGAACCCCGACGTCGTCTACTACCGGCGCAAGTTCGCCAGTGGCGCCGGCGGGGCCGCCGTACGCAGCGTAGTCGTACCTTTCTACTGGGGCTTCCGCGAGGAAGAGCAATACATCAACAAGACC------------------GCGGCCCACGGCGAATGGCTGGACCGCAACGGCAACCGGCTGGACAAGTCCGGCACCAAGGAAGGCGGGCAGTTCGTCAATGCCACCACCAACCTGCCGGACATGTGGGGC---CAGGGTTTCAACGGCAAGCTGTTCGGTTTCATCTCGCTGGACTGGTTCGGCGGCACCATGACCCATCCGCTGTTTTCGGCGGCAGGGCGCAAGTACATGGTCCTTGCGGCCATGCGCCTGGCCATGTTGATCAAGATCATCCGCAAGCGT---------------------TACCCGGACGACACCATCAATGTCGTCGGGCACAGCCAGGGCACCCTGTTGACCCTGCTGGCACATGCCTTCCTCAAGGATGACGGCGTG------GCGCCGGCGGACGGGGTGATCATGCTCAACTCACCCTACGGCCTGTTCGAACCCCTCAACGAGAAGCTCCAGGGCTGG---AGCAGCCAGCAGACCAGAGAGGCGCGGCTGGCCACGCTCAAAGGTATCCTCGAGTTCATCTGCGGCCGACGCCATCCGGTCCCCGCGCTGAGCAGCGTCGCGTTGCGCAACTGC---CAAGGCTACGGCGCGATAGGCGGCCCCGGCTGGGTGGGTGGCCAGGGCTGCCAGACGACC------ATC------------------------GACGGGGAACGGCTCAGCTTCGATGAGCGCGACAATCGCGGCAGTGTCTACCTGTATTTCACGCCCCAGGACCAGACGGTGGGACTTGCCAACGTCCAGGGTATCGGCTGGCGCGGCATTGCTGAGCAGGTCAAG------------------------------------------------------------------------------------------GGGCTCCCGGGAAGGACCGGGCTG---CCGCAGGGTTTTCACCAGCGCATCTTCACCGTACGCAAGCGCAATGGCGAGAAGGAAAAGATCGGCGGGCACGCCCCTCCCCATGTCTATCCTCTTCTG---------------CTGGCCGGCGAGAAGACCTGGGAAGACACCGGGCTGGGC---GGCAAGGACAGA------TTC------GGCCGGGCGAACTTCGACCAGGGCGACAGCGTGCTGCTGACCGCGCCGCGTCTGCCGTTGCCGACGGAAGCGCGATTCGATTTCGACGGAGCCGTCACGGCG------CCGGGAGAGAACTCCGCCAGCGGCGTCTATCAGGTGCGCGATACCCTCGATCCGATCGACGCCGCCATCGGCGTAAGCAAC---------------------GGC---------------------GGCTGGAAGGAAAAGGACAGCGGGCACGCCGTCGCGCAACAGGTGGACGCCGCGCTGGCGTAC------------------------------------------------------------------------------------------------------------------------------------------------------------------------------------------------------------------------------------------------------------------------------------------------------------------------------------------------------------------------------------------------------------------------------------------------------------------------------------------------------------------------------------------------------------------------------------------------------------------------------------------------------------------------------------------------------------
>QHLU01000107.1:1-1609:0-1605(+)
ATGAACGATAGGGTTCGGTCGAGGACG---------------------------ATCGTCTCTGCCCAGTCCATCACCTTGCCCAAG---GGCGGCGACGTGCACCTGGTGCCGCCTCCGCCCAAGCCTTGCGTGACCATCGTGGTGCATGGCGTCAACGATCTCGCGGGTTGCTACGAACGGATCGAGCGAGGGCTCTGCCAGGGGCTCAATGAACGCCTGGACATGCCGCCGACCTTGCCCGGCGGGCAGGCCAATCCCGGCTACCTGACGCCGGCG---------------GGCTACAGCCTGCCGGCGGACGACGAAGGCAAGGCAGAGAACCCCGACGTCGTCTACTACCGGCGCAAGTTCGCCAGTGGCGCCGGCGGGGCCGCCGTACGCAGCGTAGTCGTACCTTTCTACTGGGGCTTCCGCGAGGAAGAGCAATACATCAACAAGACC------------------GCGGCCCACGGCGAATGGCTGGACCGCAACGGCAACCGGCTGGACAAGTCCGGCACCAAGGAAGGCGGGCAGTTCGTCAATGCCACCACCAACCTGCCGGACATGTGGGGC---CAGGGTTTCAACGGCAAGCTGTTCGGTTTCATCTCGCTGGACTGGTTCGGCGGCACCATGACCCATCCGCTGTTTTCGGCGGCAGGGCGCAAGTACATGGTCCTTGCGGCCATGCGCCTGGCCATGTTGATCAAGATCATCCGCAAGCGT---------------------TACCCGGACGACACCATCAATGTCGTCGGGCACAGCCAGGGCACCCTGTTGACCCTGCTGGCACATGCCTTCCTCAAGGATGACGGCGTG------GCGCCGGCGGACGGGGTGATCATGCTCAACTCACCCTACGGCCTGTTCGAACCCCTCAACGAGAAGCTCCAGGGCTGG---AGCAGCCAGCAGACCAGAGAGGCGCGGCTGGCCACGCTCAAAGGTATCCTCGAGTTCATCTGCGGCCGACGCCATCCGGTCCCCGCGCTGAGCAGCGTCGCGTTGCGCAACTGC---CAAGGCTACGGCGCGATAGGCGGCCCCGGCTGGGTGGGTGGCCAGGGCTGCCAGACGACC------ATC------------------------GACGGGGAACGGCTCAGCTTCGATGAGCGCGACAATCGCGGCAGTGTCTACCTGTATTTCACGCCCCAGGACCAGACGGTGGGACTTGCCAACGTCCAGGGTATCGGCTGGCGCGGCATTGCTGAGCAGGTCAAG------------------------------------------------------------------------------------------GGGCTCCCGGGAAGGACCGGGCTG---CCGCAGGGTTTTCACCAGCGCATCTTCACCGTACGCAAGCGCAATGGCGAGAAGGAAAAGATCGGCGGGCACGCCCCTCCCCATGTCTATCCTCTTCTG---------------CTGGCCGGCGAGAAGACCTGGGAAGACACCGGGCTGGGC---GGCAAGGACAGA------TTC------GGCCGGGCGAACTTCGACCAGGGCGACAGCGTGCTGCTGACTGCGCCGCGTCTGCCGTTGCCGACGGAAGCGCGATTCGATTTCGACGGAGCCGTCACGGCG------CCGGGAGAGAACTCCGCCAGCGGCGTCTATCAGGTGCGCGATACCCTCGATCCGATCGACGCCGCCATCGGCGTAAGCAAC---------------------GGC---------------------GGCTGGAAGGAAAAGGACAGCGGGCACGCCGTCGCGCAACAGGTGGACGCCGCGCTGGCGTACCGCTACGGGCGCGACGCGCGCAGC------------------------------------------------------------------------------------------------------------------------------------------------------------------------------------------------------------------------------------------------------------------------------------------------------------------------------------------------------------------------------------------------------------------------------------------------------------------------------------------------------------------------------------------------------------------------------------------------------------------------------------------------------------------------------------
>NZ_JTRB01000080.1:1-1564:0-1560(+)
ATGAACGATAGGGTTCGGTCGAGGACG---------------------------ATCGTCTCTGCCCAGTCCATCACCTTGCCCAAG---GGCGGCGACGTGCACCTGGTGCCGCCTCCGCCCAAGCCTTGCGTGACCATCGTGGTGCATGGCGTCAACGATCTCGCGGGTTGCTACGAACGGATCGAGCGAGGGCTCTGCCAGGGGCTCAATGAACGCCTGGACATGCCGCCGACCTTGCCCGGCGGGCAGGCCAATCCCGGCTACCTGACGCCGGCG---------------GGCTACAGCCTGCCGGCGGACGACGAAGGCAAGGCGGAGAACCCCGACGTCGTCTACTACCGGCGCAAGTTCGCCAGTGGCGCCGGCGGGGCCGCCGTACGCAGCGTAGTCGTACCTTTCTACTGGGGCTTCCGCGAGGAAGAGCAATACATCAACAAGACC------------------GCGGCCCACGGCGAATGGCTGGACCGCAACGGCAACCGGCTGGACAAGTCCGGCACCAAGGAAGGCGGGCAGTTCGTCAATGCCACCACCAACCTGCCGGACATGTGGGGC---CAGGGTTTCAACGGCAAGCTGTTCGGTTTCATCTCGCTGGACTGGTTCGGCGGCACCATGACCCATCCGCTGTTTTCGGCGGCAGGGCGCAAGTACATGGTCCTTGCGGCCATGCGCCTGGCCATGTTGATCAAGATCATCCGCAAGCGT---------------------TACCCGGACGACACCATCAATGTCGTCGGGCACAGCCAGGGCACCCTGTTAACCCTGCTGGCACATGCCTTCCTCAAGGATGACGGCGTG------GAGCCGGCGGACGGGGTGATCATGCTCAACTCACCCTACGGCCTGTTCGAACCCCTCAACGAGAAGCTCCAGGGCTGG---AGCAGCCAGCAGACCAGAGAGGCGCGGCTGGCCACGCTCAAAGGTATCCTCGAGTTCATCTGCGGCCGACGCCATCCGGTCCCCGCGCTGAGCAGCGTCGCGTTGCGCAACTGC---CAAGGCTACGGCGCGATAGGCGGCCCCGGCTGGGTGGGTGGCCAGGGCTGCCAGACGACC------ATC------------------------GACGGGGAACGGCTCAGCTTCGATGAGCGCGACAATCGCGGCAGTGTCTACCTGTATTTCACGCCCCAGGACCAGACGGTGGGACTTGCCAACGTCCAGGGTATCGGCTGGCGCGGCATTGCTGAGCAGGTCAAG------------------------------------------------------------------------------------------GGGCTCCCGGGAAGGACCGGGCTG---CCGCAGGGTTTTCACCAGCGCATCTTCACCGTACGCAAGCGCAATGGCGAGAAGGAAAAGATCGGCGGGCACGCCCCTCCCCATGTCTATCCTCTTCTG---------------CTGGCCGGCGAGAAGACCTGGGAAGACACCGGGCTGGGC---GGCAAGGACAGA------TTC------GGCCGGGCGAACTTCGACCAGGGCGACAGCGTGCTGCTGACCGCGCCGCGTCTGCCGTTGCCGACGGAAGCGCGATTCGATTTCGACGGAGCCGTCACGGCG------CCGGGAGAGAACTCCGCCAGCGGCGTCTATCAGGTGCGCGATACCCTCGATCCGATCGACGCCGCCATCGGCGTAAGCAAC---------------------GGC---------------------GGCTGGAAGGAAAAGGACAGCGGGCACGCCGTCGCGCAACAG---------------------------------------------------------------------------------------------------------------------------------------------------------------------------------------------------------------------------------------------------------------------------------------------------------------------------------------------------------------------------------------------------------------------------------------------------------------------------------------------------------------------------------------------------------------------------------------------------------------------------------------------------------------------------------------------------------------------------------
>NZ_AKZE01000031.1:1-1668:0-1665(+)
ATGAACGATAGGGTTCGGTCGAGGACG---------------------------ATCGTCTCTGCCCAGTCCATCACCTTGCCCAAG---GGCGGCGACGTGCACCTGGTGCCGCCTCCGCCCAAGCCTTGCGTGACCATCGTGGTGCATGGCGTCAACGATCTCGCGGGTTGCTACGAACGGATCGAGCGAGGGCTCTGCCAGGGGCTCAATGAACGCCTGGACATGCCGCCGACCTTGCCCGGCGGGCAGGCCAATCCCGGCTACCTGACGCCGGCG---------------GGCTACAGCCTGCCGGCGGACGACGAAGGCAAGGCGGAGAACCCCGACGTCGTCTACTACCGGCGCAAGTTCGCCAGTGGCGCCGGCGGGGCCGCCGTACGCAGCGTAGTCGTACCTTTCTACTGGGGCTTCCGCGAGGAAGAGCAATACATCAACAAGACC------------------GCGGCCCACGGCGAATGGCTGGACCGCAACGGCAACCGGCTGGACAAGTCCGGCACCAAGGAAGGCGGGCAGTTCGTCAATGCCACCACCAACCTGCCGGACATGTGGGGC---CAGGGTTTCAACGGCAAGCTGTTCGGTTTCATCTCGCTGGACTGGTTCGGCGGCACCATGACCCATCCGCTGTTTTCGGCGGCAGGGCGCAAGTACATGGTCCTTGCGGCCATGCGCCTGGCCATGTTGATCAAGATCATCCGCAAGCGT---------------------TACCCGGACGACACCATCAATGTCGTCGGGCACAGCCAGGGCACCCTGTTAACCCTGCTGGCACATGCCTTCCTCAAGGATGACGGCGTG------GAGCCGGCGGACGGGGTGATCATGCTCAACTCACCCTACGGCCTGTTCGAACCCCTCAACGAGAAGCTCCAGGGCTGG---AGCAGCCAGCAGACCAGAGAGGCGCGGCTGGCCACGCTCAAAGGTATCCTCGAGTTCATCTGCGGCCGACGCCATCCGGTCCCCGCGCTGAGCAGCGTCGCGTTGCGCAACTGC---CAAGGCTACGGCGCGATAGGCGGCCCCGGCTGGGTGGGTGGCCAGGGCTGCCAGACGACC------ATC------------------------GACGGGGAACGGCTCAGCTTCGATGAGCGCGACAATCGCGGCAGTGTCTACCTGTATTTCACGCCCCAGGACCAGACGGTGGGACTTGCCAACGTCCAGGGTATCGGCTGGCGCGGCATTGCTGAGCAGGTCAAG------------------------------------------------------------------------------------------GGGCTCCCGGGAAGGACCGGGCTG---CCGCAGGGTTTTCACCAGCGCATCTTCACCGTACGCAAGCGCAATGGCGAGAAGGAAAAGATCGGCGGGCACGCCCCTCCCCCTGTCTATCCTCTTCTG---------------CTGGCCGGCGAGAAGACCTGGGAAGACACCGGGCTGGGC---GGCAAGGACAGA------TTC------GGCCGGGCGAACTTCGACCAGGGCGACAGCGTGCTGCTGACCGCGCCGCGTCTGCCGTTGCCGACGGAAGCGCGATTCGATTTCGACGGAGCCGTCACGGCG------CCGGGAGAGAACTCCGCCAGCGGCGTCTATCAGGTGCGCGATACCCTCGATCCGATCGACGCCGCCATCGGCGTAAGCAAC---------------------GGC---------------------GGCTGGAAGGAAAAGGACAGCGGGCACGCCGTCGCGCAACAGGTGGACGCCGCGCTGGCGTACCGCTACGGGCGCGACGCGCGCAGCGTGGAGAGGGCGTTGAAC---GAAGGCAAGGAA------------------------------------------TTGGCCCAGCAGACCCATGTATTTTCCGCT---------------------------------------------------------------------------------------------------------------------------------------------------------------------------------------------------------------------------------------------------------------------------------------------------------------------------------------------------------------------------------------------------------------------------------------------------------------------------------------------------------------------------------------------------------------------------
>NZ_LLLB01000080.1:237876-240032:0-2154(+)
ATGAACGATAGGGTTCGGTCGAGGACG---------------------------ATCGTCTCTGCCCAGTCCATCACCTTGCCCAAG---GGCGGCGACGTGCACCTGGTGCCGCCTCCGCCCAAGCCTTGCGTGACCATCGTGGTGCATGGCGTCAACGATCTCGCGGGTTGCTACGAACGGATCGAGCGAGGGCTCTGCCAGGGGCTCAATGAACGCCTGGACATGCCGCCGACCTTGCCCGGCGGGCAGGCCAATCCCGGCTACCTGACGCCGGCG---------------GGCTACAGCCTGCCGGCGGACGACGAAGGCAAGGCGGAGAACCCCGACGTCGTCTACTACCGGCGCAAGTTCGCCAGTGGCGCCGGCGGGGCCGCCGTACGCAGCGTAGTCGTACCTTTCTACTGGGGCTTCCGCGAGGAAGAGCAATACATCAACAAGACC------------------GCGGCCCACGGCGAATGGCTGGACCGCAACGGCAACCGGCTGGACAAGTCCGGCACCAAGGAAGGCGGGCAGTTCGTCAATGCCACCACCAACCTGCCGGACATGTGGGGC---CAGGGTTTCAACGGCAAGCTGTTCGGTTTCATCTCGCTGGACTGGTTCGGCGGCACCATGACCCATCCGCTGTTTTCGGCGGCAGGGCGCAAGTACATGGTCCTTGCGGCCATGCGCCTGGCCATGTTGATCAAGATCATCCGCAAGCGT---------------------TACCCGGACGACACCATCAATGTCGTCGGGCACAGCCAGGGCACCCTGTTAACCCTGCTGGCACATGCCTTCCTCAAGGATGACGGCGTG------GAGCCGGCGGACGGGGTGATCATGCTCAACTCCCCCTACGGCCTGTTCGAACCCCTCAACGAGAAGCTCCAGGGCTGG---AGCAGCCAGCAGACCAGAGAGGCGCGGCTGGCCACGCTCAAAGGTATCCTCGAGTTCATCTGCGGCCGACGCCATCCGGTCCCCGCGCTGAGCAGCGTCGCGTTGCGCAACTGC---CAAGGCTACGGCGCGATAGGCGGCCCCGGCTGGGTGGGTGGCCAGGGCTGCCAGACGACC------ATC------------------------GACGGGGAACGGCTCAGCTTCGATGAGCGCGACAATCGCGGCAGTGTCTACCTGTATTTCACGCCCCAGGACCAGACGGTGGGACTTGCCAACGTCCAGGGTATCGGCTGGCGCGGCATTGCTGAGCAGGTCAAG------------------------------------------------------------------------------------------GGGCTCCCGGGAAGGACCGGGCTG---CCGCAGGGTTTTCACCAGCGCATCTTCACCGTACGCAAGCGCAATGGCGAGAAGGAAAAGATCGGCGGGCACGCCCCTCCCCATGTCTATCCTCTTCTG---------------CTGGCCGGCGAGAAGACCTGGGAAGACACCGGGCTGGGC---GGCAAGGACAGA------TTC------GGCCGGGCGAACTTCGACCAGGGCGACAGCGTGCTGCTGACCGCGCCGCGTCTGCCGTTGCCGACGGAAGCGCGATTCGATTTCGACGGAGCCGTCACGGCG------CCGGGAGAGAACTCCGCCAGCGGCGTCTATCAGGTGCGCGATACCCTCGATCCGATCGACGCCGCCATCGGCGTAAGCAAC---------------------GGC---------------------GGCTGGAAGGAAAAGGACAGCGGGCACGCCGTCGCGCAACAGGTGGACGCCGCGCTGGCGTACCGCTACGGGCGCGACGCGCGCAGCGTGGAGAGGGCGTTGAAC---GAAGGCAAGGAA------------------------------------------TTGGCCCAGCAGACCCATGTATTTTCCGCTCGTGAACTG---GGCACC------------------GGCATGGTTCTGGTCACCCGCGCGGAAACTCCCTACGAGGCCCGGCTGCGCCTGCAGACGGCG---------------GAGGGCCATCTGGAGCCCTTGTCGTTCCACTCGGCCATACCCAACAACCCGGAGCATAACCGGCGGGTACTGGCCTATGACCTGGCCATCGGGGCCGGGGACAGCGTGGATGATGTGGTTTTCTATCAGTATCTGTGTCGGGTGGCGGATTGGCGGTTGGATTGGAATGCAACT---CGCGCA---AAAGGAAGAGCGCAAGTTGAGTCAGAT---ACCGAACTAGACCTGCCTGATGAAGATGTTCGCGCCTTATATCGCGCGGAAGAAGCTGGAAACCGTAAACTGATCGATTCCACAGAGATTTATCGCAGAAGTGGGGCCATTCCCTCGATT------GTT------GGAAAT---ACCTTACCTAGCTTAGTGGCGACGCAAACGATAAATGATCGCTATTACGATCGCCCTGTTTGCTTTGGAGGG---CCG---
>NZ_RAAK01000438.1:1-1677:0-1674(+)
ATGAACGATAGGGTTCGGTCGAGGACG---------------------------ATCGTCTCTGCCCAGTCCATCACCTTGCCCAAG---GGCGGCGACGTGCACCTGGTGCCGCCTCCGCCCAAGCCTTGCGTGACCATCGTGGTGCATGGCGTCAACGATCTCGCGGGTTGCTACGAACGGATCGAGCGAGGGCTCTGCCAGGGGCTCAATGAACGCCTGGACATGCCGCCGACCTTGCCCGGCGGGCAGGCCAATCCCGGCTACCTGACGCCGGCG---------------GGCTACAGCCTGCCGGCGGACGACGAAGGCAAGGCGGAGAACCCCGACGTCGTCTACTACCGGCGCAAGTTCGCCAGTGGCGCCGGCGGGGCCGCCGTACGCAGCGTAGTCGTACCTTTCTACTGGGGCTTCCGCGAGGAAGAGCAATACATCAACAAGACC------------------GCGGCCCACGGCGAATGGCTGGACCGCAACGGCAACCGGCTGGACAAGTCCGGCACCAAGGAAGGCGGGCAGTTCGTCAATGCCACCACCAACCTGCCGGACATGTGGGGC---CAGGGTTTCAACGGCAAGCTGTTCGGTTTCATCTCGCTGGACTGGTTCGGCGGCACCATGACCCATCCGCTGTTTTCGGCGGCAGGGCGCAAGTACATGGTCCTTGCGGCCATGCGCCTGGCCATGTTGATCAAGATCATCCGCAAGCGT---------------------TACCCGGACGACACCATCAATGTCGTCGGGCACAGCCAGGGCACCCTGTTGACCCTGCTGGCACATGCCTTCCTCAAGGATGACGGCGTG------GCGCCGGCGGACGGGGTGATCATGCTCAACTCACCCTACGGCCTGTTCGAACCCCTCAACGAGAAGCTCCAGGGCTGG---AGCAGCCAGCAGACCAGAGAGGCGCGGCTGGCCACGCTCAAAGGTATCCTCGAGTTCATCTGCGGCCGACGCCATCCGGTCCCCGCGCTGAGCAGCGTCGCGTTGCGCAACTGC---CAAGGCTACGGCGCGATAGGCGGCCCCGGCTGGGTGGGTGGCCAGGGCTGCCAGACGACC------ATC------------------------GACGGGGAACGGCTCAGCTTCGATGAGCGCGACAATCGCGGCAGTGTCTACCTGTATTTCACGCCCCAGGACCAGACGGTGGGACTTGCCAACGTCCAGGGTATCGGCTGGCGCGGCATTGCTGAGCAGGTCAAG------------------------------------------------------------------------------------------GGGCTCCCGGGAAGGACCGGGCTG---CCGCAGGGTTTTCACCAGCGCATCTTCACCGTACGCAAGCGCAATGGCGAGAAGGAAAAGATCGGCGGGCACGCCCCTCCCCATGTCTATCCTCTTCTG---------------CTGGCCGGCGAGAAGACCTGGGAAGACACCGGGCTGGGC---GGCAAGGACAGA------TTC------GGCCGGGCGAACTTCGACCAGGGCGACAGCGTGCTGCTGACCGCGCCGCGTCTGCCGTTGCCGACGGAAGCGCGATTCGACTTCGACGGAACCGTCACGGCG------CCGGGAGAGAACTCCGCCAGCGGCGTCTATCAGGTGCGCGATACCCTCGATCCGATCGACGCCGCCATCGGCGTAAGCAAC---------------------GGC---------------------GGCTGGAAGGAAAAGGACAGCGGGCACGCCGTCGCGCAACAGGTGGACGCCGCGCTGGCGTACCGCTACGGGCGCGACGCGCGCAGCGTGGAGAGGGCGTTGAAC---GAAGGCAAGGAA------------------------------------------TTGGCCCAGCAGACCCATGTATTTTCCGCTCGTGAACTG------------------------------------------------------------------------------------------------------------------------------------------------------------------------------------------------------------------------------------------------------------------------------------------------------------------------------------------------------------------------------------------------------------------------------------------------------------------------------------------------------------------------------------------------------------------
>NZ_LLPH01000034.1:369302-371452:0-2148(+)
ATGAACGATAGGTTTCGATCGAGGACG---------------------------ATCGTCTCGGCCCAGTCCATCACCCTGCCCAAG---GGTGGCGACGTGCACCTGGTGCCGCCTCCGCCCAAGCCTTGCGTGACCATCGTGGTGCATGGCGTCAACGATCTCGCCGGCTGCTACGAACGGATCGAGCGGGGGCTCTGCCAGGGGCTCAACGAACGCCTGGACATGCCGCCGACCTTGCCCGGCGGGCAGGCCAATCCCGGCTACCTGACGCCGGCG---------------GGCTACAGCCTGCCGGCGGACGACGAAGGCAAGGCGGAGAACCCCGACGCCGTCTACTACCGGCGCAAGTTCGCCAGTGGCGCCGGCGGGGCCGCCGTACGCAGCGTGGTCGTACCTTTCTACTGGGGCTTCCGCGAGGAAGAGCAATACATCAACAAGACC------------------GCGGCCCACGGCGAATGGCTGGACCGCAACGGCAACCGGCTGGACAAGTCTGGCACCAAGGAAGGCGGGCAGTTCGTCAATGCCACCACCAACCTGCCGGACATGTGGGGC---CAGGGTTTCAACGGCAAGCTGTTCGGTTTCATCTCGCTGGACTTTTTCGGCGGCACCATGACCCATCCGCTGTTTTCGGCGGCGGGGCGCAAGTACATGGTCCTGGCGGCCATGCGCCTGGCCATGCTGATCAAGATCATCCGCAAGCGT---------------------TACCCCGACGACACCATCAATGTCGTCGGGCACAGCCAGGGCACCCTGTTGACCCTGCTGGCACATGCCTTTCTCAAGGACGACGGGGTG------GCACCGGCGGATGGGGTGATCATGCTCAACTCCCCCTATGGCCTGTTCGAACCCTTCAACGAGAAGCTCCAGAACTGG---AACGGCCAGCAGACTCGCGAGGCGCGGCTGGCCACGCTCAAGGGCATCCTCGAATTCATCTGCGGCCGGCGCAATCCGCTCCCCGCACTAAGCAGCGTCGCGTTGCGCAACTGC---CAGGGCTACGGCGCGATAGGCGGCCCCGGCTGGGTGGGTGGCCAGGGCTGCCAAACGAGC------ATC------------------------GACGGGGAACGGCTCAGCTTCGATGAGCGCGACAATCGCGGCAGCGTCTACCTGTATTTCACGCCCCAGGACCAGACGGTGGGACTTGCCAACGTCCAGGGTATCGGCTGGCGCGGCATTGCTGAGCAGGTCAAG------------------------------------------------------------------------------------------GGGCTCCCGGGACGGGCCGGGCTG---CCGCAGGGGTTTCACCAGCGCATCTTCACCGTGCGCAAGCGCAATGGCGAGAAGGAAAAGATCGGCGGGCACGCCCCTCCCTATGTCTACCCCCTGCTG---------------CTGGCCGGCGAGAAGACCTGGGAAGACACCGGGCTGGGC---GGCAAGGACAGA------TTC------GGCCGGGCGAACTTCGACCGGGGCGACAGCGTGCTGCTGACCGCGCCGCGCCTGCCGCTGCCGACGGAGGCGCGATTCGATTTCGACGGAGCCGTCACTGCA------CCGGGGGAGGACTCCGCCAGCGGGGTCTATCAAGTGCGCGACACCCTCGATCCGATCGACGCCGCCATCGGCGTGAGCAAC---------------------GGC---------------------GGCTGGAAGGAAAAGGACAGCGGGCACGCCGTCGCGCAACAGGTGGACGCCGCGCTGGCGTACCGCTACGGGCGCGACGCGCGCAGCGTGGAAAGGGCGTTGAAC---GAAGGCAAGGAA------------------------------------------CTGGCCCAGCAGACACATGTGTTTTCCGCTCGTGAACTG---GGTACC------------------GGCATGGTTCTGGTCACCCGCGCGGAAACTCCCTACGAGGCCCGGCTGCGCCTGCAGACGGCG---------------GAGGGCCATCTGGAGCCCTTGTCGTTCCACTCGGCCATACCCAACAACCCGGAGCATAGCCGGCGGGTACTGGCCTATGACCTGGCCATCGGGGCCGGGGACAGCGTGGATGATGTGGTTTTCTATCAGTATTTGTGTCGGGTGGCGGATTGGCGGTTGGATTGGAGGGCTACA---GAAAAA---GGTGCAAAT------GGCCAGATAGAT---GTTGAGGTAAATCTTCCGGATGATGAGGTTCGCGCTTTGTACCGTGCGGAAGAGCCTAAAAACAGCCAGCTAATAGACGCCACCGTAGCTTACCGCAAGAGCGGCGAGTTCCCTGTGGTA------GTA------GGAAAT---AGTTTGCCTTCCCTGGTCGGGACACAAACCATCCTAGATCGCTACCACGAGCAGGCGGTGCGCTTTGGGGGG---ACG---
>WNEE01000119.1:740-2890:0-2148(+)
ATGAACGATGCCGTTCGGGTACGGACC---------------------------ATCTGCTCGGCTGAAGCCGTCACCCTGCCAAAG---GGCGGTGATGTCCAGCTCATTCCGCCCCCACCCAAGCCGTGCGTCACCATCGTAGTGCATGGCGTGAACGATCTGGCCGGATGCTACGAGCGACTGGAGCGCGGTATCTGCCAAGGCCTGAACGAACGCCTGGATATGCCTGCGAACCTGCCCAATGGGCAGAGTAACCCTGGCTACCTCACGCCCGCG---------------AGCTACAGCCTGCCGGCGGATGACCAGGGCAAGGCGCAAGACCCGGATGCAGTCTATTACCGGCGTAGATTTTCGGCTGCCAGCGACGGCAAATCAGTGCGCAGTGTGATCGTGCCGTTCTATTGGGGCTTCCGCGAGGAGGAGGCATACATCAACAAAACC------------------GAGTCGCATGGCGAGTGGCTGGACCGCAACGGCAATCGTCTGGACAAATCCGGCACGAAGGAAGGCGGGCAATTCGCCAATGCCACGACCAACCTGCCGGACATGTGGGGT---GAAGGCTTCAACGGCAGATTGTTCGGGTTCATCTCACTCGATCTTTTTGGCGGTACCCTGACCCACCCGTTGTTCTCGGCGGCAGGGCGCAAATACATGGTGCTGGCCGCGCAGCGGCTGGCCATGCTGATCAAGATCATTCGTAAGCGC---------------------TACCCGAACGACACGATCAACGTGGTGGGTCACAGCCAGGGCACATTGCTGACGCTTCTGGCGCACGCCTTCCTCAAGGATGAGGGCGTG------GCAGCGGCCGACGGCGTGCTCATGCTCAACTCCCCCTACAGCCTGCTCGAACCGTTCAACGAGCGGCTCCAAGGGTTT---AACCGCCAGCAGACCAGCAAAGCGCGCCTTGCCACGCTCAAGGGCATTCTTGACTTCATTTGCGGCGCCCCCAACCCGGTGCCCGCTCTCTCCGGTGTGGCGCTGAAGAATTGC---CAGGGTTATGGCGCCATCGGCGGACCAGACTGGACCGGTACGCAAGGCTCGCAGACCCGC------ATA------------------------CGAGGCGAAACAGTCCGCTTTGACGAGCGGGACAACCGAGGTAGCGCCTACCTCTACTTCACCCCCCAGGACCAGACGGTTGGGCTGGCCAACGTCCAGGGTATCGGCTGGCAAGGCATCGGCGAGCAGGTCAAC------------------------------------------------------------------------------------------AACCTCCCTGCGCGTACCGCGCTG---CCACAGCGCTTTCATCAACGAATCTTCACCGTTCGCAAGCGCAATGGTGAAAAGGAAAAAATCGGCCAGCACACCCCACCTTATGTCTACCCCTTGCTC---------------CTGAAGGGCGAAAAAACCTGGGAAGACAGTGCGCTGGGG---CTCAAGGACAGG------TTC------GGACGCGCCAACTTCACGAACGGCGACAGCGTACTGCTGACGGCGCCCCTCCTGCCGGTACCGGCCGAAGCCCACTTCGACAACCTCGGCCACGTCACCGCA------CCCGGGGAGTTCTCCCAGAGTGGCCTCTACCAAGTCCTGGACACCCTGGACCCTATCGATGCGGCCATCGGGGTCAGCAAT---------------------GGT---------------------GGTTGGCAGGAGAACAGCACTAAAAATGCTGTCGCCCAGCAATTCGATTCCGCCATCGCCTTCAAGTATGGGCATGACGCCCGCAGCGTCGAGCGAGCACTGAAC---GAGGGTAAGGAA------------------------------------------GCTGCCCAGCAGACCCATGTGTTCTCAGCACGCGGCCTG---GACAAT------------------GGCATGGTCCTGGTGACGCGCTCCGAGACGCCTTACGAAGCGCGGCTGCGTCTACAGACCGAG---------------GAGGCTCATCAGGAGCCGAACTCCTTCCATTCCGCCATTCCCAACAATCCCGAACACAGTCGGCAGGTGCTGGCCTATGACCTGGCAATCGGGGCCGGGGATAGCGTGGATGATGGGGTGTTTTACCAGTATCTGTGCCGGGTGGCGGATTGGCGGTTGGATTGGAAGGCTCCC---CGAGGT---GGGGCTAAT------GATCAAATAGCC---TCTGAGGCTGACCTGCCTGACGACGAGGTAATGGCGCTCTATATAGCGGAAGCTGCTGGGAATCGTGGCTTGATCGATGCCACTGTGGCTTATCGTAAAAGCGGTGAGTTCCCGCAGATG------GTG------GGGAGC---GCCTTACCCAGCCTGGTCGCGACGCACACGATTGAAGATCGCAATAACGACAAGCCAGTGCGATTCGGGGGA---GCG---
>NZ_LLKZ01000079.1:237888-240038:0-2148(+)
ATGAACGTTAGGGTTCGGTCGAGGACG---------------------------ATCGTCTCTGCCCAGTCCATCACCCTGCCCAAG---GGCGGCGACGTGCACCTGGTGCCGCCTCCGCCCAAGCCTTGCGTGACCATCGTGGTGCATGGCGTCAACGATCTCGCCGGCTGCTACGAGCGGATCGAGCGCGGCCTCTGCCAGGGTCTCAACGAACGCCTGGACATGCCGCCGACCTTGCCCGGCGGGCAGGCCAATCCCGGCTACCTGACGCCGGCG---------------GGCTACAGCCTGCCGGCGGACGACGAAGGCAAGGCGGAGAACCCCGACGCCGTCTACTACCGGCGCAACTTCGCCAGTGGCGCCGGCGGGGCCGCCGTACGCAGCGTGGTCGTACCTTTCTACTGGGGCTTCCGCGAGGAAGAGCAATACATCAACAAGACC------------------GCGGCCCACGGCGAATGGCTGGACCGCAACGGCAACCGGCTGGACAAGTCCGGCACCAAGGAAGGCGGGCAGTTCGTCAATGCCACCACCAACCTGCCGGACATGTGGGGC---CAGGGCTTCAACGGCAAGCTGTTCGGTTTCGTGTCGCTGGACTGGTTCGGCGGCACCATGACCCATCCGCTGTTTTCGGCGGCGGGGCGCAAGTACATGGTCCTGGCGGCCATGCGCCTGGCCATGCTGATCAAGATCATCCGCAAGCGT---------------------TACCCCGACGACACCATCAATGTCGTCGGGCACAGCCAGGGCACCCTGTTGACCCTGCTGGCACATGCCTTCCTCAAGGACGACGGCGTG------GCGCCGGCGGACGGGGTGATCATGCTCAACTCCCCCTACGGCCTGTTCGAACCCCTCAACGAGAAGTTCCAGAACTGG---AACGGCCAGCAGACTCGCGAGGCGCGGTTGGCCACGCTCAAGGGCATCCTCGAGTTCATCTGCGGCCGACGCCATCCGGTCCCCGCGCTGAGCAGCGTCGCGTTGCGCAACTGC---CAAGGCTATGGCGCGATAGGCGGCCCCGGCTGGGTGGGTGGCCAGGGCTGCCAGACGAGC------ATC------------------------GACGGGGAACGGCTCAGCTTCGACGAGCGCGACAATCGCGGCAGCGTCTACCTGTACTTCACGCCCCAGGACCAGACGGTGGGACTTGCCAACGTCCAGGGTATCGGCTGGCGCGGCATTGCTGAGCAGGTCAAC------------------------------------------------------------------------------------------GGGCTCCCGGGAAGGACCGGGCTG---CCGCAGGGTTTTCACCAGCGCATCTTCACCGTACGCAAGCGCAATGGCGAGAAGGAAAAGATCGGCGGGCACGCCCCTCCCCATGCCTACCCTCTTCTG---------------CTGGCCGGCGAGAAGACCTGGGAAGACACCGGGCTGGGC---GGCAAGGACAGA------TTC------GGCCGGGCGAACTTCGACCAGGGCGACAGCGTGCTGCTGACCGCGCCGCGTCTGCCGTTGCCGACGGAAGCGCGATTCGATTTCGACGGAACCGTCACGGCG------CCGGGAGAGAACTCCGCCAGCGGCGTCTATCAGGTGCGCGATACCCTCGATCCGATCGACGCCGCCATCGGCGTAAGCAAC---------------------GGC---------------------GGCTGGAAGGAGAAGGACAGCGGGCACGCCGTCGCGCAACAGGTGGACGCCGCGCTGGCGTACCGCTACGGGCGCGACGCGCGCAGCGTGGAAAGGGCGTTGAAC---GAAGGCAAGGAA------------------------------------------CTGGCCCAGCAGACCCATGTGTTTTCCGCTCGTGAACTG---GGTACC------------------GGCATGGTTCTGGTCACCCGCGCGGAAACTCCCTACGAGGCCCGGCTGCGCCTGCAGACGGCG---------------GAGGGCCATCTGGAGCCCTTGTCGTTCCACTCGGCCATACCCAACAACCCGGAGCATAGCCGGCGGGTACTGGCCTATGACCTGGCCATCGGGGCCGGGGACAGCGTGGATGATGTGGTTTTCTATCAGTATCTGTGTCGGGTGGCGGATTGGCGGTTGGATTGGAAGGCTTCA---GACAAA---GGAATATTT------AGTCAAGGTGAT---ACGTCTGTTGATCTGCCGGATGAAGAGGTGCGCGCTTTGTACCGTGCGGAAGAATCTAAAAACAGCCAGTTAATAGACGCCACCGTAGCTTACCGCAAGAGTGGCGAGTTCCCTGTGGTA------GTA------GGAAAT---AGTTTGCCTTCCCTGGTCGGGACACAAACCATCCTAGATCGCTACCACGAGCAGGCGGTGCGCTTTGGGGGG---ACA---
>NZ_LLTU01000009.1:48340-50490:0-2148(+)
ATGAACGTTAGGGTTCGGTCGAGGACG---------------------------ATCGTCTCTGCCCAGTCCATCACCCTGCCCAAG---GGCGGCGACGTGCACCTGGTGCCGCCTCCGCCCAAGCCTTGCGTGACCATCGTGGTGCATGGCGTCAACGATCTCGCCGGCTGCTACGAGCGGATCGAGCGCGGGCTCTGCCAGGGACTCAACGAGCGCCTGGACATGCCGCCGACCTTGCCCGGCGGGCAGGCCAATCCCGGCTACCTGACGCCGGCG---------------GGCTACAGCCTGCCGGCGGACGACGAAGGCAAGGCGGAGAACCCCGACGCCGTCTACTACCGGCGCAACTTCGCCAGTGGCGCCGGCGGGGCCGCCGTACGCAGCGTGGTCGTACCTTTCTACTGGGGCTTCCGCGAGGAAGAGCAATACATCAACAAGACC------------------GCGGCCCACGGCGAATGGCTGGACCGCAACGGCAACCGGCTGGACAAGTCCGGCACCAAGGAAGGCGGGCAGTTCGTCAATGCCACCACCAACCTGCCGGACATGTGGGGC---CAGGGCTTCAACGGCAAGCTGTTCGGTTTCGTGTCGCTGGACTGGTTCGGCGGCACCATGACCCATCCGCTGTTTTCGGCGGCGGGGCGCAAGTACATGGTCCTGGCGGCCATGCGCCTGGCCATGCTGATCAAGATCATCCGCAAGCGT---------------------TACCCCGACGACACCATCAATGTCGTCGGGCACAGCCAGGGCACCCTGTTGACCCTGCTGGCACATGCCTTCCTCAAGGACGACGGCGTG------GCGCCGGCGGACGGGGTGATCATGCTCAACTCCCCCTACGGCCTGTTCGAACCCCTCAACGAGAAGCTCCAGAACTGG---AACGGCCAGCAGACTCGCGAGGCGCGGTTGGCCACGCTCAAGGGCATCCTCGAGTTCATCTGCGGCCGACGCCATCCGGTCCCCGCGCTGAGCAGCGTCGCGTTGCGCAACTGC---CAAGGCTATGGCGCGATAGGCGGCCCCGGCTGGGTGGGTGGCCAGGGCTGCCAGACGAGC------ATC------------------------GACGGGGAACGGCTCAGCTTCGACGAGCGCGACAATCGCGGCAGCGTCTACCTGTACTTCACGCCCCAGGACCAGACGGTGGGACTTGCCAACGTCCAGGGTATCGGCTGGCGCGGCATTGCTGAGCAGGTCAAC------------------------------------------------------------------------------------------GGGCTCCCGGGAAGGACCGGGCTG---CCGCAGGGTTTTCACCAGCGCATCTTCACCGTACGCAAGCGCAATGGCGAGAAGGAAAAGATCGGCGGGCACGCCCCTCCCCATGTCTACCCTCTTCTG---------------CTGGCCGGCGAGAAGACCTGGGAAGACACCGGGCTGGGC---GGCAAGGACAGA------TTC------GGCCGGGCGAACTTCGACCAGGGCGACAGCGTGCTGCTGACCGCGCCGCGTCTGCCGTTACCGACGGAAGCGCGATTCGATTTCGACGGAACCGTCACGGCG------CCGGGAGAGAACTCCGCCAGCGGCGTCTATCAGGTGCGCGATACCCTCGATCCGATCGACGCTGCCATCGGCGTAAGCAAC---------------------GGC---------------------GGCTGGAAGGAGAAGGACAGCGGGCACGCCGTCGCGCAACAGGTGGACGCCGCGCTGGCGTACCGCTACGGGCGCGACGCGCGCAGCGTGGAAAGGGCGTTGAAC---GAAGGCAAGGAA------------------------------------------CTGGCCCAGCAGACCCATGTGTTTTCCGCTCGTGAACTG---GGTACC------------------GGCATGGTTCTCGTCACCCGCGCGGAAACTCCCTACGAGGCCCGGCTGCGCCTGCAGACGGCG---------------GAGGGCCATCTGGAGCCCTTGTCGTTCCACTCGGCCATACCCAACAACCCGGAGCATAGCCGGCGGGTACTGGCCTATGACCTGGCCATCGGGGCCGGGGACAGCGTGGATGATGTGGTTTTCTATCAGTATCTGTGTCGGGTGGCGGATTGGCGGTTGGATTGGAGGGCTACA---GAAAAA---GGTGCAAAT------GGCCAGATAGAT---GTTGAGGTAAATCTTCCGGATGATGAGGTTCGCGCTTTGTACCGTGCGGAAGAGCCTAAAAACAGCCAGCTAATAGACGCCACCGTAGCTTACCGCAAGAGCGGTGAGTTCCCTGTGGTA------GTA------GGAAAT---AGTTTGCCTTCCCTAGTCGGGACACAAACCATCCTAGATCGCTACCACGAGCAGGCGGTGCGCTTTGGGGGG---ACG---
>NZ_CP027169.1:2444030-2446180:0-2148(+)
ATGAACGTTAGGGTTCGGTCGAGGACG---------------------------ATCGTCTCTGCCCAGTCCATCACCCTGCCCAAG---GGCGGCGACGTGCACCTGGTGCCGCCTCCGCCCAAGCCTTGCGTGACCATCGTGGTGCATGGCGTCAACGATCTCGCCGGCTGCTACGAGCGGATCGAGCGCGGGCTCTGCCAGGGACTCAACGAGCGCCTGGACATGCCGCCGACCTTGCCCGGCGGGCAGGCCAATCCCGGCTACCTGACGCCGGCG---------------GGCTACAGCCTGCCGGCGGACGACGAAGGCAAGGCGGAGAACCCCGACGCCGTCTACTACCGGCGCAACTTCGCCAGTGGCGCCGGCGGGGCCGCCGTACGCAGCGTGGTCGTACCTTTCTACTGGGGCTTCCGCGAGGAAGAGCAATACATCAACAAGACC------------------GCGGCCCACGGCGAATGGCTGGACCGCAACGGCAACCGGCTGGACAAGTCCGGCACCAAGGAAGGCGGGCAGTTCGTCAATGCCACCACCAACCTGCCGGACATGTGGGGC---CAGGGCTTCAACGGCAAGCTGTTCGGTTTCGTGTCGCTGGACTGGTTCGGCGGCACCATGACCCATCCGCTGTTTTCGGCGGCGGGGCGCAAGTACATGGTCCTGGCGGCCATGCGCCTGGCCATGCTGATCAAGATCATCCGCAAGCGT---------------------TACCCCGACGACACCATCAATGTCGTCGGGCACAGCCAGGGCACCCTGTTGACCCTGCTGGCACATGCCTTCCTCAAGGACGACGGCGTG------GCGCCGGCGGACGGGGTGATCATGCTCAACTCCCCCTACGGCCTGTTCGAACCCCTCAACGAGAAGTTCCAGAACTGG---AACGGCCAGCAGACTCGCGAGGCGCGGTTGGCCACGCTCAAGGGCATCCTCGAGTTCATCTGCGGCCGACGCCATCCGGTCCCCGCGCTGAGCAGCGTCGCGTTGCGCAACTGC---CAAGGCTATGGCGCGATAGGCGGCCCCGGCTGGGTGGGTGGCCAGGGCTGCCAGACGAGC------ATC------------------------GACGGGGAACGGCTCAGCTTCGACGAGCGCGACAATCGCGGCAGCGTCTACCTGTACTTCACGCCCCAGGACCAGACGGTGGGACTTGCCAACGTCCAGGGTATCGGCTGGCGCGGCATTGCTGAGCAGGTCAAC------------------------------------------------------------------------------------------GGGCTCCCGGGAAGGACCGGGCTG---CCGCAGGGTTTTCACCAGCGCATCTTCACCGTACGCAAGCGCAATGGCGAGAAGGAAAAGATCGGCGGGCACGCCCCTCCCCATGTCTACCCTCTTCTG---------------CTGGCCGGCGAGAAGACCTGGGAAGACACCGGGCTGGGC---GGCAAGGACAGA------TTC------GGCCGGGCGAACTTCGACCAGGGCGACAGCGTGCTGCTGACCGCGCCGCGTCTGCCGTTGCCGACGGAAGCGCGATTCGATTTCGACGGAACCGTCACGGCG------CCGGGAGAGAACTCCGCCAGCGGCGTCTATCAGGTGCGCGATACCCTCGATCCGATCGACGCCGCCATCGGCGTAAGCAAC---------------------GGC---------------------GGCTGGAAGGAGAAGGACAGCGGGCACGCCGTCGCGCAACAGGTGGACGCCGCGCTGGCGTACCGCTACGGACGCGACGCGCGCAGCGTGGAAAGGGCGTTGAAC---GAAGGCAAGGAA------------------------------------------CTGGCCCAGCAGACCCATGTGTTTTCCGCTCGTGAACTG---GGTACC------------------GGCATGGTTCTCGTCACCCGCGCGGAAACTCCCTACGAGGCCCGGCTGCGCCTGCAGACGGCG---------------GAGGGCCATCTGGAGCCCTTGTCGTTCCACTCGGCCATACCCAACAACCCGGAGCACAGCCGGCGGGTACTGGCCTATGACCTGGCCATCGGGGCCGGGGACAGCGTGGATGATGTGGTTTTCTATCAGTATCTGTGTCGGGTGGCGGATTGGCGGTTGGATTGGGAAACCTCC---GACAGG---GGCATCTTT------CGTCTAGGTGAT---ACATCCATTGACCTTCCGAATGAAGAGGTCGAGCAATTGTATTGGGCGGAGGAAGAGGGAAATCGTTGCTTGATCAATACCACCGTAACTTACCGCAACAGCGGAGAGTTCCCCGGCACA------GTA------AAAAAC---AACCTGCCTTCCCTAGTCGCAACACAAACCATCCTAGACCGTTATCAAGAACAACCGGTGCGCTTTGGAGGG---CCG---
>NZ_CP020560.1:1132964-1135114:0-2148(+)
ATGAACGTTAGGGTTCGGTCGAGGACG---------------------------ATCGTCTCTGCCCAGTCCATCACCCTGCCCAAG---GGCGGCGACGTGCACCTGGTGCCGCCTCCGCCCAAGCCTTGCGTGACCATCGTGGTGCATGGCGTCAACGATCTCGCCGGCTGCTACGAGCGGATCGAGCGCGGGCTCTGCCAGGGACTCAACGAGCGCCTGGACATGCCGCCGACCTTGCCCGGCGGGCAGGCCAATCCCGGCTACCTGACGCCGGCG---------------GGCTACAGCCTGCCGGCGGACGACGAAGGCAAGGCGGAGAACCCCGACGCCGTCTACTACCGGCGCAACTTCGCCAGTGGCGCCGGCGGGGCCGCCGTACGCAGCGTGGTCGTACCTTTCTACTGGGGCTTCCGCGAGGAAGAGCAATACATCAACAAGACC------------------GCGGCCCACGGCGAATGGCTGGACCGCAACGGCAACCGGCTGGACAAGTCCGGCACCAAGGAAGGCGGGCAGTTCGTCAATGCCACCACCAACCTGCCGGACATGTGGGGC---CAGGGCTTCAACGGCAAGCTGTTCGGTTTCGTGTCGCTGGACTGGTTCGGCGGCACCATGACCCATCCGCTGTTTTCGGCGGCGGGGCGCAAGTACATGGTCCTGGCGGCCATGCGCCTGGCCATGCTGATCAAGATCATCCGCAAGCGT---------------------TACCCCGACGACACCATCAATGTCGTCGGGCACAGCCAGGGCACCCTGTTGACCCTGCTGGCACATGCCTTCCTCAAGGACGACGGCGTG------GCGCCGGCGGACGGGGTGATCATGCTCAACTCCCCCTACGGCCTGTTCGAACCCCTCAACGAGAAGTTCCAGAACTGG---AACGGCCAGCAGACTCGCGAGGCGCGGTTGGCCACGCTCAAGGGCATCCTCGAGTTCATCTGCGGCCGACGCCATCCGGTCCCCGCGCTGAGCAGCGTCGCGTTGCGCAACTGC---CAAGGCTATGGCGCGATAGGCGGCCCCGGCTGGGTGGGTGGCCAGGGCTGCCAGACGAGC------ATC------------------------GACGGGGAACGGCTCAGCTTCGACGAGCGCGACAATCGCGGCAGCGTCTACCTGTACTTCACGCCCCAGGACCAGACGGTGGGACTTGCCAACGTCCAGGGTATCGGCTGGCGCGGCATTGCTGAGCAGGTCAAC------------------------------------------------------------------------------------------GGGCTCCCGGGAAGGACCGGGCTG---CCGCAGGGTTTTCACCAGCGCATCTTCACCGTACGCAAGCGCAATGGCGAGAAGGAAAAGATCGGCGGGCACGCCCCTCCCCATGTCTACCCTCTTCTG---------------CTGGCCGGCGAGAAGACCTGGGAAGACACCGGGCTGGGC---GGCAAGGACAGA------TTC------GGCCGGGCGAACTTCGACCAGGGCGACAGCGTGCTGCTGACCGCGCCGCGTCTGCCGTTGCCGACGGAAGCGCGATTCGATTTCGACGGAACCGTCACGGCG------CCGGGAGAGAACTCCGCCAGCGGCGTCTATCAGGTGCGCGATACCCTCGATCCGATCGACGCCGCCATCGGCGTAAGCAAC---------------------GGC---------------------GGCTGGAAGGAGAAGGACAGCGGGCACGCCGTCGCGCAACAGGTGGACGCCGCGCTGGCGTACCGCTACGGGCGCGACGCGCGCAGCGTGGAAAGGGCGTTGAAC---GAAGGCAAGGAA------------------------------------------CTGGCCCAGCAGACCCATGTGTTTTCCGCTCGTGAACTG---GGTACC------------------GGCATGGTTCTCGTCACCCGCGCGGAAACTCCCTACGAGGCCCGGCTGCGCCTGCAGACGGCG---------------GAGGGCCATCTGGAGCCCTTGTCGTTCCACTCGGCCATACCCAACAACCCGGAGCATAGCCGGCGGGTACTGGCCTATGACCTGGCCATCGGGGCCGGGGACAGCGTGGATGATGTGGTTTTCTATCAGTATCTGTGTCGGGTGGCGGATTGGCGGTTGGATTGGAGAGCCCCG---CGAGGA---GGAATAAAT------GAGCAAGCGGAC---TCTGAAGTTGATCTTCCCGATGAAGAGCTTTACGCACTATATCGTGCCGAAGAATATGAAAATAGAGAGTTGATTGACTCTGCAGTGATTTACCGAAAATCTGGAAACTTCCCTTCAATA------GTA------GGCAAT---AGCCTACCCACTTTGGTGGCGACGCAAACCATCCTGGACCGCTATCACGAACAACCGGTACGTTTTGGAGGG---CCG---
>NZ_JTRA01000008.1:79961-82111:0-2148(+)
ATGAACGTTAGGGTTCGGTCGAGGACG---------------------------ATCGTCTCTGCCCAGTCCATCACCCTGCCCAAG---GGCGGCGACGTGCACCTGGTGCCGCCTCCGCCCAAGCCTTGCGTGACCATCGTGGTGCATGGCGTCAACGATCTCGCCGGCTGCTACGAGCGGATCGAGCGCGGGCTCTGCCAGGGACTCAACGAGCGCCTGGACATGCCGCCGACCTTGCCCGGCGGGCAGGCCAATCCCGGCTACCTGACGCCGGCG---------------GGCTACAGCCTGCCGGCGGACGACGAAGGCAAGGCGGAGAACCCCGACGCCGTCTACTACCGGCGCAAGTTCGCCAGTGGCGCCGGCGGGGCCGCCGTACGCAGCGTGCTCGTACCTTTCTACTGGGGCTTCCGCGAGGAAGAGCAATACATCAACAAGACC------------------GCGGCCCACGGCGAATGGCTGGACCGCAACGGCAACCGGCTGGACAAGTCCGGCACCAAGGAAGGCGGGCAGTTCGTCAATGCCACCACCAACCTGCCGGACATGTGGGGC---CAGGGCTTCAACGGCAAGCTGTTCGGTTTCGTGTCGCTGGACTGGTTCGGCGGCACCATGACCCATCCGCTGTTTTCGGCGGCGGGGCGCAAGTACATGGTCCTGGCGGCCATGCGCCTGGCCATGCTGATCAAGATCATCCGCAAGCGT---------------------TACCCCGACGACACCATCAATGTCGTCGGGCACAGCCAGGGCACCCTGTTGACCCTGCTGGCACATGCCTTCCTCAAGGACGACGGCGTG------GCGCCGGCGGACGGGGTGATCATGCTCAACTCCCCCTACGGCCTGTTCGAACCCCTCAACGAGAAGTTCCAGAACTGG---AACGGCCAGCAGACTCGCGAGGCGCGGTTGGCCACGCTCAAGGGCATCCTCGAGTTCATCTGCGGCCGACGCCATCCGGTCCCCGCGCTGAGCAGCGTCGCGTTGCGCAACTGC---CAAGGCTATGGCGCGATAGGCGGCCCCGGCTGGGTGGGTGGCCAGGGCTGCCAGACGAGC------ATC------------------------GACGGGGAACGGCTCAGCTTCGACGAGCGCGACAATCGCGGCAGCGTCTACCTGTACTTCACGCCCCAGGACCAGACGGTGGGACTTGCCAACGTCCAGGGTATCGGCTGGCGCGGCATTGCTGAGCAGGTCAAC------------------------------------------------------------------------------------------GGGCTCCCGGGAAGGACCGGGCTG---CCGCAGGGTTTTCACCAGCGCATCTTCACCGTACGCAAGCGCAATGGCGAGAAGGAAAAGATCGGCGGGCACGCCCCTCCCCATCTCTACCCTCTTCTG---------------CTGGCCGGCGAGAAGACCTGGGAAGACACCGGGCTGGGC---GGCAAGGACAGA------TTC------GGCCGGGCGAACTTCGACCAGGGCGACAGCGTGCTGCTGACCGCGCCGCGTCTGCCGTTGCCGACGGAAGCGCGATTCGATTTCGACGGAACCGTCACGGCG------CCGGGAGAGAACTCCGCCAGCGGCGTCTATCAGGTGCGCGATACCCTCGATCCGATCGACGCCGCCATCGGCGTAAGCAAC---------------------GGC---------------------GGCTGGAAGGAGAAGGACAGCGGGCACGCCGTCGCGCAACAGGTGGACGCCGCGCTGGCGTACCGCTACGGGCGCGACGCGCGCAGCGTGGAAAGGGCGTTGAAC---GAAGGCAAGGAA------------------------------------------CTGGCCCAGCAGACCCATGTGTTTTCCGCTCGTGAACTG---GGTACC------------------GGCATGGTTCTGGTCACCCGCGCGGAAACTCCCTACGAGGCCCGGCTGCGCCTGCAGACGGCG---------------GAGGGCCATCTGGAGCCCTTGTCGTTCCACTCGGCCATACCCAACAACCCGGAGCACAGCCGGCGGGTACTGGCCTATGACCTGGCCATCGGGGCCGGGGACAGCGTGGATGATGTGGTTTTCTATCAGTATCTGTGTCGGGTGGCGGATTGGCGGTTGGATTGGAGGGCTACA---GAAAAA---GGTGCAAAT------GGCCAGATAGAT---GTTGAGGTAAATCTTCCGGATGATGAAGTTCGCGCTTTGTACCGTGCGGAAGAGCCTAAAAACAGCCAGCTAATAGACGCCACCGTAGCTTACCGCAAGAGCGGTGAGTTCCCTGTGGTA------GTA------GGAAAT---AGTTTGCCTTCCCTGGTCGGGACACAAACCATCCTAGATCGCTACCACGAGCAGGCGGTGCGCTTTGGGGGG---ACG---
>NZ_LLUM01000061.1:48625-50781:0-2154(+)
ATGAACGTTAGGGTTCGGTCGAGGACG---------------------------ATCGTCTCTGCCCAGTCCATCACCCTGCCCAAG---GGCGGCGACGTGCACCTGGTGCCGCCTCCGCCCAAGCCTTGCGTGACCATCGTGGTGCATGGCGTCAACGATCTCGCCGGCTGCTACGAGCGGATCGAGCGCGGGCTCTGCCAGGGTCTCAACGAACGCCTGGACATGCCGCCGACCTTGCCCGGCGGGCAGGCCAATCCCGGCTACCTGACGCCGGCG---------------GGCTACAGCCTGCCGGCGGACGACGAAGGCAAGGCGGAGAACCCTGACGCCGTCTACTACCGGCGCAAGTTCGCCAGTGGCGCCGGCGGGGCCGCTGTACGCAGCGTGGTCGTACCTTTCTACTGGGGCTTCCGCGAGGAAGAGCAATACATCAACAAGACC------------------GCGGCCCACGGCGAATGGCTGGACCGCAACGGCAACCGGCTGGACAAGTCCGGCACCAAGGAAGGCGGGCAGTTCGTCAATGCCACCACCAACCTGCCGGACATGTGGGGC---CAGGGCTTCAACGGCAAGCTGTTCGGTTTCGTGTCGCTGGACTGGTTCGGCGGCACCATGACCCATCCGCTGTTTTCGGCGGCGGGGCGCAAGTACATGGTCCTGGCGGCCATGCGCCTGGCCATGCTGATCAAGATCATCCGCAAGCGT---------------------TACCCCGACGACACCATCAATGTCGTCGGGCACAGCCAGGGCACCCTGTTGACCCTGCTGGCACATGCCTTCCTCAAGGACGACGGCGTG------GCGCCGGCGGACGGGGTGATCATGCTCAACTCCCCCTACGGCCTGTTCGAACCCCTCAACGAGAAGCTCCAGAACTGG---AACGGCCAGCAGACTCGCGAGGCGCGGCTGGCCACGCTCAAGGGCATCCTCGAGTTTATCTGCGGCCGACGCCATCCTGTCCCCGCGCTGAGCAGCGTCGCGTTGCGCAACTGC---CAAGGCTACGGCGCGATAGGCGGCCCCGGCTGGGTGGGTGGCCAGGGCTGCCAGACGAGC------ATC------------------------GACGGGGAACGGCTCAGCTTCGACGAGCGCGACAATCGCGGCAGCGTCTACCTGTACTTCACGCCCCAGGACCAGACGGTGGGACTTGCCAACGTCCAGGGCATCGGCTGGCGCGGCATTGCTGAGCAGGTCAAC------------------------------------------------------------------------------------------GGGCTCCCGGGAAGGACCGGGCTG---CCGCAGGGTTTTCACCAGCGCATCTTCACCGTACGCAAGCGCAATGGCGAGAAGGAAAAGATCGGCGGGCACGCCCCTCCCCATGTCTACCCTCTTCTG---------------CTGGCCGGCGAGAAGACCTGGGAAGACACCGGGCTGGGC---GGCAAGGACAGA------TTC------GGCCGGGCGAACTTCGACCAGGGCGACAGCGTGCTGCTGACCGCGCCGCGTCTGCCGTTGCCGACGGAAGCGCGATTCGATTTCGACGGAACCGTCACGGCG------CCGGGAGAGAACTCCGCCAGCGGCGTCTATCAGGTGCGCGATACCCTCGATCCGATCGACGCCGCCATCGGCGTAAGCAAC---------------------GGC---------------------GGCTGGAAGGAGAAGGACAGCGGGCACGCCGTCGCGCAACAGGTGGACGCCGCGCTGGCGTACCGCTACGGGCGCGACGCGCGCAGCGTGGAAAGGGCGTTGAAC---GAAGGCAAGGAA------------------------------------------CTGGCCCAGCAGACCCATGTGTTTTCCGCTCGTGAACTG---GGTACC------------------GGCATGGTTCTCGTCACCCGCGCGGAAACTCCCTACGAGGCCCGGCTGCGCCTGCAGACGGCG---------------GAGGGCCATCTGGAGCCCTTGTCGTTCCACTCGGCCATACCCAACAACCCGGAGCATAGCCGGCGGGTACTGGCCTATGACCTGGCCATCGGGGCCGGGGACAGCGTGGATGATGTGGTTTTCTATCAGTATCTGTGTCGGGTGGCGGATTGGCGGTTGGATTGGAAGGCAACT---CGCGCA---AAAGGAAGGGCGCAAGTTGAGTCAGAT---ACCGAACTAGACCTGCCTGAAGAAGATGTTCGCGCCTTATATCGCGCGGAAGAGGCTGGAAACCGTAATCTGATCGATTCCACAGAGATTTATCGCAGAAGTGGGGCCATTCCCTCGATT------GTT------GGAAAT---ACCTTACCTAGCTTAGTGGCGACGCAAACGATAAATGATCGCTATTACGATCGCCCTGTTTGCTTTGGAGGG---CCG---
>NZ_CAADJR010000001.1:1177617-1179767:0-2148(+)
ATGAACGTTAGGGTTCGGTCGAGGACG---------------------------ATCGTCTCTGCCCAGTCCATCACCCTGCCCAAG---GGCGGCGACGTGCACCTGGTGCCGCCTCCGCCCAAGCCTTGCGTGACCATCGTGGTGCATGGCGTCAACGATCTCGCCGGCTGCTACGAGCGGATCGAGCGCGGGCTCTGCCAGGGTCTCAACGAACGCCTGGACATGCCGCCGACCTTGCCCGGCGGGCAGGCCAATCCCGGCTACCTGACGCCGGCG---------------GGCTACAGCCTGCCGGCGGACGACGAAGGCAAGGCGGAGAACCCTGACGCCGTCTACTACCGGCGCAAGTTCGCCAGTGGCGCCGGCGGGGCCGCTGTACGCAGCGTGGTCGTACCTTTCTACTGGGGCTTCCGCGAGGAAGAGCAATACATCAACAAGACC------------------GCGGCCCACGGCGAATGGCTGGACCGCAACGGCAACCGGCTGGACAAGTCCGGCACCAAGGAAGGCGGGCAGTTCGTTAATGCCACCACCAACCTGCCGGACATGTGGGGC---CAGGGCTTCAACGGCAAGCTGTTCGGTTTCGTGTCGCTGGACTGGTTCGGCGGCACCATGACCCATCCGCTGTTTTCGGCGGCGGGGCGCAAGTACATGGTCCTGGCGGCCATGCGCCTGGCCATGCTGATCAAGATCATCCGCAAGCGT---------------------TACCCCGACGACACCATCAATGTCGTCGGGCACAGCCAGGGCACCCTGTTGACCCTGCTGGCACATGCCTTCCTCAAGGACGACGGCGTG------GCGCCGGCGGACGGGGTGATCATGCTCAACTCCCCCTACGGCCTGTTCGAACCCCTCAACGAGAAGCTCCAGAACTGG---AACGGCCAGCAGACTCGCGAGGCGCGGTTGGCCACGCTCAAGGGCATCCTCGAGTTCATCTGCGGCCGACGCCATCCGGTCCCCGCGCTGAGCAGCGTCGCGTTGCGCAACTGC---CAAGGCTATGGCGCGATAGGCGGCCCCGGCTGGGTGGGTGGCCAGGGCTGCCAGACGAGC------ATC------------------------GACGGGGAACGGCTCAGCTTCGACGAGCGCGACAATCGCGGCAGCGTCTACCTGTACTTCGCGCCCCAGGACCAGACGGTGGGACTTGCCAACGTCCAGGGTATCGGCTGGCGCGGCATTGCTGAGCAGGTCAAC------------------------------------------------------------------------------------------GGGCTCCCGGGAAGGACCGGGTTG---CCGCAGGGTTTTCACCAGCGCATCTTCACCGTACGCAAGCGCAATGGCGAGAAGGAAAAGATCGGCGGGCACGCCCCTCCCCATGTCTACCCTCTTCTG---------------CTGGCCGGCGAGAAGACCTGGGAAGACACCGGGCTGGGC---GGCAAGGACAGA------TTC------GGCCGGGCGAACTTCGACCAGGGCGACAGCGTGCTGCTGACCGCGCCGCGTCTGCCGTTGCCGACGGAAGCGCGATTCGATTTCGACGGAACCGTCACGGCG------CCGGGAGAGAACTCCGCCAGCGGCGTCTATCAGGTGCGCGATACCCTCGATCCGATCGACGCCGCCATCGGCGTGAGCAAC---------------------GGC---------------------GGCTGGAAGGAGAAGGACAGCGGGCACGCCGTCGCGCAACAGGTGGACGCCGCGCTGGCGTACCGCTACGGGCGCGACGCGCGCAGCGTGGAACGGGCGTTGAAC---GAAGGCAAGGAA------------------------------------------CTGGCCCAGCAGACCCATGTGTTTTCCGCTCGTGAACTG---GGTACC------------------GGCATGGTTCTGGTCACCCGCGCGGAAACTCCCTACGAGGCCCGGCTGCGCCTGCAGACGGCG---------------GAGGGCCATCTGGAGCCCTTGTCGTTCCACTCGGCCATACCCAACAACCCGGAGCATAGCCGGCGGGTACTGGCCTATGACCTGGCCATCGGGGCCGGGGACAGCGTGGATGATGTGGTTTTCTATCAGTATCTGTGTCGGGTGGCGGATTGGCGGTTGGATTGGAAGGCTTCA---GACAAA---GGAATATTT------AGTCAAGGTGAT---ACGTCTGTTGATCTGCCCGATGAAGAGGTGCGCGCTTTGTACCGTGCGGAAGAATCTAAAAACAGCCAGTTAATAGACGCCACCGTAGCTTACCGCAAGAGTGGCGAGTTCCCTGTGGTA------GTA------GGAAAT---AGTCTGCCTTCCCTGATCGGGACACAAACCATCCTAGATCGTTACCACGAGCAGGCGGTGCGCTTTGGAGGG---ACA---
>NC_009656.1:1263589-1265739:0-2148(+)
ATGAACGTTAGGGTTCGGTCGAGGACG---------------------------ATCGTCTCTGCCCAGTCCATCACCCTGCCCAAG---GGCGGCGACGTGCACCTGGTGCCGCCTCCGCCCAAGCCTTGCGTGACCATCGTGGTGCATGGCGTCAACGATCTCGCCGGCTGCTACGAGCGGATCGAGCGCGGGCTCTGCCAGGGTCTCAACGAGCGCCTGGACATGCCGCCGACCTTGCCCGGCGGGCAGGCCAATCCCGGCTACCTGACGCCGGCG---------------GGCTACAGCCTGCCGGCGGACGACGAAGGCAAGGCGGAGAACCCCGACGCCGTCTACTACCGGCGCAAGTTCGCCAGTGGCGCCGGCGGGGCCGCCGTACGCAGCGTGCTCGTACCTTTCTACTGGGGCTTCCGCGAGGAAGAGCAATACATCAACAAGACC------------------GCGGCCCACGGCGAATGGCTGGACCGCAACGGCAACCGGCTGGACAAGTCCGGCACCAAGGAAGGCGGGCAGTTCGTCAATGCCACCACCAACCTGCCGGACATGTGGGGC---CAGGGCTTCAACGGCAAGCTGTTCGGTTTCGTGTCGCTGGACTGGTTCGGCGGCACCATGACCCATCCGCTGTTTTCGGCGGCGGGGCGCAAGTACATGGTCCTGGCGGCCATGCGCCTGGCCATGCTGATCAAGATCATCCGCAAGCGT---------------------TACCCCGACGACACCATCAATGTCGTCGGGCACAGCCAGGGCACCCTGTTGACCCTGCTGGCACATGCCTTCCTCAAGGACGACGGCGTG------GCGCCGGCGGACGGGGTGATCATGCTCAACTCCCCCTACGGCCTGTTCGAACCCCTCAACGAGAAGTTCCAGAACTGG---AACGGCCAGCAGACTCGCGAGGCGCGGCTGGCCACGCTCAAGGGCATCCTCGAGTTCATCTGCGGCCGACGCCATCCGGTCCCCGCGCTGAGCAGCGTCGCGTTGCGCAACTGC---CAAGGCTATGGCGCGATAGGCGGCCCCGGCTGGGTGGGTGGCCAGGGCTGCCAGACGAGC------ATC------------------------GACGGGGAACGGCTCAGCTTCGACGAGCGCGACAATCGCGGCAGCGTCTACCTGTACTTCACGCCCCAGGACCAGACGGTGGGACTTGCCAACGTCCAGGGTATCGGCTGGCGCGGCATTGCTGAGCAGGTCAAC------------------------------------------------------------------------------------------GGGCTCCCGGGAAGGACCGGGCTG---CCGCAGGGTTTTCACCAGCGCATCTTCACCGTACGCAAGCGCAATGGCGAGAAGGAAAAGATCGGCGGGCACGCCCCTCCCCATGCCTACCCTCTTCTG---------------CTGGCCGGCGAGAAGACCTGGGAAGACACCGGGCTGGGC---GGCAAGGACAGA------TTC------GGCCGGGCGAACTTCGACCAGGGCGACAGCGTGCTGCTGACCGCGCCGCGTCTGCCGTTGCCGACGGAAGCGCGATTCGATTTCGACGGAACCGTCACGGCG------CCGGGAGAGAACTCCGCCAGCGGCGTCTATCAGGTGCGCGATACCCTCGATCCGATCGACGCCGCCATCGGCGTAAGCAAC---------------------GGC---------------------GGCTGGAAGGAGAAGGACAGCGGGCACGCCGTCGCGCAACAGGTGGACGCCGCGCTGGCGTACCGCTACGGGCGCGACGCGCGCAGCGTGGAAAGGGCGTTGAAC---GAAGGCAAGGAA------------------------------------------CTGGCCCAGCAGACCCATGTGTTTTCCGCTCGTGAACTG---GGTACC------------------GGCATGGTTCTGGTCACCCGCGCGGAAACTCCCTACGAGGCCCGGCTGCGCCTGCAGACGGCG---------------GAGGGCCATCTGGAGCCCTTGTCGTTCCACTCGGCCATACCCAACAACCCGGAGCACAGCCGGCGGGTACTGGCCTATGACCTGGCCATCGGGGCCGGGGACAGCGTGGATGATGTGGTTTTCTATCAGTATCTGTGTCGGGTGGCGGATTGGCGGTTGGATTGGAGAGCCCCG---CGAGGA---GGAATAAAT------GAGCAAGCGGAC---TCTGAAGTTGATCTTCCCGATGAAGAGCTTTACGCACTATATCGTGCCGAAGAATATGAAAATAGAGAGTTGATTGACTCTGCAGTGATTTACCGAAAATCTGGAAACTTCCCTTCAATA------GTA------GGCAAT---AGCCTACCCACTTTGGTGGCGACGCAAACCATCCTGGACCGCTATCACGAACAACCGGTACGTTTTGGAGGG---CCG---
>NZ_LLNF01000034.1:1931-4081:0-2148(+)
ATGAACGTTAGGGTTCGGTCGAGGACG---------------------------ATCGTCTCTGCCCAGTCCATCACCCTGCCCAAG---GGCGGCGACGTGCACCTGGTGCCGCCTCCGCCCAAGCCTTGCGTGACCATCGTGGTGCATGGCGTCAACGATCTCGCCGGCTGCTACGAGCGGATCGAGCGCGGGCTCTGCCAGGGTCTCAACGAGCGCCTGGACATGCCGCCGACCTTGCCCGGCGGGCAGGCCAATCCCGGCTACCTGACGCCGGCG---------------GGCTACAGCCTGCCGGCGGACGACGAAGGCAAGGCGGAGAACCCCGACGCCGTCTACTACCGGCGCAAGTTCGCCAGTGGCGCCGGCGGGGCCGCCGTACGCAGCGTGGTCGTACCTTTCTACTGGGGCTTCCGCGAGGAAGAGCAATACATCAACAAGACC------------------GCGGCCCACGGCGAATGGCTGGACCGCAACGGCAACCGGCTGGACAAGTCCGGCACCAAGGAAGGCGGGCAGTTCGTCAATGCCACCACCAACCTGCCGGACATGTGGGGC---CAGGGCTTCAACGGCAAGCTGTTCGGTTTCGTGTCGCTGGACTGGTTCGGCGGCACCATGACCCATCCGCTGTTTTCGGCGGCGGGGCGCAAGTACATGGTCCTGGCGGCCATGCGCCTGGCCATGCTGATCAAGATCATCCGCAAGCGT---------------------TACCCCGACGACACCATCAATGTCGTCGGGCACAGCCAGGGCACCCTGTTGACCCTGCTGGCACATGCCTTCCTCAAGGACGACGGCGTG------GCGCCGGCGGACGGGGTGATCATGCTCAACTCCCCCTACGGCCTGTTCGAACCCCTCAACGAGAAGTTCCAGAACTGG---AACGGCCAGCAGACTCGCGAGGCGCGGTTGGCCACGCTCAAGGGCATCCTCGAGTTCATCTGCGGCCGACGCCATCCGGTCCCCGCGCTGAGCAGCGTCGCGTTGCGCAACTGC---CAAGGCTATGGCGCGATAGGCGGCCCCGGCTGGGTGGGTGGCCAGGGCTGCCAGACGAGC------ATC------------------------GACGGGGAACGGCTCAGCTTCGACGAGCGCGACAATCGCGGCAGCGTCTACCTGTACTTCACGCCCCAGGACCAGACGGTGGGACTTGCCAACGTCCAGGGTATCGGCTGGCGCGGCATTGCTGAGCAGGTCAAC------------------------------------------------------------------------------------------GGGCTCCCGGGAAGGACCGGGCTG---CCGCAGGGTTTTCACCAGCGCATCTTCACCGTACGCAAGCGCAATGGCGAGAAGGAAAAGATCGGCGGGCACGCCCCTCCCCATGTCTACCCTCTTCTG---------------CTGGCCGGCGAGAAGACCTGGGAAGACACCGGGCTGGGC---GGCAAGGACAGA------TTC------GGCCGGGCGAACTTCGACCAGGGCGACAGCGTGCTGCTGACCGCGCCGCGTCTGCCGTTACCGACGGAAGCGCGATTCGATTTCGACGGAACCGTCACGGCG------CCGGGAGAGAACTCCGCCAGCGGCGTCTATCAGGTGCGCGATACCCTCGATCCGATCGACGCTGCCATCGGCGTAAGCAAC---------------------GGC---------------------GGCTGGAAGGAGAAGGACAGCGGGCACGCCGTCGCGCAACAGGTGGACGCCGCGCTGGCGTACCGCTACGGGCGCGACGCGCGCAGCGTGGAAAGGGCGTTGAAC---GAAGGCAAGGAA------------------------------------------CTGGCCCAGCAGACCCATGTGTTTTCCGCTCGTGAACTG---GGTACC------------------GGCATGGTTCTCGTCACCCGCGCGGAAACTCCCTACGAGGCCCGGCTGCGCCTGCAGACGGCG---------------GAGGGCCATCTGGAGCCCTTGTCGTTCCACTCGGCCATACCCAACAACCCGGAGCATAGCCGGCGGGTACTGGCCTATGACCTGGCCATCGGGGCCGGGGACAGCGTGGATGATGTGGTTTTCTATCAGTATCTGTGTCGGGTGGCGGATTGGCGGTTGGATTGGAGGGCTACA---GAAAAA---GGTGCAAAT------GGCCAGATAGAT---GTTGAGGTAAATCTTCCGGATGATGAGGTTCGCGCTTTGTACCGTGCGGAAGAGCCTAAAAACAGCCAGCTAATAGACGCCACCGTAGCTTACCGCAAGAGCGGTGAGTTCCCTGTGGTA------GTA------GGAAAT---AGTTTGCCTTCCCTGGTCGGGACACAAACCATCCTAGATCGCTACCACGAGCAGGCGGTGCGCTTTGGGGGG---ACG---
>NZ_PVXJ01000010.1:174473-176623:0-2148(+)
ATGAACGTTAGGGTTCGGTCGAGGACG---------------------------ATCGTCTCTGCCCAGTCCATCACCCTGCCCAAG---GGCGGCGACGTGCACCTGGTGCCGCCTCCGCCCAAGCCTTGCGTGACCATCGTGGTGCATGGCGTCAACGATCTCGCCGGCTGCTACGAGCGGATCGAGCGCGGGCTCTGCCAGGGTCTCAACGAGCGCCTGGACATGCCGCCGACCTTGCCCGGCGGGCAGGCCAATCCCGGCTACCTGACGCCGGCG---------------GGCTACAGCCTGCCGGCGGACGACGAAGGCAAGGCGGAGAACCCCGACGCCGTCTACTACCGGCGCAAGTTCGCCAGTGGCGCCGGCGGGGCCGCCGTACGCAGCGTGGTCGTACCTTTCTACTGGGGCTTCCGCGAGGAAGAGCAATACATCAACAAGACC------------------GCGGCCCACGGCGAATGGCTGGACCGCAACGGCAACCGGCTGGACAAGTCCGGCACCAAGGAAGGCGGGCAGTTCGTCAATGCCACCACCAACCTGCCGGACATGTGGGGC---CAGGGCTTCAACGGCAAGCTGTTCGGTTTCGTGTCGCTGGACTGGTTCGGCGGCACCATGACCCATCCGCTGTTTTCGGCGGCGGGGCGCAAGTACATGGTCCTGGCGGCCATGCGCCTGGCCATGCTGATCAAGATCATCCGCAAGCGT---------------------TACCCCGACGACACCATCAATGTCGTCGGGCACAGCCAGGGCACCCTGTTGACCCTGCTGGCACATGCCTTCCTCAAGGACGACGGCGTG------GCGCCGGCGGACGGGGTGATCATGCTCAACTCCCCCTACGGCCTGTTCGAACCCCTCAACGAGAAGTTCCAGAACTGG---AACGGCCAGCAGACTCGCGAGGCGCGGTTGGCCACGCTCAAGGGCATCCTCGAGTTCATCTGCGGCCGACGCCATCCGGTCCCCGCGCTGAGCAGCGTCGCGTTGCGCAACTGC---CAAGGCTATGGCGCGATAGGCGGCCCCGGCTGGGTGGGTGGCCAGGGCTGCCAGACGAGC------ATC------------------------GACGGGGAACGGCTCAGCTTCGACGAGCGCGACAATCGCGGCAGCGTCTACCTGTACTTCACGCCCCAGGACCAGACGGTGGGACTTGCCAACGTCCAGGGTATCGGCTGGCGCGGCATTGCTGAGCAGGTCAAC------------------------------------------------------------------------------------------GGGCTCCCGGGAAGGACCGGGCTG---CCGCAGGGTTTTCACCAGCGCATCTTCACCGTACGCAAGCGCAATGGCGAGAAGGAAAAGATCGGCGGGCACGCCCCTCCCCATGTCTACCCTCTTCTG---------------CTGGCCGGCGAGAAGACCTGGGAAGACACCGGGCTGGGC---GGCAAGGACAGA------TTC------GGCCGGGCGAACTTCGACCAGGGCGACAGCGTGCTGCTGACCGCGCCGCGTCTGCCGTTACCGACGGAAGCGCGATTCGATTTCGACGGAACCGTCACGGCG------CCGGGAGAGAACTCCGCCAGCGGCGTCTATCAGGTGCGCGATACCCTCGATCCGATCGACGCTGCCATCGGCGTAAGCAAC---------------------GGC---------------------GGCTGGAAGGAGAAGGACAGCGGGCACGCCGTCGCGCAACAGGTGGACGCCGCGCTGGCGTACCGCTACGGGCGCGACGCGCGCAGCGTGGAAAGGGCGTTGAAC---GAAGGCAAGGAA------------------------------------------CTGGCCCAGCAGACCTATGTGTTTTCCGCTCGTGAACTG---GGTACC------------------GGCATGGTTCTCGTCACCCGCGCGGAAACTCCCTACGAGGCCCGGCTGCGCCTGCAGACGGCG---------------GAGGGCCATCTGGAGCCCTTGTCGTTCCACTCGGCCATACCCAACAACCCGGAGCATAGCCGGCGGGTACTGGCCTATGACCTGGCCATCGGGGCCGGGGACAGCGTGGATGATGTGGTTTTCTATCAGTATCTGTGTCGGGTGGCGGATTGGCGGTTGGATTGGAGGGCTACA---GAAAAA---GGTGCAAAT------GGCCAGATAGAT---GTTGAGGTAAATCTTCCGGATGATGAGGTTCGCGCTTTGTACCGTGCGGAAGAGCCTAAAAACAGCCAGCTAATAGACGCCACCGTAGCTTACCGCAAGAGCGGTGAGTTCCCTGTGGTA------GTA------GGAAAT---AGTTTGCCTTCCCTGGTCGGGACACAAACCATCCTAGATCGCTACCACGAGCAGGCGGTGCGCTTTGGGGGG---ACG---
>NZ_CP041354.1:1167846-1169996:0-2148(+)
ATGAACGTTAGGGTTCGGTCGAGGACG---------------------------ATCGTCTCTGCCCAGTCCATCACCCTGCCCAAG---GGCGGCGACGTGCACCTGGTGCCGCCTCCGCCCAAGCCTTGCGTGACCATCGTGGTGCATGGCGTCAACGATCTCGCCGGCTGCTACGAGCGGATCGAGCGCGGGCTCTGCCAGGGTCTCAACGAGCGCCTGGACATGCCGCCGACCTTGCCCGGCGGGCAGGCCAATCCCGGCTACCTGACGCCGGCG---------------GGCTACAGCCTGCCGGCGGACGACGAAGGCAAGGCGGAGAACCCCGACGCCGTCTACTACCGGCGCAAGTTCGCCAGTGGCGCCGGCGGGGCCGCCGTACGCAGCGTGGTCGTACCTTTCTACTGGGGCTTCCGCGAGGAAGAGCAATACATCAACAAGACC------------------GCGGCCCACGGCGAATGGCTGGACCGCAACGGCAACCGGCTGGACAAGTCCGGCACCAAGGAAGGCGGGCAGTTCGTCAATGCCACCACCAACCTGCCGGATATGTGGGGC---CAGGGCTTCAACGGCAAGCTGTTCGGTTTCGTGTCGCTGGACTGGTTCGGCGGCACCATGACCCATCCGCTTTTTTCGGCGGCGGGGCGCAAGTACATGGTCCTGGCGGCCATGCGCCTGGCCATGCTGATCAAGATCATCCGCAAGCGT---------------------TACCCCGACGACACCATCAATGTCGTCGGGCACAGCCAGGGCACCCTGTTGACCCTGCTGGCACATGCCTTCCTCAAGGACGACGGCGTG------GCGCCGGCGGACGGGGTGATCATGCTCAACTCCCCCTACGGCCTGTTCGAACCCCTCAACGAGAAGTTTCAGAACTGG---AACGGCCAGCAGACTCGCGAGGCGCGGTTGGCCACGCTCAAGGGCATCCTCGAGTTCATCTGCGGCCGACGCCATCCGGTCCCCGCGCTGAGCAGCGTCGCGTTGCGCAACTGC---CAAGGCTATGGCGCGATAGGCGGCCCCGGCTGGGTGGGTGGCCAGGGCTGCCAGACGAGC------ATC------------------------GACGGGGAACGGCTCAGCTTCGACGAGCGCGACAATCGCGGCAGCGTCTACCTGTACTTCACGCCCCAGGACCAGACGGTGGGACTTGCCAACGTCCAGGGTATCGGCTGGCGCGGCATTGCTGAGCAGGTCAAC------------------------------------------------------------------------------------------GGGCTCCCGGGAAGGACCGGGCTG---CCGCAGGGTTTTCACCAGCGCATCTTCACCGTACGCAAGCGCAATGGCGAGAAGGAAAAGATCGGCGGGCACGCCCCTCCCCATGTCTACCCTCTTCTG---------------CTGGCCGGCGAGAAGACCTGGGAAGACACCGGGCTGGGC---GGCAAGGACAGA------TTC------GGCCGGGCGAACTTCGACCAGGGCGACAGCGTGCTGCTGACCGCGCCGCGTCTGCCGTTGCCGACGGAAGCGCGATTCGATTTCGACGGAACCGTCACGGCG------CCGGGAGAGAACTCCGCCAGCGGCGTCTATCAGGTGCGCGATACCCTCGATCCGATCGACGCCGCCATCGGCGTAAGCAAC---------------------GGC---------------------GGCTGGAAGGAGAAGGACAGCGGGCACGCCGTCGCGCAACAGGTGGACGCCGCGCTGGCGTACCGCTACGGGCGCGACGCGCGCAGCGTGGAAAGGGCGTTGAAC---GAAGGCAAGGAA------------------------------------------CTGGCCCAGCAGACCCATGTGTTTTCCGCTCGTGAACTG---GGTACC------------------GGCATGGTTCTCGTCACCCGCGCGGAAACTCCCTACGAGGCCCGGCTGCGCCTGCAGACGGCG---------------GAGGGCCATCTGGAGCCCTTGTCGTTCCACTCGGCCATACCCAACAACCCGGAGCATAGCCGGCGGGTACTGGCCTATGACCTGGCCATCGGGGCCGGGGACAGCGTGGATGATGTGGTTTTCTATCAGTATCTGTGTCGGGTGGCGGATTGGCGGTTGGATTGGAGAGCCCCG---CGAGGA---GGAATAAAT------GAGCAAGCGGAC---TCTGAAGTTGATCTTCCCGATGAAGAGCTTTACGCACTATATCGTGCCGAAGAATATGAAAATAGAGAGTTGATTGACTCTGCAGTGATTTACCGAAAATCTGGAAACTTCCCTTCAATA------GTA------GGCAAT---AGCCTACCCACTTTGGTGGCGACGCAAACCATCCTGGACCGCTATCACGAACAACCGGTACGTTTTGGAGGG---CCG---
>NZ_CAADNH010000937.1:3776-5926:0-2148(+)
ATGAACGTTAGGGTTCGGTCGAGGACG---------------------------ATCGTCTCTGCCCAGTCCATCACCCTGCCCAAG---GGCGGCGACGTGCACCTGGTGCCGCCTCCGCCCAAGCCTTGCGTGACCATCGTGGTGCATGGCGTCAACGATCTCGCCGGCTGCTACGAGCGGATCGAGCGGGGGCTCTGCCAGGGGCTCAACGAACGCCTGGACATGCCGCCGACCTTGCCCGGCGGGCAGGCCAATCCCGGCTACCTGACGCCGGCG---------------GGCTACAGCCTGCCGGCGGACGACGAAGGCAAGGCGGAGAACCCCGACGCCGTCTACTACCGGCGCAAGTTCGCCAGTGGCGCCGGCGGGGCCGCCGTACGCAGCGTGGTCGTACCTTTCTACTGGGGCTTCCGCGAGGAAGAGCAATACATCAACAAGACC------------------GCGGCCCACGGCGAATGGCTGGACCGCAACGGCAACCGGCTGGACAAGTCCGGCACCAAGGAAGGCGGGCAGTTCGTCAATGCCACCACCAACCTGCCGGACATGTGGGGC---CAGGGCTTCAACGGCAAGCTGTTCGGTTTCGTGTCGCTGGACTGGTTCGGCGGCACCATGACCCATCCGCTGTTTTCGGCGGCGGGGCGCAAGTACATGGTCCTGGCGGCCATGCGCCTGGCCATGCTGATCAAGATCATCCGCAAGCGT---------------------TACCCCGACGACACCATCAATGTCGTCGGGCACAGCCAGGGCACCCTGTTGACCCTGCTGGCACATGCCTTCCTCAAGGACGACGGGGTG------GCACCGGCGGATGGGGTGATCATGCTCAACTCCCCCTATGGCCTGTTCGAGCCCTTCAACGAGAAGCTCCAGAACTGG---AACGGCCAGCAGACTCGCGAGGCGCGGCTGGCCACGCTCAAGGGCATCCTCGAATTCATCTGCGGCCGGCGCAATCCGCTCCCCGCACTAAGCAGCGTCGCGTTGCGCAACTGC---CAGGGCTACGGCGCGATAGGCGGCCCCGGCTGGGTGGGTGGCCAGGGCTGCCAAACGAGC------ATC------------------------GACGGGGAACGGCTCAGCTTCGATGAGCGCGACAATCGCGGCAGCGTCTACCTGTATTTCACGCCCCAGGACCAGACGGTGGGACTTGCCAACGTCCAGGGTATCGGCTGGCGCGGCATTGCTGAGCAGGTCAAG------------------------------------------------------------------------------------------GGGCTCCCGGGACGGGCCGGGCTG---CCGCAGGGGTTTCACCAGCGCATCTTCACCGTGCGCAAGCGCAATGGCGAGAAGGAAAAGATCGGCGGGCACGCCCCTCCCTATGTCTACCCCCTGCTG---------------CTGGCCGGCGAGAAGACCTGGGAAGACACCGGGCTGGGC---GGCAAGGACAGA------TTC------GGCCGGGCGAACTTCGACCGGGGCGACAGCGTGCTGCTGACCGCGCCGCGCCTGCCGCTGCCGACGGAGGCGCGATTCGATTTCGACGGAGCCGTCACTGCA------CCGGGGGAGGACTCCGCCAGCGGGGTCTATCAAGTGCGCGACACCCTCGATCCGATCGACGCCGCCATCGGCGTGAGCAAC---------------------GGC---------------------GGCTGGAAGGAAAAGGACAGCGGGCACGCCGTCGCGCAACAGGTGGACGCCGCGCTGGCGTACCGCTACGGGCACGACGCGCGCAGCGTGGAAAGGGCGTTGAAC---GAAGGCAAGGAA------------------------------------------CTGGCCCAGCAGACACATGTGTTTTCCGCTCGTGAACTG---GGTACC------------------GGCATGGTTCTGGTCACCCGCGCGGAAACTCCCTACGAGGCCCGGCTGCGCCTGCAGACGGCG---------------GAGGGCCATCTGGAGCCCTTGTCGTTCCACTCGGCCATACCCAACAACCCGGAGCATAGCCGGCGGGTACTGGCCTATGACCTGGCCATCGGGGCCGGGGACAGCGTGGATGATGTGGTTTTCTATCAGTATTTGTGTCGGGTGGCGGATTGGCGGTTGGATTGGAGGGCTACA---GAAAAA---GGTGCAAAT------GGCCAGATAGAT---GTTGAGGTAAATCTTCCGGATGATGAGGTTCGCGCTTTGTACCGTGCGGAAGAGCCTAAAAACAGCCAGCTAATAGACGCCACCGTAGCTTACCGCAAGAGCGGCGAGTTCCCTGTGGTA------GTA------GGAAAT---AGTTTGCCTTCCCTGGTCGGGACACAAACCATCCTAGATCGCTACCACGAGCAGGCGGTGCGCTTTGGGGGG---ACG---
>NZ_CP029660.1:6328106-6330256:0-2148(+)
ATGAACGTTAGGGTTCGGTCGAGGACG---------------------------ATCGTCTCTGCCCAGTCCATCACCCTGCCCAAG---GGCGGCGACGTGCACCTGGTGCCGCCTCCGCCCAAGCCTTGCGTGACCATCGTGGTGCATGGCGTCAACGATCTCGCCGGCTGCTACGAGCGGATCGAGCGGGGGCTCTGCCAGGGGCTCAACGAACGCCTGGACATGCCGCCGACCTTGCCCGGCGGGCAGGCCAATCCCGGCTACCTGACGCCGGCG---------------GGCTACAGCCTGCCGGCGGACGACGAAGGCAAGGCGGAGAACCCCGACGCCGTCTACTACCGGCGCAAGTTCGCCAGTGGCGCCGGCGGGGCCGCCGTACGCAGCGTGGTCGTACCTTTCTACTGGGGCTTCCGCGAGGAAGAGCAATACATCAACAAGACC------------------GCGGCCCACGGCGAATGGCTGGACCGCAACGGCAACCGGCTGGACAAGTCCGGCACCAAGGAAGGCGGGCAGTTCGTCAATGCCACCACCAACCTGCCGGACATGTGGGGC---CAGGGCTTCAACGGCAAGCTGTTCGGTTTCGTGTCGCTGGACTGGTTCGGCGGCACCATGACCCATCCGCTGTTTTCGGCGGCGGGGCGCAAGTACATGGTCCTGGCGGCCATGCGCCTGGCCATGCTGATCAAGATCATCCGCAAGCGT---------------------TACCCCGACGACACCATCAATGTCGTCGGGCACAGCCAGGGCACCCTGTTGACCCTGCTGGCACATGCCTTCCTCAAGGACGACGGGGTG------GCACCGGCGGATGGGGTGATCATGCTCAACTCCCCCTATGGCCTGTTCGAGCCCTTCAACGAGAAGCTCCAGAACTGG---AACGGCCAGCAGACTCGCGAGGCGCGGCTGGCCACGCTCAAGGGCATCCTCGAATTCATCTGCGGCCGGCGCAATCCGCTCCCCGCACTAAGCAGCGTCGCGTTGCGCAACTGC---CAGGGCTACGGCGCGATAGGCGGCCCCGGCTGGGTGGGTGGCCAGGGCTGCCAAACGAGC------ATC------------------------GACGGGGAACGGCTCAGCTTCGATGAGCGCGACAATCGCGGCAGCGTCTACCTGTATTTCACGCCCCAGGACCAGACGGTGGGACTTGCCAACGTCCAGGGTATCGGCTGGCGCGGCATTGCTGAGCAGGTCAAG------------------------------------------------------------------------------------------GGGCTCCCGGGACGGGCCGGGCTG---CCGCAGGGGTTTCACCAGCGCATCTTCACCGTGCGCAAGCGCAATGGCGAGAAGGAAAAGATCGGCGGGCACGCCCCTCCCTATGTCTATCCCCTGCTG---------------CTGGCCGGCGAGAAGACCTGGGAAGACACCGGGCTGGGC---GGCAAGGACAGA------TTC------GGCCGGGCGAACTTCGACCGGGGCGACAGCGTGCTGCTGACCGCGCCGCGCCTGCCGCTGCCGACGGAGGCGCGATTCGATTTCGACGGAGCCGTCACTGCA------CCGGGGGAGGACTCCGCCAGCGGGGTCTATCAAGTGCGCGACACCCTCGATCCGATCGACGCCGCCATCGGCGTGAGCAAC---------------------GGC---------------------GGCTGGAAGGAAAAGGACAGCGGGCACGCCGTCGCGCAACAGGTGGACGCCGCGCTGGCGTACCGCTACGGGCGCGACGCGCGCAGCGTGGAAAGGGCGTTGAAC---GAAGGCAAGGAA------------------------------------------CTGGCCCAGCAGACACATGTGTTTTCCGCTCGTGAACTG---GGTACC------------------GGCATGGTTCTGGTCACCCGCGCGGAAACTCCCTACGAGGCCCGGCTGCGCCTGCAGACGGCG---------------GAGGGCCATCTGGAGCCCTTGTCGTTCCACTCGGCCATACCCAACAACCCGGAGCATAGCCGGCGGGTACTGGCCTATGACCTGGCCATCGGGGCCGGGGACAGCGTGGATGATGTGGTTTTCTATCAGTATTTGTGTCGGGTGGCGGATTGGCGGTTGGATTGGAGGGCTACA---GAAAAA---GGTGCAAAT------GGCCAGATAGAT---GTTGAGGTAAATCTTCCGGATGATGAGGTTCGCGCTTTGTACCGTGCGGAAGAGCCTAAAAACAGCCAGCTAATAGACGCCACCGTAGCTTACCGCAAGAGCGGCGAGTTCCCTGTGGTA------GTA------GGAAAT---AGTTTGCCTTCCCTGGTCGGGACACAAACCATCCTAGATCGCTACCACGAGCAGGCGGTGCGCTTTGGGGGG---ACG---
>NZ_QZXU01000240.1:3859-6009:0-2148(+)
ATGAACGTTAGGGTTCGGTCGAGGACG---------------------------ATCGTCTCTGCCCAGTCCATCACCCTGCCCAAG---GGCGGCGACGTGCACCTGGTGCCGCCTCCGCCCAAGCCTTGCGTGACCATCGTGGTGCATGGCGTCAACGATCTCGCCGGCTGCTACGAGCGGATCGAGCGGGGGCTCTGCCAGGGGCTCAACGAACGCCTGGACATGCCGCCGACCTTGCCCGGCGGGCAGGCCAATCCCGGCTACCTGACGCCGGCG---------------GGCTACAGCCTGCCGGCGGACGACGAAGGCAAGGCGGAGAACCCCGACGCCGTCTACTACCGGCGCAAGTTCGCCAGTGGCGCCGGCGGGGCCGCCGTACGCAGCGTGGTCGTACCTTTCTACTGGGGCTTCCGCGAGGAAGAGCAATACATCAACAAGACC------------------GCGGCCCACGGCGAATGGCTGGACCGCAACGGCAACCGGCTGGACAAGTCCGGCACCAAGGAAGGCGGGCAGTTCGTCAATGCCACCACCAACCTGCCGGACATGTGGGGC---CAGGGTTTCAACGGCAAGCTGTTCGGTTTCATCTCGCTGGACTTTTTCGGCGGCACCATGACCCATCCGCTGTTTTCGGCGGCGGGGCGCAAGTACATGGTCCTGGCGGCCATGCGCCTGGCCATGCTGATCAAGATCATCCGCAAGCGT---------------------TACCCCGACGACACCATCAATGTCGTCGGGCACAGCCAGGGCACCCTGTTGACCCTGCTGGCACATGCCTTTCTCAAGGACGACGGGGTG------GCGCCGGCGGATGGGGTGATCATGCTCAACTCCCCCTATGGCCTGTTCGAACCCTTCAACGAGAAGCTCCAGAACTGG---AACGGCCAGCAGACTCGAGAGGCGCGGCTGGCCACGCTCAAGGGCATCCTCGAATTCATCTGCGGCCGGCGCAATCCGCTCCCCGCGCTAAGCAGCGTCGCGTTGCGCAACTGC---CAGGGCTACGGCGCGATAGGCGGCCCCGGCTGGGTGGGTGGCCAGGGCTGCCAAACGAGC------ATC------------------------GACGGGGAACGGCTCAGCTTCGATGAGCGCGACAATCGCGGCAGCGTCTACCTGTATTTCACGCCCCAGGACCAGACGGTGGGACTTGCCAACGTCCAGGGTATCGGCTGGCGCGGCATTGCTGAGCAGGTCAAG------------------------------------------------------------------------------------------GGGCTCCCGGGACGGACCGGGCTG---CCGCAGGGGTTTCACCAGCGCATCTTCACCGTGCGCAAGCGCAATGGCGAGAAGGAAAAGATCGGCGGGCACGCCCCTCCCTATGTCTACCCCCTGCTG---------------CTGGCCGGCGAGAAGACCTGGGAAGACACCGGGCTGGGC---GGCAAGGACAGA------TTC------GGCCGGGCGAACTTCGACCGGGGCGACAGCGTGCTGCTGACCGCGCCGCGCCTGCCGCTGCCGACGGAGGCGCGATTCGATTTCGACGGAGCCGTCACTGCA------CCGGGGGAGGACTCCGCCAGCGGGGTCTATCAAGTGCGCGACACCCTCGATCCGATCGACGCCGCCATCGGCGTGAGCAAC---------------------GGC---------------------GGCTGGAAGGAAAAGGACAGCGGGCACGCCGTCGCGCAACAGGTGGACGCCGCGCTGGCGTACCGCTACGGGCGCGATGCGCGCAGCGTGGAGAGGGCATTGAAC---GAAGGCAAGGAA------------------------------------------CTGGCCCAGCAGACCCATGTGTTTTCCGCTCGTGAACTG---GGTACC------------------GGCATGGTTCTGGTCACCCGCGCGGAAACTCCCTACGAGGCCCGGCTGCGCCTGCAGACGGCG---------------GAGGGCCATCTGGAGCCCTTGTCGTTCCACTCGGCCATACCCAACAACCCGGAGCATAGCCGGCGGGTACTGGCCTATGACCTGGCCATCGGGGCCGGGGACAGCGTGGATGATGTGGTTTTCTATCAGTATTTGTGTCGGGTGGCTGATTGGCGGTTGGATTGGAGGGCTACA---GAAAAA---GGTGCAAAT------GGCCAGATAGAT---GTTGAGGTAAATCTTCCGGATGATGAGGTTCGCGCTTTGTACCGTGCGGAAGAGCCTAAAAACAGCCAGCTAATAGACGCCACCGTAGCTTACCGCAAGAGCGGCGAGTTCCCTGTGGTA------GTA------GGAAAT---AGTTTGCCTTCCCTGGTCGGGACACAAACCATCCTAGATCGCTACCACGAGCAGGCGGTGCGCTTTGGGGGG---ACG---
>NZ_JTSO01000054.1:91238-93388:0-2148(+)
ATGAACGTTAGGGTTCGGTCGAGGACG---------------------------ATCGTCTCTGCCCAGTCCATCACCCTGCCCAAG---GGCGGCGACGTGCACCTGGTGCCGCCTCCGCCCAAGCCTTGCGTGACCATCGTGGTGCATGGCGTCAACGATCTCGCCGGCTGCTACGAGCGGATCGAGCGGGGGCTCTGCCAGGGGCTCAACGAACGCCTGGACATGCCGCCGACCTTGCCCGGCGGGCAGGCCAATCCCGGCTACCTGACGCCGGCG---------------GGCTACAGCCTGCCGGCGGACGACGAAGGCAAGGCGGAGAACCCTGACGCCGTCTACTACCGGCGCAAGTTCGCCAGTGGCGCCGGCGGGGCCGCTGTACGCAGCGTGGTCGTACCTTTCTACTGGGGCTTCCGCGAGGAAGAGCAATACATCAACAAGACC------------------GCGGCCCACGGCGAATGGCTGGACCGCAACGGCAACCGGCTGGACAAGTCCGGCACCAAGGAAGGCGGGCAGTTCGTCAATGCCACCACCAACCTGCCGGACATGTGGGGC---CAGGGCTTCAACGGCAAGCTGTTCGGTTTCGTGTCGCTGGACTGGTTCGGCGGCACCATGACCCATCCGCTGTTTTCGGCGGCGGGGCGCAAGTACATGGTCCTGGCGGCCATGCGCCTGGCCATGCTGATCAAGATCATCCGCAAGCGT---------------------TACCCCGACGACACCATCAATGTCGTCGGGCACAGCCAGGGCACCCTGTTGACCCTGCTGGCACATGCCTTCCTCAAGGACGACGGCGTG------GCGCCGGCGGACGGGGTGATCATGCTCAACTCCCCCTACGGCCTGTTCGAACCCCTCAACGAGAAGCTCCAGAACTGG---AACGGCCAGCAGACTCGCGAGGCGCGGTTGGCCACGCTCAAGGGCATCCTCGAGTTCATCTGCGGCCGACGCCATCCGGTCCCCGCGCTGAGCAGCGTCGCGTTGCGCAACTGC---CAAGGCTATGGCGCGATAGGCGGCCCCGGCTGGGTGGGTGGCCAGGGCTGCCAGACGAGC------ATC------------------------GACGGGGAACGGCTCAGCTTCGACGAGCGCGACAATCGCGGCAGCGTCTACCTGTACTTCACGCCCCAGGACCAGACGGTGGGACTTGCCAACGTCCAGGGTATCGGCTGGCGCGGCATTGCTGAGCAGGTCAAG------------------------------------------------------------------------------------------GGGCTCCCGGGAAGGACCGGGCTG---CCGCAGGGTTTTCACCAGCGCATCTTCACCGTACGCAAGCGCAATGGCGAGAAGGAAAAGATCGGCGGGCACGCCCCTCCCCATGTCTACCCTCTTCTG---------------CTGGCCGGCGAGAAGACCTGGGAAGACACCGGGCTGGGC---GGCAAGGACAGA------TTC------GGCCGGGCGAACTTCGACCAGGGCGACAGCGTGCTGCTGACCGCGCCGCGTCTGCCGTTGCCGACGGAAGCGCGATTCGATTTCGACGGAACCGTCACGGCG------CCGGGAGAGAACTCCGCCAGCGGCGTCTATCAGGTGCGCGATACCCTCGATCCGATCGACGCCGCCATCGGCGTGAGCAAC---------------------GGC---------------------GGCTGGAAGGAGAAGGACAGCGGGCACGCCGTCGCGCAACAGGTGGACGCCGCGCTGGCGTACCGCTACGGGCGCGACGCGCGCAGCGTGGAAAGGGCGTTGAAC---GAAGGCAAGGAA------------------------------------------CTGGCCCAGCAGACCCATGTGTTTTCCGCTCGTGAACTG---GGTACC------------------GGCATGGTTCTGGTCACCCGCGCGGAAACTCCCTACGAGGCCCGGCTGCGCCTGCAGACGGCG---------------GAGGGCCATCTGGAGCCCTTGTCCTTCCACTCGGCCATACCCAACAACCCGGAGCATAGCCGGCGGGTACTGGCCTATGACCTGGCCATCGGGGCCGGGGACAGCGTGGATGATGTGGTTTTCTATCAGTATCTGTGTCGGGTGGCGGATTGGCGGTTGGATTGGAAGGCTTCA---GACAAA---GGAATATTT------AGTCAAGGTGAT---ACGTCTGTTGATCTGCCCGATGAAGAGGTGCGCGCATTGTACCGTGCGGAAGAATCTAAAAACAGCCAGTTAATAGACGCCACCGTAGCTTACCGCAAGAGTGGCGAGTTCCCTGTGGTA------GTA------GGAAAT---AGTCTGCCTTCCCTGATCGGGACACAAACCATCCTAGATCGTTACCACGAGCAGGCGGTGCGCTTTGGAGGG---ACA---
>NZ_LHUU01000006.1:817677-819836:0-2157(+)
ATGAATGACGCCGCTCGGATGAGGACC---------------------------ATTTGCACAGGCCAGGCAATCACTATGCCGGGC---GGTGGTGACGTGCACCTGATCGCGACCCCGCCCAAACCCTGCGTGACCATCGTCGTACACGGGGTCAACGACCTGGCCGGTTGCTACGAGCGCATCGAGCGCGGCTTGTGTACGGGGCTGAATGAACGCCTGGACATGCCCTCGATGCTGCCCAACGGGGTGAGCAGCCCAGGTTTTCTCCGGCCGGCC---------------AGCTACAGCCTGCCTGAGGACGATGATGGCAAGGCGGCCAACCCGGATGCGGTGTATTACCGGCGCAAGTTCAGTGCC------------GCGGATACGCGAAGCGTGGTGATTCCGTTCTATTGGGGGTTTCGCGAAGAAGAGGGGGCAATCAACAAGACC------------------GAGCCCCACGGTGAATGGCTGGACCGCAACAACAACCGCCTGGACAAGGCCGGCACCCTGGAGGGGGGCCATTTCGTCAATGCCACCACCAACCTTCCCGATATGTGGGGC---AAGGGTTTCAACGGCAAGCTGTTCGGGTTCATTTCCCTGGACTTCTTTGCCGGTGAGCTGACCCACCCGTTGTTTTCCGCACCTGGCCGGCGCTACATGGTGCTGGCCGCCATGCGTCTGGCGATGTTGATCCGGATCATCCGCAAACGC---------------------TACCCGAACGACACGGTGAACGTGGTGGGTCACAGCCAGGGCACGCTGATCAATCTGCTGGCCCATGCCTTTCTCAAGGATGACGAGGTTCAGGTACGCCCGGCCGACGGCGTGGTGATGATCAACTCCCCCTATAGCCTGCGTGAGCCCACCACGGAGAAGTTTCAGGGTTAC---GGCAGCCAGCAAACCTCAGAGGCGCGCATTGCGACCCTGGAGGCAATCCTCAAATACATCTCCGGAGCGCCCAATCCGTACCCGGCATTGTCGAGCGTCGCCCTGAAAAACTGC---CAGGGTGATGGCGCCATTGGCGGGTCGGGCTGGAGCGGCGGGCCTGCGTCGCAAACCACC------ATC------------------------GATGGTAAAAAGATCTCGTTCAACGAGCGCGATAACCGCGGCAGTATCTTTCTGTACTTCACCCCGCAGGACCAGACCGTCGGCCTGGCCAACGTGCAGGGGATCGGCTGGCAGGGCGTTGACGAGCACCTGTAT------------------------------------------------------------------------------------------GGCAAGCCGGTACGCAGTACCTTG---CCACTGAGCTTTCACCAACGGATCTTCACCCTGCGCAAACGCGGCGAGAAAAAAGAGCTGATTGGCCTGCACACGCCACCCTATGTCTATCCATTGCTG---------------TTGAAGGGTGAGGACACCTGGGAGGACATGGGGTTGCCG---TACAAACAACGG------ATGTCAGTGGCCCGCGCCTCCCTTGAACAAGGAAAGTCGGTGATGCTGACCGCACCGTTATTGCCGGTGCCCGCGCAAACCCACTTCAACGCCGATGGCGCAGTGGTCATG------CCGGGAGCGGACTCCAGCAGTGGTGTCTATCAGGTCAAGGACACACTGGCGCCCGTCGACGCGTCCATCGCGATCAGCAAC---------------------GGC---------------------GCCTGGACCTCCGAAAGCAGGCAATACGCCAAGCTGGACTCCATCGATGAAGCCATCGCCTTCAAGTACGGACGCGATGTTGCCAGCGTCAAAGAGGCGCTCAAT---GAAGGCAAGGAC------------------------------------------ACGGCTGAACAGACCCACGTGTTTGTCGCCCGGGCGACA---GACAAC------------------GGCAAGGTGCTGGTGACCCGTTCAGAAACCCCCTACGAGGCCCGTATGCGCCTGCAAGGGGGAGGC------AAAAACGGGGAGCATGAAGAGGCACTGTCGTTTCACTCGGCGATTCCCAACAACCCTGACCATAGCCGGCGAGTGCTGGCTTATGACGTGGCGATTGGGGCGGGAGAGAGCGTGGATGATGTGACGTTTTATGCGTATTTGTGTCGGGTGGCGGATTGGCGGTTGGATTGGAAAGCGAAA---GATAGT---GGAGGACGA------GGTCAAGCTGAT---GCTGAACTTGACGTTCCAGATGAGGCTGTGCAGGAACTCTATCGGGAGGAAACATCTGGCAATCGCAACTTAATCAACTCCACAGTAACGTATCGAACGAGTGGTCAATTGCCGGATGCC------GTA------AAGGAC---AAAATGCCTTCTCTGGTAGCTACTCAGTCTCTGGCGGGACGCAGAGCGGGCAATCCTGTCCGTTTTGGAGGG---CCG---
>NZ_AYMU01000011.1:163608-165773:0-2163(+)
ATGAATGACGCCGTACGGATGAGGACC---------------------------ATTTGCACAGGTGAAGCGATCACCCTGCCGGGC---GGTGGTGACGTCCACCTGATCGCGCCACCGCCCAAACCCTGCGTGACCATCGTGGTGCATGGCGTCAACGACCTTGCCGGTTGCTACGAGCGCATCGAGCGCGGCCTGTGCGAGGGGCTCAACGAACGCCTGGACATGTCGCCGACCCTGGCCAATGGCATGAGTAATCCAGGCTTGTTGCGCCCGGCC---------------GGCTACAGCCTGCCCGAGGACGATGAGGGCAAGGCCAGCAACCCCGACGCGGTGTACTACCGGCGCAAATTCAGTGCCTCGGCCAATGGCGCCGACACCCGAAGCGTGGTCATTCCGTTCTATTGGGGCTTTCGCGAGGAGGAGCAGCACATCATCAAGGAT------------------GCGCCCCACGGCGAGTGGATGGATCGCAATAAAAACCGCCTGGACAAGGCGGGTACGCTGGAGGGGGGGCACTTCGTCAATGCCACCACCAACCTTCCGGACATGTGGGGC---AAGGGCTTCAACGGCAAGCTGTTTGGCTTCATTTCCCTGGATCTGTTTGCCGGAGAGCTGACTCACCCATTGTTCTCCGCGCCTGGACGGCGCTACATGGTGCTGGCGGCGATGCGCCTGGCGATGCTGATCAGGATCATCCGCAAGCGC---------------------TACCCCAACGACACAGTGAATGTGGTGGGCCACAGCCAAGGCACGCTCATCACGCTACTGGCCCATGCATTTCTCAATGAGGACAAGGTG------CGGCCGGCCGACGGCGTGGTGATGATCAACTCGCCCTATAGCCTGCGTGAACCCAACATGGAGAAGCTTCAGGCCTTT---GGGGGGCAGCAGACTGCGCAGGCGCGCCTTGCGACCCTTGATGCCATCCTGAAGTTCATGACCGGAGCGCCCAATCCGTACCCGGCCTTGTCGAGTATCGCCCTCAAGAACTGC---CAGGGTTATGGCGCCATTGGAGGGCCTGGCTGGACCGGTGGCAAAGCCTGCGAAACCACG------ATT------------------------GACGCCAAGAGCATTGCCTTCAACGAGCGTGACAACCGAGGCAGCGTCTACCTGTATTTCACCCCTCAGGACCAGACCGTAGGCCTGGCCAACGTCCAGGGGATCGGCTGGCAGGGCGTTGACGAGCACCTGTAT------------------------------------------------------------------------------------------GGCAAGCCACTGCGCCGAACCTTG---CCGATGAGCTTTCATCAACGAATCTTTACCCTGCGCAAGCGCGGCGGTGAAAAGGAACTGATCGGTTTGCACACGCCACCCTATGTCTACCCATTGCTG---------------CTCAAGGGGGAGGACACTTGGGAAGACGCCGGTCTGCCG---TACAAGCAGCGG------ATGTCCGTGGCCCGCGCCTCTCTTGAGCAAGGGAAGTCGGTGATGCTGACCGCGCCGTTGTTGCCGGTGCCCGTTGAAACCAACTTTGACGCCGATGGCACGGTGGTCATG------CCGGGGGCGGACTCAAACAGTGGCGTTTATCAGGTCAAAGACAAACTGGCGCCCATCGATGCAGCTATCGCAGTAAGCAAC---------------------AAG---------------------GCCTGGTCTCCCGAAAGTGCCAAGCACACCCGGCTGGAGTCTATTGACGAAACCGTCGCCTTCAAGCACGGGCGTGATATTGGCAGCGTTCAGGAGGCCCTCAAT---GAAGGCAAGGAA------------------------------------------ATATCTGAAACCACCCATGTGTTTGCCGCTCGAGCGACA---GACAGC------------------GGCAAGGTGCTGGTGACTCGTTCAGAGACCCCCTACGAGGCACGTCTGCGCCTGCAAAGTGGAGGC------AAGAACAAGGAGCACGAGGAAGCGCTGTCTTTTCACTCGGCCATTCCAAACAACCCGGAGCATAGCCGACGAGTGCTGGCGTATGACGTGGCGATAGGGGCGGGGGAGAGCGTGGATGATGTGACGTTCTATGCGTATTTGTGTCGAGTGGCGGATTGGCGGTTGGATTGGGAAATTATT---GATGAG---TCTGCCAAT------AAAGATATTGAG---GTAGAACAAGACCAGCCAGACGAAGCAGTGGAGGCACTTTATCGTCAAGAGGAGCCTAGGGATTTTGACCTGATTAACTCGACAGCCACGTATCGCGTAACTGGTGAGCTTCCTGATGCC------GTG------AAGGAC---CAAATGCCTTCCCTGGTATTCACCCAGTCTCTGACGGAACGCAAAGCGGGCCATCCCGTCCGTCCTGGAGGG---CCC---
>NZ_LUUE01000008.1:1420-3588:0-2157(+)
ATGAATGACGCCGTACGGATGAGGACC---------------------------ATTTGCACCGCTGAAGCGATCACCCTGCCAGGC---GGTGGCGATGTGCACCTGATCGCGCCGCCGCCCAAGCCCTGCGTGACCATCGTGGTGCACGGCGTCAACGACCTGGCCGGTTGCTACGAGCGCATCGAGCGCGGCCTGTGCGAGGGGCTCAACGAGCGCCTGGACATGGCGCCGACCCTGCCCAATGGCGTGAGCAATCCGGGCTTTCTGCGTCCGGCC---------------AGCTACAGCCTGCCCGAGGACGATGAGGGCAAGGCCCGCAACCCCGACGCGGTGTACTACCGGCGCAAATTCGCCGCCGCGGCCAATGGCACCGACGCCCGCAGCGTGGTCATTCCGTTCTACTGGGGCTTTCGCGAGGAAGAGAAGCACATCATCAAGGAT------------------GCGCCCCACGGCGAGTGGATGGATCGCAACAGAAACCGCCTGGACAAGGCGGGCACCAAGGAAGGCGGACAATTCGCCAATGCCACCACCAACCTTCCGGACATGTGGGGC---GAGGGCTTCAACGGTTATCCATTCGGCATCGTACCGCTCAACTTGATCGGCGGTACGCGAACTCACCCGCTGTTTGCCGCCGCGGGGCGTCGTTACATGGTGCTGGCGGCGATGCGTCTGGCAATGCTGATCAGGATCATCCGCAAGCGC---------------------TACCCGAACGACACCGTGAATGTGGTGGGCCACAGTCAGGGCACCTTGCTCGGGTTGTTGGCCCATGCCTTTCTCAAGGATCAGGACGAG------CGACCGGCTGATGGCTTCATCATGCTCAACTCGCCTTACAGCCTGTTCCAGCCCAATACTGAAAAGACCCAGAAGTGG---CTCGAACAACAAACCACACCGGCGCGTATTGCCACCCTCAAGGGCATTCTCCAGTTTATTGCCCAGAGACCGAACCCGGTTCCTGCGCTGTCCAGCGTCGCGCTGAGAAACTGC---CAGGGGTATGGCGCCATTGGCGGGCCGGGCTGGAGCGGCGGTACTGCGTCGCACACCACA------ATC------------------------GATGGTCAGCGCGTCTCATTCAATGAACGTGACAACCGTGGCTGCAGCTACCTTTACTTCACTCCTCAGGACCAGACCGTGGGCCTGGGCAACGTCCAGGGTATCGGTTGGCAGGGCGTCGGCGACACCGTGGAT------------------------------------------------------------------------------------------GGCCTGCCGGCGCGAACGCAACTG---CCGCTGAGTTTCCATCAGCGGATCTTTACCTTGCGCAAGCGCAACAACGAAAAGGAAGCCGTCGGCAAACAGGTTCCCCCCTACATCTACCCACTGCTG---------------CTTGAGGGGGAGGCAACCTGGGAGGATACCGGTTTAGGA---CTGCTGGACCGC------AGT------GCAAGGGCCAATCTCAAACCGGGGGCACGGGTGATGTTGACGGCTCCACAATTGCCCATACCGGCAGAAACCGATTTCGCCACTGATGGCGTCATGACTGCG------CCTGGTGAGGATTCGGACAGTGGCGTGTACCAGATAATGGACACACTGGACCCCATCGATGCTGCTATTGGCCTGAGCAATGACAAGTCGCTGCGTATCAAGTCG---------------------GCCTGGCGCCCGAAGGACACGCAATACGCCCGTCAGGAGACCATGGAGGAGGCCATTGCCTTCAAGCATGGCCGTGATGTCGCGAGCGTTAAAAAGGCCCGCGAC---GAGATCTACGAG------------------------------------------GTGTCCCAGCACGCTCACGTGTTTGCGGTACGGGCCATG---GGTGAT------------------GGGCAGGTCCTGGTGACGCGTGGAGAGACTCCCTACGAGGCTCGGTTGCGCCTGCAAAGG------------------GAGGCGTATCAAGAGCCGCAGTCGTTTCACTCGGGGATTCCGAATAACCCGGAGCACAGTCGACGAGTCCTGGCCTATGACGTGGCGATTGGAGCAGGGGAGAGCGTGGATGATGTGACGTTCTATGCGTATTTATGTCGGGTGGCGGATTGGCGGTTGGATTGGAAGAGGACT---GATGAG---GTCATAACC------GGTCAAGATGAT---CAGGCTCCTGATCAACCAGATGAAGCGGTTGAAACGTTTTATCTACAAGAGCAAGCCACTAACCGAAAATTAATCGATGCCACGATTGAATATCGAACTACAGGGACGCTACCTGGTTTG------GTC------GGGGAC---ACTATGCCCTCTTTAGTAGGGGCCCAGACATGGGGCGAAGAAAAACTTGGCAAACCCATCTGCTTT---------------
>NZ_MOAP01000012.1:311153-313321:0-2157(+)
ATGAATGACGCCGTACGGATGAGGACC---------------------------ATTTGCACCGGTGAAGCGATCACACTGCCGGGC---GGTGGCGACGTCCACCTGATCGCGCCTCCCCCCAAACCCTGCGTGACCATCGTGGTGCATGGCGTCAACGACCTTGCCGGCTGCTACGAGCGCATCGAGCGCGGCCTGTGCGAGGGGCTCAACGAGCGCCTGGACATGGCGCCGACCCTGCCCAATGGCGTGAGCAATCCGGGCTTTCTGCGTCCGGCC---------------GGCTACAGCTTGCCCGAGGACGATGAGGGCAAGGCCAGCAACCCTGACGCTGTGTACTACCGGCGCAAATTCGCCGCCGCGGCCAATGGCACCGACGCCCGCAGCGTGGTTATTCCGTTCTACTGGGGCTTTCGCGAGGAAGAGAAGCACATCATCAAGGAT------------------GCGCCCCACGGCGAGTGGATGGATCGCAACAGAAACCGCCTGGACAAGGCGGGCACCAAGGAAGGCGGACAATTCGCCAATGCCACCACCAACCTTCCGGACATGTGGGGC---GAGGGCTTCAACGGTTATCCATTCGGCATCGTGCCGCTCAACTTGATCGGCGGTACGCGAACTCACCCGCTGTTTGCCGCCGCGGGGCGTCGTTACATGGTGCTGGCGGCGATGCGTCTGGCAATGCTGATCAAGATCATCCGCAAGCGC---------------------TACCCGAACGACACGGTGAATGTGGTGGGTCACAGCCAGGGCACCTTGCTCGGGTTGTTGGCCCATGCCTTTCTCAAGGATCAGGACGAG------CGACCGGCTGATGGCTTCATCATGCTCAACTCGCCTTACAGCCTGTTCCAGCCCAATACTGAAAAGACCCAGAAGTGG---CTCGAACAACAAACCACACCGGCGCGTATTGCCACCCTCAAGGGCATTCTCCAGTTCATTGCCCAGAGACCGAACCCGGTTCCGGCACTGTCCAGCGTCGCGCTGAGAAACTGC---CAGGGGTATGGCGCCATTGGCGGGCCGGGCTGGAGCGGCGGTCCTGCGTCGCACACCACA------ATC------------------------GATGGTCAGCGCGTCTCATTCAATGAACGTGACAACCGTGGCTGCAGCTACCTTTACTTCACTCCTCAGGACCAGACCGTGGGCCTGGGCAACGTCCAGGGTATCGGTTGGCAGGGCGTCGGCGACACTGTGGAT------------------------------------------------------------------------------------------GGCCTGCCGGCGCGAACGCAACTG---CCGCTGAGTTTCCATCAGCGGATCTTTACCTTGCGCAAGCGCAACAACGAAAAGGAAGCCGTCGGCAAACAGGTTCCCCCCTACATCTACCCACTGCTG---------------CTTGAGGGGGAGGCGACCTGGGAGGACACCGGTTTAGGG---CTGCTGGACCGC------AGT------GCAAGGGCCAATCTCAAACCGGGGGCACGGGTGATGTTGACGGCTCCACAATTGCCCATACCGGCAGAAACCGATTTCGCCACTGATGGCGTCATGACTGCG------CCTGGTGAGGATTCGGACAGTGGCGTGTACCAGATAATGGACACACTGGACCCCATCGATGCTGCTATTGGCCTGAGCAAT---------------------GACAAGTCGCTGCGTATCAAGTCGGCCTGGCGCCCGAAGGACACGCAATACGCCCGTCAGGAGACCATGGAGGAGGCCATTGCCTTCAAGCATGGCCGTGATGTCGCGAGCGTTAAAAAGGCCCGCGAC---GAGATCTACGAG------------------------------------------GTGTCCCAGCACGCTCACGTGTTTGCGGTACGGGCCATG---GGTGAT------------------GGGCAGGTCCTGGTGACGCGTGGAGAGACTCCCTACGAGGCTCGGTTGCGCCTGCAAAGG------------------GAGGCGTATCAAGAGCCGCAGTCGTTTCATTCGGGGATTCCTAATAACCCGGAGCACAGTCGACGAGTACTGGCCTATGACGTGGCGATTGGAGCAGGGGAGAGCGTGGATGATGTGACGTTCTATGCGTATTTGTGTCGGGTGGCGGATTGGCGGTTGGATTGGAAGAGGACT---GATGAG---GTCATAACC------GGTCAAGATGAT---CAGGCTCCTGATCAACCAGATGAAGCGGTTGAAACGTTTTATCTACAAGAGCAAGCCACTAACCGAAAATTAATCGATGCCACGATTGAATATCGAACTACAGGGACGCTACCTGGTTTG------GTC------GGGGAC---ACTATGCCCTCTTTAGTAGGGGCCCAGACATGGGGCGAAGAAAAACTTGGCAAACCCATCTGCTTT---------------
>NZ_LHUU01000009.1:380832-383006:0-2166(+)
ATGAATGACGCCGTACGGATGAGGACC---------------------------ATTTGCACCGGTGAAGCGATCACCCTGCCAGGC---GGTGGCGATGTGCACCTGATCGCGCCTCCCCCCAAGCCCTGCGTGACCATCGTGGTGCATGGCGTCAACGACCTTGCTGGCTGCTACGAGCGCATCGAGCGCGGCCTGTGCGAGGGGCTCAACGAACGCCTGGACATGTCGCCGACCCTGCCCAATGGCGTGAGCAATCCAGGCTTGCTGCGCCCGGCC---------------GGCTACAGCTTGCCCGAGGACGATGATGGCAAGGCCAGCAACCCCGACGCGGTGTACTACCGGCGCAAGTTCGGCGCCTCGGCCAACGGCGCCGACAGCCGCAGCGTGGTCATTCCGTTCTATTGGGGCTTTCGTGAGGAAGAGCAGCACATCATCAAGGAT------------------GCGCCCCACGGCGAGTGGATGGATCGCAATAAAAACCGCCTGGACAAGGCCGGCACCCTGGAGGGGGGGCATTTCGTCAATGCCACCACCAACCTGCCGGACATGTGGGGC---AAGGGCTTCAACGGCAAGCTGTTTGGCTTCATTTCCCTGGATCTGTTTGCCGGAGAGCTGACTCACCCATTGTTCTCCGCGCCTGGTCGCCGCTACATGGTGCTGGCGGCGATGCGCCTGGCGATGCTGATCAGGATCATCCGCAAGCGC---------------------TACCCCAACGACACAGTGAATGTGGTCGGCCACAGCCAAGGCACGCTCATCACGCTACTGGCCCATGCATTTCTCAATGAGGACAAGGTG------CGGCCGGCCGACGGCGTGGTGATGATCAACTCGCCCTACAGCCTGCGCGAACCCAACATGGAGAAGCTTCAGGGCTTC---GGCGCGCAGCAGACGGCCGAGGCCCGCCTGGCGACCCTTGATGCCATCCTGAAGTTCATGACCGGAGCGCCCAATCCGTACCCGGCCTTGTCGAGTATTGCCCTCAAGAACTGC---CAGGGTTATGGCGCTATTGGCGGGCCTGGCTGGAGCGGTGGCAAAGCCTGCAAAACCACG------ATT------------------------GACGCCAAAAGCATTGCCTTCAACGAGCGCGACAACCGAGGCAGCGTCTACCTGTACTTCACCCCTCAGGACCAGACCGTCGGCCTGGCCAACGTCCAGGGGATCGGCTGGCAGGGTGTTGACGAGCACCTGTAT------------------------------------------------------------------------------------------GGCAAGCCACTGCGCCGGACCTTG---CCGATGAGTTTTCACCAACGAATCTTTACCCTGCGCAAGCGCGGCGGTGAAAAGGAACTGATCGGTTTGCACACGCCGCCCTATGTCTACCCATTGCTG---------------CTCAAGGGGGAGGACACCTGGGAAGACGCCGGTCTGCCG---TACAAGCAGCGG------ATGTCCGTGGCCCGCGCCTCCCTTGAGCAAGGGAAGTCGGTGATGCTGACCGCACCGTTATTGCCAGTGCCCGTTGCAACCAACTTTGACGCCGATGGCACGGTGGTCATG------CCGGGGGCGGACTCAAACAGCGGTGTCTATCAGGTCAAGGACAAACTGGCGCCTATCGACGCCGCGATTGCGATCAGCAAT---------------------AAG---------------------GCCTGGACCCCTGAAAGCACCCGGCACACCCGGCTGGAGGCGATCGACGAAACCGTCGCCTTCAAGCACGGGCGTGATATTGGCAGCGTTCAGGAGGCCCTCAAT---GAAGGCAAGGAG------------------------------------------ATATCTGAAATCACCCACGTGTTTGCCGCTCGAGCGACA---GACAGC------------------GGCAAGGTGCTGGTGACGCGTTCAGAAACCCCCTACGAGGCACGTCTGCGCCTGCAAAGTGGAGGC------AAGAACAAGGAGCACGAGGAAGCGCTGTCTTTTCACTCGGCCATTCCAAACAACCCGGAGCATAGCCGGCGAGTGTTGGCGTATGACGTCGCGATAGGGGCGGGGGAGAGCGTGGATGATGTGACGTTTTATGCGTATTTGTGTCGGGTGGCGGATTGGCGGTTGGATTGGGAAAACACG---AAAGCA---AAGGGAAGAAGCCAAGTTGACTCGGAA---GTTGACAACGAATTTCCAGATGAAGCGGTAGAGATGCTTTATGAGAAAGAGGAAGAGAAAAATCGAGATCTTATCGATGCCACAGCTAGGTACCGAACAACTGGCACGCTACCAACCACG------GTC------GTGAAC---AACATGCCCTCCTTGGTGTTCTCGCAGACGTTGGCGGAGCGAAAAGCTGGCAAGCCTATTGGCCAGGGAGGC---------
>NZ_MOAK01000078.1:1268-3427:0-2157(+)
ATGAATGACGCCGTTCGGATGAGGACC---------------------------ATTTGCACAGGCCAGGCAATCACCATGCCGGGC---GGTGGTGACGTGCACCTGATCGCGACCCCGCCCAAGCCCTGCGTGACCATCGTCGTGCATGGGGTCAACGACCTGGCCGGTTGCTACGAGCGCATCGAGCGCGGCTTGTGTGCGGGGCTGAATGAACGCCTGGACATGCCCTCGGTGCTGCCCAACGGGGTGAGCAGCCCAGGTTTTCTCCGGCCGGCC---------------AGCTACAGCCTGCCTGAGGACGATGATGGCAAGGCGACCAACCCGGATGCGGTGTATTACCGGCGCAAGTTCAGTGCC------------GCGGATACGCGAAGCGTGGTGATTCCGTTCTATTGGGGGTTTCGCGAAGAAGAGGGGGCAATCAACAAGACC------------------GAGCCCCACGGTGAATGGCTGGACCGCAACAACAACCGCCTGGACAAGGCCGGCACCCTGGAGGGGGGCCATTTCGTCAATGCCACCACCAACCTTCCCGATATGTGGGGC---AAGGGTTTCAACGGCAAGCTGTTCGGGTTCATTTCCCTGGACTTCTTTGCCGGTGAGCTGACCCACCCGTTGTTTTCCGCACCCGGCCGGCGCTACATGGTGCTGGCCGCCATGCGTCTGGCGATGTTGATCCGGATCATCCGCAAACGC---------------------TACCCGAACGACACGGTGAACGTGGTGGGTCACAGCCAGGGCACGCTGATCAATCTGCTGGCCCATGCCTTTCTCAAGGATGACGAGGTTCAGGTACGCCCGGCCGACGGCGTGGTGATGATCAACTCCCCCTATAGCCTGCGTGAGCCCACCACGGAGAAGTTTCAGGGGTAC---GGCAGCCAGCAAACCTCAGAGGCGCGCATTGCGACCCTGGAGGGGATCCTCAAATACATCGCCGGAGCGCCCAATCCGTACCCGGCATTGTCGAGCGTCGCCCTGAAAAACTGC---CAGGGTGATGGCGCCATTGGCGGGTCGGGCTGGAGCGGCGGGCCTGCGTCGCAAACCACC------ATC------------------------GATGGTAAAAAGATCTCGTTCAACGAGCGCGATAATCGCGGCAGTATCTTTCTGTACTTCACCCCTCAGGACCAGACCGTCGGCCTTGCCAACGTGCAGGGGATCGGCTGGCAGGGCGTTGACGAGCACCTGTAT------------------------------------------------------------------------------------------GGCAAGCCGGTACGCAGTACCTTG---CCACTGAGCTTTCACCAACGGATCTTTACCCTGCGCAAACGCGGCGAGAAAAAAGAGCTGATTGGCCTGCACACGCCACCCTATGTCTATCCATTGCTG---------------TTGAAGGGTGAGGACACCTGGGAGGACATGGGGTTGCCG---TACAAGCAACGG------ATGTCGGTGGCCCGCGCCTCCCTTGAACAAGGAAAGTCGGTGATGCTGACCGCACCGATATTGCCGGTGCCCGCGCAAACCCACTTCAACGCCGATGGCGCAGTGGTCATG------CCGGGAGCGGACTCAAACAGCGGTGTCTATCAGGTCAAGGACACACTGGCGCCCATTGATGCGTCCATCGCGATCAGCAAC---------------------GGC---------------------GCCTGGACCTCCGAAAGCAGGCAATACGCCAAGCTGGATTCGATCGATGAAGCCATCGCCTTCAAGTACGGACGCGATATTGCCAGCGTCAAAGAGGCGCTCAAT---GAAGGCAAGGAC------------------------------------------ACGGCAGAACAGACCCACGTGTTTGTCGCCCGAGCGACA---GACAAC------------------GGCAAGGTGCTGGTGACCCGTTCAGAAACCCCCTACGAGGCCCGTATGCGCCTGCAAGGGGGAGGC------AAAAACGGCGAGCATGAAGAGGCCCTGTCGTTTCACTCGGCGATTCCCAACAACCCTGACCATAGCCGGCGAGTGCTGGCTTATGACGTGGCGATTGGGGCGGGAGAGAGCGTGGATGATGTGACGTTTTATGCGTATTTGTGTCGGGTGGCGGATTGGCGGTTGGATTGGAAAGCGAAA---GACAGT---GGAGGACGA------GGTCAAGCTGAT---GCTGAACTTGACGTTCCAGATGAGGCTGTGCAGGAACTCTATCGGGAGGAAACATCTGGTAATCGCAACTTAATCAACTCCACAGTGACGTATCGAACGTGTGGCGAATTGCCGGATGCC------GTA------AAGGAC---AAAATGCCTTCTCTGGTAGCTACTCAGTCTCTGGCGGGACGCAGAGCGGGCAATCCTGTCCGTTTGGGAGGG---CCC---
>NZ_LUUE01000002.1:304766-306931:0-2157(+)
ATGAATGACGCCGTTCGGATGAGGACC---------------------------ATTTGCACCGCTGAAGCGATCACCCTGCCAGGC---GGTGGCGATGTGCACCTGATCGCGCCGCCCCCCAAGCCCTGCGTGACCATCGTGGTGCACGGCGTCAACGACCTGGCCGGTTGCTACGAGCGCATCGAGCGCGGCCTGTGCGAGGGGCTCAACGAGCGCCTGGACATGGCGCCGACCCTGCCCAATGGCGTGAGCAATCCGGGCTTTCTGCGTCCGGCC---------------GGCTACAGCTTGCCCGAGGACGATGAGGGCAAGGCCAGCAACCCTGACGCTGTGTACTACCGGCGCAAATTCGCCGCCGCGGCCAACGGCACCGACGCCCGCAGCGTGGTTATTCCGTTCTACTGGGGCTTTCGCGAGGAAGAGAAGCACATCATCAAGGAT------------------GCGCCCCACGGCGAGTGGATGGATCGCAACAGAAACCGCCTGGACAAGGCGGGCACCCTGGAGGGTGGGCACTTCGTCAATGCCACCACCAACCTGCCGGACATGTGGGGC---AAGGGCTTCAACGGCAAGCTGTTTGGCTTCATCTCCCTGAATCTGCTTGCCGGCGAGCTGACTCACCCATTGTTCTCCGCGCCTGGACGCCGCTACATGGTGCTGGCGGCGATGCGCCTGGCGATGCTGATCAGGATCATCCGCAAGCGC---------------------TACCCCAACGACACGGTGAATGTGGTGGGCCACAGCCAAGGCACGCTCATCACGTTATTGGCCCATGCCTTTCTCAATGAAGACAAGGTG------CGGCCGGCCGACGGCGTGGTGATGATCAACTCGCCCTACAGCCTGCGCGAACCCAACATGGAGAAGCTTCAGGGCTTC---GGCGTGCAGCAGACGGCCGAGGCCCGCCTGGCGAACCTTGACGCCATCCTGCAGTTCATTACCGCAGCGCCCAATCCGTACCCGGCCTTGACGAGTATTGCCCTCAAGAACTGC---CAGGGTTATGGCGCTATTGGCGGGCCTGGCTGGAGCGGTGGCAGCGCCTGCGAAACCACG------ATT------------------------GACGCCAAGCGCATTGCCTTCAACGAGCGCGACAACCGAGGCAGTGTCTACCTGTATTTCACCCCACAGGACCAGACCGTTGGCCTGGCCAACGTCCAGGGAATCGGCTGGCAGGGTGTTGACGAGCAGCTGTAT------------------------------------------------------------------------------------------GGCAAGCCATTGCGCCGGACCTTG---CCGCTGAGTTTCCACCAGCGAATCTTTACCCTGCGCAAGCGCGGTGGCGAAAAGGAACTGATCGGTTTGCACACGCCGCCCCATGCCTACCCATTGCTG---------------CTTCAGGGGGAGGACACCTGGGAAGACACCGGTCTGCCT---TGCCTGCAGCGG------ATGTCCGTGGCCCGCGCCTCCCTTGAGCAAGGGAAGTCGGTGATGCTGACCGCACCGTTATTGCCAGTGCCCGTTGAAACCAACTTTGACGCCGATGGCACAGTGGTCATG------CCGGGAGCGGACTCCAACAGCGGTGTCTATCAGATCAAGGACAAACTGGCGCCCATCGACGCCGCGATTGCGATCAGCAAT---------------------AAA---------------------GCCTGGACCCCCGAAAGCACCCGGCACAGCCGGCTGGAGGCGATCGACGAGGCCGTCGCCTTCAAGCACGGACGCGACATTGGCAGCGTTCAAAAGGCCCTCAAC---GAAGGCAAGGAG------------------------------------------ATATCTGAAACCACCCACGTGTTTGCCGCCCGAGCGACC---GATGAC------------------GGCAAGGTGCTGGTGACGCGTTCGGAAACTCCCTACGAGGCACGCATGCGCCTGCAAAGTGGCGGC------AAGGACAAGGAGCACGAAGAAGCGCTGTCTTTCCACTCGGCCATTCCAAACAACCCTGAACATAGCCGGCGAGTGCTGGCGTATGACGTGGCGATAGGGGCGGGGGAGAGCGTGGATGATGTGACGTTTTATGCGTATTTGTGTCGGGTGGCGGATTGGCGGTTGGATTGGGAGAGAACA---CGAGCT---AGTGCCAAC------TCTCAGTTTGAG---ACAGAACAGGACCTTCCAGATGAAGCGGTATCGGAATTCTTTCTTCAAGAAGACGCTAGTAGCCGCGAATTGATTAACTCCACAGTAACGTACCGTAAGAGTGGTGCATTGCCGACGGCT------GTC------GGAGAT---GACATGCCTTCCTTGGTAGCAGCACAGTCTCTAAAGGAGCAAAGAGCGGGACACTCCGTTCGTTTTGGG------------
>NZ_MOAP01000002.1:302938-305112:0-2166(+)
ATGAATGACGCCGTTCGGATGAGGACC---------------------------ATTTGCACCGCTGAAGCGATCACCTTGCCGGGC---GGTGGCGACGTACACCTGATCGCGCCGCCGCCCAAGCCCTGCGTGACCATCGTGGTGCACGGCGTCAACGACCTGGCCGGTTGCTACGAGCGCATCGAGCGCGGCCTGTGCGAAGGGCTCAACGAGCGCCTGGACATGGCGCCGACCCTGCCCAATGGCGTGAGCAATCCGGGCTTTCTGCGTCCGGCC---------------AGCTACAGCCTGCCCGAGGACGATGAGGGCAAGGCCCGCAACCCCGACGCGGTGTACTACCGGCGTAAATTCGCCGCCGCGGCCAACGGCGCCGACACCCGCAGTGTGGTCATACCGTTCTATTGGGGCTTTCGCGAGGAAGAGAAGCACATCATCAAGGAT------------------GCGCCCCACGGCGAGTGGATGGATCGCAACAGAAACCGCCTGGACAAGGCGGGCACCCTGGAGGGTGGGCACTTCGTCAATGCCACCACCAACCTGCCGGACATGTGGGGC---AAGGGCTTCAACGGCAAGCTGTTTGGCTTCATCTCCCTGAATCTGCTTGCCGGCGAGCTGACTCACCCATTGTTCTCCGCGCCTGGACGTCGCTACATGGTGCTGGCGGCGATGCGTCTGGCGATGCTGATCAAGATCATCCGCAAGCGC---------------------TACCCCAACGACACGGTGAATGTGGTGGGCCACAGCCAAGGCACGCTCATCACGTTATTGGCCCATGCCTTTCTCAATGATGACAAGGTG------CGGCCGGCCGACGGCGTGGTGATGATCAACTCGCCCTACAGCCTGTGCGAACCCAACATGGAGAAGCTTCAGGGCTTC---GGCGCGCAGCAGACGGCCGAGGCTCGCCTGGCGACCCTTGACGCCATTCTGAAGTTCATTACCGCAGCGCCCAATCCGTACCCGACCTTGTCGAGCATCGCCCTCAAGAACTGC---CAGGGTTATGGCGCAATTGGCGGGCCTGGCTGGAGCGGTGGCAGCGCCTGCGAAACCACG------ATT------------------------GACGCCAAGCGCATTGCCTTCAACGAGCGTGATAATCGAGGCAGTGTCTACCTGTATTTCACCCCACAGGACCAGACCGTTGGCCTGGCCAACGTCCAGGGAATCGGCTGGCAGGGTGTTGACGAGCAGCTGTAT------------------------------------------------------------------------------------------GGCAAGCCATTGCGCCGGACCTTG---CCGCTGAGTTTCCACCAGCGAATCTTTACCCTGCGCAAGCGCGGTGGCGAAAAGGAACTGATCGGTTTGCACACGCCGCCCCATGCCTACCCATTGCTG---------------CTTCAGGGGGAGGACACCTGGGAAGACACCGGGCTGCCT---TGCCTGCAGCGG------ATGTCCGTGGCCCGCGCCTCCCTTGAGCAAGGGAAGTCGGTGATGCTGACCGCACCGTTATTGCCAGTGCCCGTTGAAACCAACTTTGACGCTGATGGCACAGTGGTCATG------CCGGGAGCGGACTCCAACAGCGGTGTCTATCAGATTAAGGACAAACTGGCGCCCATCGACGCCGCCATTGCGATCAGCAAT---------------------AAA---------------------GCCTGGACCCCCGAAAGCACCCGGCACAGCCGGCTGGAGGCGATCGATGAGGCCGTCGCCTTCAAGCACGGACGCGACATTGGTAGCGTTCAAAAGGCCCTCAAC---GAAGGCAAGGAG------------------------------------------ATATCTGAAACCACCCACGTGTTTGCCGCCCGAGCGACC---GATGAC------------------GGCAAGGTGCTGGTGACGCGTTCTGAAACTCCCTACGAGGCACGCATGCGCCTGCAAAGTGGCGGC------AAGGACAAGGAGCACGAAGAAGCGCTGTCTTTCCACTCGGCCATTCCAAACAACCCTGAACATAGCCGGCGAGTGCTGGCGTATGACGTGGCGATAGGGGTGGGGGAGAGCGTGGATGATGTGACGTTTTATGCGTATTTGTGTCGGGTGGCGGATTGGCGGTTGGATTGGAGGAGCAAG---CGGGCC---AAAGGAAGGGCACAGGCTGATTCAGAT---TTAGATAATGATCTTCCAGACGAAGCTGTACAGACCTTCCTTCGAGCGGAGACCGATAAAGACCGCGATCTGATCGTCTCTACAGTGACGTACCGCACAACTGGCACGCTACCAACCACG------GTC------GTGAAC---GACATGCCCTCTTTGGTGTTCTCGCAGACCTTGGCTGAGCGAAAAGCTGGCAAGCCTATTCGCCAGGGAGGC---------
>NZ_CP031396.1:243666-245831:0-2163(+)
ATGAATGACGCCGTTCGGATGAGGACC---------------------------ATTTGCACCGGCCAGGCAATCACTATGCCAGGC---GGTGGCGACGTCCACCTGATCGCGCCGCCGCCCAAGCCCTGCGTGACCATCGTGGTGCACGGTGTCAACGACCTGGCCGGTTGCTACGAGCGCATCGAGCGCGGCCTGTGCGAGGGGCTCAACGAGCGCCTGGACATGTCGCCGACCCTGCCCAATGGCGTGAGCAACCCGGGCTTTCTGCGTCCGGCC---------------AGCTACAGCCTGCCCGAGGACGATGAGGGCAAGGCCCGCAACCCCGACGCGGTGTACTACCGGCGCAAGTTCGCCGCGGCGGCCAACGGCGCCGACACCCGCAGCGTGGTCATACCGTTCTATTGGGGCTTTCGCGAGGAAGAGCGGCACATCATCAAGGAT------------------GCGCCCCACGGCGAGTGGATGGATCGCAACAGAAACCGCCTGGACAAGGCGGGCACGCTGGAGGGGGGACATTTCGTCAATGCCACCACCAACCTGCCGGACATGTGGGGC---AAGGGCTTCAACGGCAAGCTGTTTGGCTTCATTTCCCTGGATCTGTTTGCCGGCGAGCTGACTCACCCGTTGTTCTCCGCGCCTGGACGTCGCTACATGGTGCTGGCGGCGATGCGCCTGGCGATGCTGATCAGGATCATCCGCAAGCGC---------------------TACCCCAACGACACGGTGAATGTGGTGGGCCACAGCCAAGGCACGCTCATCACGTTATTGGCCCATGCCTTTCTCAATGAGGACAAGGTG------CGGCCGGCCGACGGCGTGGTGATGATCAACTCGCCCTACAGCCTGCGCGAACCCAACATGGAGAAGCTTCAGGGCTTC---GGCGCGCAGCAGACGGCCGAGGCCCGCCTGGCGACCCTTGACGCCATCCTCAAGTTCATGACCGCAGCGCCCAATCCGTATCCGGCCTTGTCGAGTATCGCCCTCAAGAACTGC---CAGGGTTATGGCGCTATTGGCGGGCCTGGCTGGAGCGGTGGCAAAGCCTGCGAAACCACG------ATT------------------------GACGCCAAGCGCATTGCCTTCAACGAGCGCGATAACCGAGGCAGTGTCTACCTGTATTTCACCCCTCAGGACCAGACCGTTGGCCTGGCCAACGTCCAGGGGATCGGCTGGCAGGGCGTTGATGAGCAGCTGTAT------------------------------------------------------------------------------------------GGCAAGCCACTGCGCCGGACCTTG---CCGCTGAGTTTTCACCAGCGAATCTTTACCCTGCGCAAGCGTGGTGGCGAAAAGGAACTGATCGGTCTGCGCACGCGGCCCCATGCCTACCCATTGCTG---------------CTTCGGGGAGAGGACACCTGGGAAGATGCCGGTCTGCCA---TACAAGCAGCGG------ATGTCCGTGGCCCGCGCCTCCCTTGAGCAAGGGAAGTCGGTGATGCTGACCGCACCGTTATTGCCAGTGCCCGTTGAAACCAACTTTGACGCCGATGGCACGGTGGTCATG------CCGGGAGCGGACTCCAACAGCGGTGTCTATCAGATCAAGGACAAACTGGCGCCCATCGACGCCGCCATTGCGATCAGCAAT---------------------AAA---------------------GCCTGGACCCCCGAAAGCACCCAGCACAGCCGGCTGGAGGCGATCGACGAGGCCGTCGCCTTCAAGCACGGACGCGACATTGCCAGCGTTCAAAAGGCCCTCAAC---GAAGGCAAGGAG------------------------------------------ATATCTGAAACCACCCACGTGTTTGCCGCCCGAGCGACC---GATGAC------------------GGCAAGGTGCTGGTGACGCGTTCGGAAACACCCTACGAGGCACGCATGCGCCTGCAAAGTGGCGGC------AAGGACAAGGAGCACGAAGAGGCGCTGTCTTTCCACTCGGCCATTCCCAACAACCCTGAACACAGCCGGCGAGTGCTGGCGTATGACGTGGCGATAGGGGCGGGGGAGAGCGTGGATGATGTGACGTTTTATGCGTATTTGTGTCGGGTGGCGGATTGGCGATTGGATTGGGAGAGCACA---GACGGA---GGAGGGTAT------GAGGTAAAGAGT---TTGGAGCAAGATCTGCCAGACGAGGCTGTGGAGAAGCTTTACTTTTTAGAAGAGGTCGAGTCTCGCAAGCTGATTGACTCCACAACTGCGTATCGCATGACTGGCGTACTGCCGACAAGT------GTG------AGGGAT---AAAATGCCTTCTCTGGTAGCCACCCAGTCTCTGGCGGGACGTAAAGCGGGAACTCCTGTCAGTTTTGGGGAA---AAC---
>NZ_JAAARM010000003.1:288444-290615:0-2169(+)
ATGAATGACGCCGTTCGGATGAGGACC---------------------------ATTTGCACCGGCCAGGCGATCACCATGCCGGGC---GGTGGTGATGTGCACCTGATCGCGACTCCGCCCAAGCCCTGCGTGACCATCGTCGTGCATGGGGTCAACGACCTGGCCGGTTGCTACGAGCGCATCGAGCGCGGCTTGTGTGCGGGGCTGAATGAGCGCCTGGACATGCCGTCAGTGCTGCCCAACGGCATGAGCAACCCGGGGTTCCTGCGCTCTGCC---------------AGCTACAGCCTGCCCGAGGACGATGGTGGCAAGGCCAGCAACCCGGATGCGGTGTATTACCGGCGCAAGTTCAGTGCCGCGGCCAATGGCGCGGACACGCGAAGCGTGGTGATCCCGTTCTATTGGGGGTTTCGCGAGGAAGAGGGGAAGATCATCAAGGAT------------------GCCCCTCACGGCGAGTGGATGGACCGCAATAGAAACCGCCTGGACAAGAGCGGCACCAAGGAAGGCGGCCAATTCGCCAACGCCACCACCAATCTGCCGGACATGTGGGGC---GAAGGCTTCAACGGTTTTCCGTTTGGCATCATTCCCCTCAATATGATTGGGGGCCAGCGCAGTCATCCGCTGTTTTCAGCTGCGGGGCGCCGTTACATGGTGCTGGCCGCCATGCGCCTGGCGATGCTGATCAAGATCATCCGCAAACGC---------------------TACCCGAATGACACCATCAACGTCGTCGGGCATAGCCAGGGCACACTGCTCAACCTGCTGGCGCATGCCTTTCTCAAGGATGAAACGGTA------CGCCCGGCCGACGGCGTGATCATGCTCAACTCGCCCTACAGCCTGTACCAGCCATTCAACGACAAGCTGCAGAACTGG---CTTGGGCAACAAACCACCGGGGCACGGATCGCGACCCTCAATGGCATCCTGCAATTCATTGCCCACAGCCCTAATTCGGTTCCGGCGCTGTCGAGCGTCGCCCTGAAAAACTGC---CAGGGTTATGGCGCCATTGGCGGGTCGGGCTGGAGCGGCGGGCCTGCGTCGCACACCACC------ATC------------------------GACGGTGAAAAAGTCTCGTTCAACGAGCGCGACAACCGCGGCAGTATCTACCTCTACTTCACCCCTCAGGATCAGGTCGTGGGCCTTTCCAACGTGCAGGGGATCGGCTGGCGCGGCGTCGACGATAGCGTTGAC------------------------------------------------------------------------------------------GGCCAGGCGGTGCGGACGCTGCTG---CCGATACAGTTTCATCAGCGGATCTTTACCTTGCGCAAGCGCAATGGCGAAAAGGAAGCGATCGGCAAACATCTGCCTCCTTACGTCTACCCGTTGATC---------------CTTGAGGGCGAAGCAACCTGGGAAGACAGCGGTTTAGGG---CTAATGGACCGC------AGT------GGAAGGGGCACTCTCAAACCGGGTATGCGAGTACTGTTGACCGCCCCGTTATTGCCCGTGCCGACAGAGGCCGACTTCGCCACGGATGGCGTTGTAACTGCT------CCGGGGGTGGAGTCGGACAGTGGTCTGTACCAGATCATGGATAATCTGGACCCCATCGATGCGCTGATTGGCCTGAGCAAT---------------------GACAAGTCGCTGCTGATCAAGAAAGCCTGGAATCCCAAGGATCCGAAATATGCACGCCAAGAGACCCTGGAGGAGGCCGTAGCGTTCAAGTACGGCCGTGATCCCGTTAGTGTGAAAAAGGCCCGTGAT---GATCTCTACGAG------------------------------------------ATGTCCCAGCGTGCCCATGTGTTTACCTCACGGGCTCTG---GGCAAT------------------GGCCAGGTACTGATTACCCGGGGAGAAACGCCGTACGAAGCCGGCTTGCGCCTGCAAGGC------------------GACGAGTTTCGAGAAGCGCAGTCGTTCCACTCGGGTATCCCGAACAATCCGCAGCACAGCCGGCGGGTGCTGGCGTATGACGTGGCGATTGGGGCGGGGGAGAGCGTGGATGATGTGACGTTCTATGCGTATTTGTGTCGGGTGGCGGATTGGCGGTTGGATTGGAAAAGAACT---CGAGCT---AGTGCGAAC------TCTCAGTTTGAT---ACAGAGCTAGACCTTCCCGATGAGGATGTGGAGAAACTCTATCGTCAAGAGGAGAGCAAGAGTCGAGACCTGATCGACTCCACAGTGGCGTATCGCACGAGTGGCGCATTGCCGGACATT------GTT------GGCAAGACCAAAATGCCCAGCTTGGTGGCCTCTCAGACCTGGAGTGAGTATCAACGCGGAAAACCCGTCCGTTCTGGAGGA---GAA---
>NZ_JAAARL010000004.1:91969-94140:0-2169(+)
ATGAATGACGCCGTTCGGATGAGGACC---------------------------ATTTGCACCGGCCAGGCGATCACCATGCCGGGC---GGTGGTGATGTGCACCTGATCGCGACTCCGCCCAAGCCCTGCGTGACCATCGTCGTGCATGGGGTCAACGACTTGGCCGGTTGCTACGAGCGCATCGAGCGCGGCTTGTGTGCGGGGCTGAATGAGCGCCTGGACATGCCGTCAGTGCTGCCCAACGGCATGAGCAACCCGGGGTTCCTGCGCTCGGCC---------------AGCTACAGCCTGCCCGAGGAGGATGGTGGCAAGGCCAGCAACCCGGATGCGGTGTATTACCGGCGCAAGTTCAGTGCCGCGGCCAATGGCGCGGACACGCGAAGCGTAGTGATCCCGTTCTATTGGGGGTTTCGCGAGGAAGAGGGGAAGATCATCAAGGAT------------------GCCCCTCACGGCGAGTGGATGGACCGCAATAGAAACCGCCTGGACAAGAGCGGGACCAAGGAAGGCGGCCAGTTCGCCAACGCCACCACCAATCTGCCGGACATGTGGGGC---GAAGGCTTCAACGGTTTTCCGTTTGGCATCATTCCCCTCAATATGATTGGGGGCCAGCGCAGTCATCCGCTGTTTTCAGCTGCGGGGCGCCGTTACATGGTGCTGGCCGCCATGCGCCTGGCGATGTTGATCAAGATCATCCGCAAACGC---------------------TACCCGAATGACACCATCAACGTCGTCGGGCATAGCCAGGGCACACTGCTCAACCTGCTGGCGCATGCCTTTCTCAAGGATGAAACGGTA------CGCCCGGCCGACGGCGTGATCATGCTCAACTCGCCCTACAGCCTGTACCAGCCATTCAACGACAAGCTGCAGAACTGG---CTTGGGCAACAAACCACCGGGGCACGGATCGCGACCCTCAATGGCATCCTGCAATTCATTGCCCACAGCCCTAATTCGGTTCCGGCGCTGTCGAGCGTCGCCCTGAAAAACTGC---CAGGGTTATGGCGCCATTGGCGGGTCGGGCTGGAGCGGCGGGCCTGCGTCGCAAACCACC------ATC------------------------GATGGTGAAAAGATCTCGTTCAACGAGCGCGACAACCGCGGCAGTATCTACCTCTACTTCACCCCTCAGGATCAGGTCGTGGGCCTTTCCAACGTGCAGGGGATCGGCTGGCGCGGCGTCGACGATAGCGTTGAC------------------------------------------------------------------------------------------GGCCAGGCGGTGCGGACGCTGCTG---CCGATACAGTTTCATCAGCGGATCTTTACCTTGCGCAAGCGTAATGGCGAAAAGGAAGCGATCGGCAAACATCTGCCTCCTTACGTCTACCCGTTGATC---------------CTTGAGGGCGAAGCAACCTGGGAAGACAGCGGTTTAGGG---CTAATGGACCGC------AGT------GGAAGGGGCACTCTCAAACCGGGTATGCGAGTACTGTTGACCGCGCCGTTATTGCCCGTGCCGACAGAGGCCGACTTCGCCACGGATGGCGTTGTAACCGCT------CCGGGGGTGGAGTCGGACAGTGGTCTGTACCAGATCATGGATAATCTGGACCCCATCGATGCGCTGATTGGCCTGAGCAAT---------------------GACAAGTCGCTGCTGATCAAGAAAGCCTGGAATCCCAAGGATCCGAAATATGCACGCCAAGAGACCCTGGAGGAGGCCGTAGCGTTCAAGCACGGCCGTGATCCCGTTAGTGTGAAAAAGGCCCGTGAT---GATCTCTACGAG------------------------------------------ATGTCCCAGCGCGCCCATGTGTTTACCTCACGGGCTCTG---GGCAAT------------------GGCCAGGTACTGATTACCCGGGGAGAAACGCCGTACGAAGCCGGCTTGCGCCTGCAAGGA------------------GACGAGTTTCGAGAAGCGCAGTCGTTTCACTCGGGCATCCCGAACAATCCGCAGCACAGCCGGCGGGTGCTGGCGTATGACGTGGCGATTGGGGCGGGGGAGAGCGTGGATGATCTGACGTTCTATGCGTATTTGTGTCGGGTGGCGGATTGGCGGTTGGATTGGAAAAGAACT---CGAGCT---AGTGCGAAC------TCTCAGTTTGAT---ACAGAGCTAGACCTTCCCGATGAGGATGTGGAGAAACTCTATCGTCAAGAGGAGAGCAAGAGTCGAGACCTGATCGACTCCACAGTGGCGTATCGCACGAGTGGCGAATTGCCGGACATT------GTC------GGCAAGACCAAAATGCCCAGCTTGGTGGCCTCTCAGACCTGGAGTGAGTATCAACGCGGAAACCCCGTCCGTTCTGGAGGA---GAA---
>NZ_LUUD01000035.1:2288-4453:0-2157(+)
ATGAATGACGCCGTTCGGATGAGGACC---------------------------ATTTGCACCGGTGAAGCGATCACCCTGCCAGGC---GGTGGCGACGTCCACCTGATCGCGCCGCCGCCCAAGCCCTGCGTGACCATCGTGGTGCACGGTGTCAACGACCTGGCCGGTTGCTACGAGCGCATCGAGCGCGGCCTGTGCGAGGGGCTCAACGAGCGCCTGGACATGTCGCCGACCCTGCCCAATGGCGTGAGCAACCCGGGCTTTCTGCGTCCGGCC---------------AGCTACAGCCTGCCCGAGGACGATGACGGCAAGGCCCGCAACCCCGACGCGGTGTACTACCGGCGCAAGTTCGCCGCGGCGGCCAACGGCGCCGACGCCCGCAGCGTGGTCATTCCGTTCTACTGGGGCTTTCGCGAGGAAGAGCGGCACATCATCAAGGAT------------------GCGCCCCACGGCGAGTGGATGGATCGCAACAGAAACCGCCTGGACAAGGCGGGCACGCTGGAGGGGGGACATTTCGTCAATGCCACCACCAACCTGCCGGACATGTGGGGC---AAGGGCTTCAACGGCAAGCTGTTTGGCTTCATTTCCCTGGATCTGTTTGCCGGCGAGCTGACTCACCCGTTGTTCTCCGCGCCTGGACGTCGCTACATGGTGCTGGCGGCGATGCGCCTGGCGATGCTGATCAGGATCATCCGCAAGCGC---------------------TACCCCAACGACACGGTGAATGTGGTGGGCCACAGCCAAGGCACGCTCATCACGTTATTGGCCCATGCCTTTCTCAATGAGGACAAGGTG------CGGCCGGCCGACGGCGTGGTGATGATCAACTCGCCCTACAGCCTGCGCGAACCCAACATGGAGAAGCTTCAGGGCTTC---GGCGCGCAGCAGACGGCCGAGGCCCGCCTGGCGACCCTTGACGCCATCCTCAAGTTCATGACCGCAGCGCCCAATCCGTACCCGGCCTTGTCGAGTATCGCCCTCAAGAACTGC---CAGGGTTATGGCGCTATTGGCGGGCCTGGCTGGAGCGGTGGCAGCGCCTGCGAAACCACG------ATT------------------------GACGCCAAGCGCATTGCCTTCAACGAGCGCGATAACCGAGGCAGTGTCTACCTGTATTTCACCCCTCAGGACCAGACCGTTGGCCTGGCCAACGTCCAGGGGATCGGCTGGCAGGGTGTTGACGAGCAGCTGTAT------------------------------------------------------------------------------------------GGCAAGCCACTGCGCCGGACCTTG---CCGCTGAGTTTTCACCAGCGAATCTTTACCCTGCGCAAGCGCGGTGGCGAAAAGGAACTGATCGGTCTGCGCACGCCGCCCCATGCCTACCCATTGCTG---------------CTCAAGGGGGAGAACACCTGGGAAGACGCCGGTCTGCCG---TACAAGCAGCGG------ATGTCCGTGGCCCGCGCCTCCCTTGAGCAAGGGAAGTCGGTGATGCTGACCGCACCGTTATTGCCAGTGCCCGTTGAAACCAACTTTGACGCCGATGGCACGGTGGTCATG------CCGGGAGCGGACTCCAACAGCGGTGTCTATCAGATCAAGGACAAACTGGCGCCCATCGACGCCGCCATTGCGATCAGCAAT---------------------AAA---------------------GCCTGGACCCCCGAAAGCACCCAGCACAGCCGGCTGGAGGCGATCGATGAGGCCGTCGCCTTCAAGCACGGACGCGACATTGCCAGCGTTCAAAAGGCCCTCAAC---GAAGGCAAGGAG------------------------------------------ATATCTGAAACCACCCACGTGTTTGCCGCCCGAGCGACC---GATGGC------------------GGCAAGGTGCTGGTGACGCGTTCGGAAACTCCCTACGAGGCACGCATGCGCCTGCAAAGTGGCGGC------AAGGACAAGGAGCACGAAGAGGCGCTGTCTTTCCACTCGGCCATTCCAAACAACCCTGAACACAGCCGTCGAGTGCTGGCGTATGACGTGGCGATAGGGGCGGGGGAGAGTGTGGATGATGTGACGTTTTATGCGTATTTGTGTCGGGTGGCGGATTGGCGATTGGATTGGCAGAGAACA---CGAGCT---AGTGCTAAC------TCTCAGTTTGAG---ACAGAACAGGACCTTCCAGATGAAGCGGTATCGGAATTCTTTCTTCAAGAAGACGCTAGTAGCCGGGAATTGATTAACTCCACAGTAACGTACCGGAAGAGTGGTGCATTGCCGACGGCT------GTC------GGAGAT---GACATGCCTTCCTTGATAGCAGCACAGTCACTAAAGGAGCAAAGAGCGGGACACGCCGTTCGTTTTGGG------------
>NZ_QJRM01000012.1:1881-4052:0-2169(+)
ATGAATGACGCCGTTCGGATGAGGACC---------------------------ATTTGCACCGGTGAAGCGATCACCCTGCCAGGC---GGTGGCGATGTGCACCTGATCGCGCCGCCCCCCAAGCCCTGCGTGACCATCGTGGTGCACGGCGTCAACGACCTGGCCGGTTGCTACGAGCGCATCGAGCGCGGCCTGTGCGAGGGGCTCAACGAGCGCCTGGACATGTCGCCGACCCTGCCCAATGGCGTGAGCAACCCGGGCTTTCTGCGTCCGGCC---------------AGCTACAGCTTGCCCGAGGACGATGAGGGCAAGGCCCGCAACCCTGACGCGGTGTACTACCGGCGCAAATTCGCCGCCGCGGCCAATGGCACCGACGCCCGCAGCGTGGTCATTCCGTTCTACTGGGGCTTTCGCGAGGAAGAGAAGCACATCATCAAGGAT------------------GCGCCCCACGGCGAGTGGATGGATCGCAACAGAAACCGCCTGGACAAGGCGGGCACCAAGGAAGGCGGACAATTCGCCAATGCCACCACCAACCTTCCGGACATGTGGGGC---GAGGGCTTCAACGGTTATCCATTCGGCATCGTCCCGCTCAACTTGATCGGCGGTACGCGAACTCACCCGTTGTTTGCCGCCGCAGGGCGTCGTTACATGGTGCTGGCGGCGATGCGTCTGGCAATGCTGATCAGGATCATCCGCAAGCGC---------------------TACCCGAACGACACGGTGAATGTGGTGGGTCACAGCCAGGGCACCTTGCTCGGGTTGTTGGCCCATGCCTTTCTCAAGGATCAGGACGAG------CGACCGGCTGATGGCTTCATCATGCTCAACTCGCCTTACAGCCTGTTCCAGCCCAATACTGAAAAGACCCAGAAGTGG---CTCGAACAACAAACCACACCGGCGCGTATTGCCACCCTCAAGGGCATTCTCCAGTTCATTGCCCAGAGACCGAACCCGGTTCCGGCACTGTCCAGCGTCGCGCTGAGAAACTGC---CAGGGGTATGGCGCCATTGGCGGGCCGGGCTGGAGCGGCGGTACTGCGTCGCACACCACA------ATC------------------------GATGGTCAGCGCGTCTCATTCAATGAACGTGACAACCGTGGCTGCAGCTACCTTTACTTCACTCCTCAGGACCAGACCGTGGGCCTGGGCAACGTCCAGGGTATCGGTTGGCAGGGCGTCGGCGACACCGTGGAT------------------------------------------------------------------------------------------GGCCTGCCGGCGCGAACGCAACTG---CCGCTGAGTTTCCATCAGCGGATCTTTACCTTGCGCAAGCGCAACAACGAAAAGGAAGCCGTCGGCAAACAGGTTCCCCCCTACATCTACCCACTGCTG---------------CTTGAGGGGGAGGCAACCTGGGAGGATACCGGTTTAGGA---CTGCTGGACCGC------AGT------GCAAGGGCCAATCTCAAACCGGGGGCACGGGTGATGTTGACGGCTCCACAATTGCCCATACCGGCAGAAACCGATTTCGCCACTGATGGCGTCATGACTGCG------CCTGGTGAGGATTCGGACAGTGGCGTGTACCAGATAATGGACACACTGGACCCCATCGATGCTGCTATTGGCCTGAGCAAT---------------------GACAAGTCGCTGCGTATCAAGTCGGCCTGGCGCCCGAAGGACACGCAATACGCCCGTCAGGAGACCATGGAGGAGGCCATTGCCTTCAAGCATGGCCGTGATGTCGCGAGCGTTAAAAAGGCCCGCGAC---GAGATCTACGAG------------------------------------------GTGTCCCAGCACGCTCACGTGTTTGCGGTACGGGCCATG---GGTGAT------------------GGGCAGGTCCTGGTGACGCGTGGAGAGACTCCCTACGAGGCTCGGTTGCGCCTGCAAAGG------------------GAGGCGTATCAAGAGCCGCAGTCGTTTCACTCGGGGATTCCGAATAACCCGGAGCACAGTCGACGAGTACTGGCCTATGACGTGGCGATTGGAGCAGGGGAGAGCGTGGATGATGTGACGTTCTATGCGTATTTGTGTCGGGTGGCGGATTGGCGGCTGGATTGGAAGAGTACT---CGTGGA---GGGATCAAT------AGTCAGAGCGAC---GTTGAGGCTGATTTACCTGACGAGGGAGTGGAGCAGTTTTACGTCCAAGAGGAGAAAACGAATCAGGACCTGATCAACTCCACAGTAGCGTACCGGTTGGATGGCTTGCTGCCGGAAATC------GTG------AGTCATACCAATATGCCTCGCTTGGTAGCTACTCAGACTTGGGGAGGGAAAAAGCTCGGTCACCCCATTCGTTTCGGAGGG---AAA---
>NZ_QJRM01000005.1:525128-527293:0-2163(+)
ATGAATGACGCCGTTCGGATGAGGACC---------------------------ATTTGCACCGGTGAAGCGATCACCCTGCCAGGC---GGTGGTGATGTGCACCTGATCGCGCCGCCGCCCAAGCCCTGCGTGACCATCGTGGTGCACGGCGTCAACGACCTTGCCGGTTGCTACGAGCGCATCGAGCGCGGCCTGTGCGAGGGGCTCAACGAGCGCTTGGACATGGCGCCGACCCTGCCCAATGGCGTGAGCAATCCGGGCTTTCTGCGTCCGGCC---------------AGCTACAGCCTGCCCGAGGACGATGAGGGCAAGGCCAGCAACCCCGACGCGGTGTACTACCGGCGCAAATTCGGCGCCGCGGCCAATGGCACCGACGCCCGCAGTGTGGTCATTCCGTTCTACTGGGGCTTTCGCGAGGAAGAGAAGCACATCATCAAGGAT------------------GCGCCCCACGGCGAGTGGATGGATCGCAACAGAAACCGCCTGGACAAGGCGGGCACGCTGGAGGGGGGACATTTCGTCAATGCCACCACCAACCTGCCGGACATGTGGGGC---AAGGGTTTCAACGGCAAGCTGTTTGGCTTCATTTCCCTGGATCTGTTTGCCGGAGAGCTGACTCACCCATTGTTCTCCGCGCCTGGACGCCGCTACATGGTGCTGGCGGCGATGCGTCTGGCGATGCTGATCAAGATCATCCGCAAGCGC---------------------TACCCCAACGACACGGTGAATGTGGTGGGCCACAGCCAAGGCACGCTCATCACGTTATTGGCCCATGCCTTTCTCAATGAAGACAAGGTG------CGGCCGGCCGACGGCGTGGTGATGATCAACTCGCCCTACAGCCTGCGCGAACCCAACATGGAGAAGCTTCAGGGCTTC---GGCGCGCAGCAGACGGCCGAGGCCCGCCTGGCGACGCTTGACGCCATCCTGAAGTTCATTACCGCAGCGCCCAATCCGTACCCGGCCTTGTCGAGTATCGCCCTCAAGAACTGC---CAGGGTTATGGCGCTATTGGCGGGCCTGGCTGGAGCGGCGGCAGCGCCTGCGAAACCACG------ATT------------------------GACGCCAAGCGCATTGCCTTCAACGAGCGCGATAACCGAGGCAGTGTCTACCTGTATTTCACCCCACAGGACCAGACCGTTGGCCTGGCCAACGTCCAGGGAATCGGCTGGCAGGGTGTTGACGAGCAGCTGTAT------------------------------------------------------------------------------------------GGCAAGCCATTGCGCCGGACCTTG---CCGCTGAGTTTCCACCAGCGAATCTTTACCCTGCGCAAGCGCGGTGGCGAAAAGGAACTGATCGGTCTGCGCACGCCGCCCCATGCCTACCCATTGCTG---------------CTTCAGGGGGAGGACACCTGGGAAGATACCGGTCTGCCG---TGCAAGCAGCGG------ATGTCCGTGGCCCGCGCCTCCCTTGAGCAAGGGAAGTCGGTGATGCTGACCGCACCGTTATTGCCAGTGCCCGTTGAAACCAACTTTGACGCCGATGGCACAGTGGTCATG------CCGGGAGCGGACTCCAACAGCGGTGTCTATCAGATCAAGGACAAACTGGCGCCCATCGACGCCGCCATTGCGATCAGCAAT---------------------AAA---------------------GCCTGGACCCCCGAAAGCACCCGGCACAGCCGGCTGGAGGCGATCGACGAGGCCGTCGCCTTCAAGCACGGACGCGACATTGCCAGCGTTCAAAAGGCCCTCAAC---GAAGGCAAGGAG------------------------------------------ATATCTGAAACCACCCACGTGTTTGCCGCCCGAGCGACC---GATGAC------------------GGCAAGGTGCTGGTGACGCGTTCGGAAACACCCTACGAGGCACGCATGCGCCTGCAAAGTGGCGGC------AAGGACAAGGAGCACGAAGAAGCGCTGTCTTTCCACTCGGCCATTCCAAACAACCCTGAACACAGCCGTCGAGTGCTGGCGTATGACGTGGCGATAGGGGCGGGGGAGAGCGTGGATGATGTGACGTTTTATGCGTATTTGTGTCGAGTGGCGGATTGGCGGTTGGATTGGGAGAGCACA---GACGGA---GGAGGGTAT------GAGGTAAAGAGT---TTGGAGCAAGATCTGCCAGACGAGGCTGTGGAGAAGCTTTACTTTTTAGAAGAGGTCGAGTCTCGCAAGCTGATTGACTCCACAACTGCGTATCGCATGACTGGCGTACTGCCGACAAGT------GTG------AGGGAT---AAAATGCCTTCTCTGGTAGCCACCCAGTCTCTGGCGGGACGTAAAGCGGGAACTCCTGTCAGTTTTGGGGAA---AAC---
>NZ_VOBG01000022.1:74046-76190:0-2133(+)
ATGAATGACGCTGTCCAGACGAAAAAA---------------------------ATCTGCTCTGCGCAATCGATCACCATGCCGGGT---GGCGGTGACGTACACCTGATCCCGCCGCCGCCAAAACCCTGCGTAACCATTGTCGTGCATGGTGTCAATGATCTGGCCGGTTGCTATGAGCGTATCGAACGCGGCTTGTGTAAAGGCCTCAATGAGCGCCTGGACCTGTCGCCGACACTGCCCAATGGCGCGAGCAACCCCGGGTACCTGACGTCGGCC---------------GGATACAGCGAGCCTAAAGATGACAACGGCAAAGCGACCAATCCCGATGCCATGTATTACCGACGTAAGTTCGGTGCTTCCAGCAACGGTGGTACGAATCGCAGCGTCGTCGTCCCATTCTATTGGGGCTTTCGCGAAGAAGAGGAATTCATCAAAAAGAAT------------------GAACCTCACGGTGAATGGTTGGACCGTAATAACAACCGTCTGGACAAGGCAGGTACCAAGGAAGGTGGCCAGTTCGCCAATGCCACCACCAACTTGCCGGATATGTGGGGT---AAGGGGTTTAACGGCAAGTTGTTTGGTTTCATTTCCCTGGATGCACTTGGCGGCGATTTGACCCACCCGTTGTACACCGCCGCAGGGCGCCGCTACATGATACTGGCCGCTATGCGCTTGGCGATGTTGATCAAGATCATCCGCAAGCGT---------------------TACCCCAACGACACCGTCAATGTGGTGGGTCATAGCCAGGGGACGCTGATCAATCTGGTTGCACATGCGTTCCTCAAAGATGAGGGCGTG------CGTCCTGCGGACGGCGTGGTGATGATCAACTCCCCCTATAGCCTGTTTGAACCCGTTACCGAAAAGTTTCAGACGGGC---CGCAGCCAACAAACCGCCGAGGCGCGTATGGCGACCCTCAATGGCATCTTGCAGTTCATTGCAGGTGCTCCTAATCAGTCCCCGGCGCTATCGAAGATTGCCCTTAAAAACTGC---CAGGGCTATGGGGCCATTGGCGGTCCGGACTGGATGGGTAGTGCAGGAAGCGCAGCCAAC------ATC------------------------GATGGAGAAAAAGTCCCGTTCAATGAGCGGGACAACCGCGGTTGTACCTACCTGTATTTCACGCCCCATGACCAGACCGTGGGGCTGGCTAACGTAAAGGGTATTGGTTGGCAAGGGGTGGGTGACGAGGTGCAT------------------------------------------------------------------------------------------GGCAAACCGGCACGTACGCTGTTG---CCTAATCGCTTTCACCAACGCGTTTTTACCTTGCGAAAACGTGGCGGCGAAAAGGAGCTGATCGGCCTGCACACACCGCCCTATGTGTATCCCCTGCGA---------------ATTAAGGGCGAAGGTACTTGGGATGACACGGGGCTGCCT---TTTAAACAGAGG------CTTTCCTTTGTGCGTGGCGAGCTTGAGCCTGGAAGTCAGGTCATGCTCACCGCGCCATTGCTGCCGGTGCCTGTCTACACCGACTTTTCGGCGGATGGAACGGTGACAGCC------CCTGGAGATGATTCCAAAAGCGGGATCTACCAGTCCACCGATACGCTTGACCCTGTAGACGCGGCGATAGCGGTGAGCAAC---------------------AAA---------------------GGCTGGACGGCCGAAGACACTCGACACGCAAGAAGCGAACTGATGAGTGAACCCGATGCATTTAAATATGGACGCGACCCGCTCAGCGTAGAAAGAGCTCTCAAT---GAAGGTAAAGAC------------------------------------------AAGGCGCACTCCACTTCCGTTTTCGCTGCCCGTGCCAAA---GGTGAT------------------GGTCAAGTGTTAATCACGCGTTCGGAGACCCCATATGAGGCACGGCTGCGTTTGCAG---------------------GAAGAGTATCGGGAACCGTTGTCCTTTCACTCAGCCATTCCGAACAACCCGGAACATAGCCGGCGAGTATTGGCGTATGACTTGGCTATTGGCGCTGGGGAGAGTGTGGATGATACGACTTTTTATGCGTATTTGTGCCGGGTGGCAGATTGGCGGTTGGATTGGAAAAGGACC---GACGGC---GACATAATC------GGTCAAAATGAA---GATGACTTCGAACGCCCAGAGGAAGAGGTTCAGCAGCTCTACCTTCAAGATGAA------CATAGGATTTTGATCGACTCCACAGTGAGGTACCGTCAAACCGGGACGCTGCCAGATACC------GTA------AAGAGC---ACCATGCCCTTGTTAGTCGCAACACAGACGTTGGAAGGCCAGAAACTCGGTAAACCCGTGCGCTTC---------------
>NZ_CP027739.1:2686957-2689128:0-2169(+)
ATGAATGATGCGGTTCGGATGAGAACA---------------------------ATCAGTTCAGGCAAGGCCATCACCATGCCTGGC---GGTGGTGACGTACATCTGATTGCAACTCCGCCAAAACCTTGCGTGACCATCGTTGTGCATGGGGTCAACGATCTTGCCGGTTGCTATGAGCGCATCGAGCGTGGTCTATGCCAAGGGCTGAACGAACGCCTGGATATGCCGCAGACTTTACCCAACGGCGCCACTAACCCGGGTTACCTGATGTCGGCT---------------GGATACAGCCTACCCTCTGATGATGACGGTAAGGCGAGTAACCCCGATGCCGTGTACTACCGGCGCAAGTTCAGCGCCTCCAGCAGCGGTGAGTCGGTACGCAGCGTGGTCATCCCGTTTTATTGGGGCTTTCGCGAGGAAGAAAAACACATCAATAAGACC------------------GAGCCCCATGGTGAGTGGCTGGATCGCAACAACAACCGCCTGGATAAGACCGGCACCAAAGAGGGCGGCCAGTTCGCCAATGCCACCACCAATTTGCCCGACATGTGGGGG---GAGGGTTTTAACGGTTATCCGTTCGGTATCATTCCCCTCAATTTGATTGGTGGCACCCTAACCCACCCGCTGTTTTCAGCCGCAGGCCGTCGTTACATGGTGCTGGCTTCCATGCGCTTGGCCATGTTGATCAAGATCATCCGCAAGCGT---------------------TATCCGAATGACACCATCAACGTGGTTGGCCATAGTCAGGGCACGCTGTTAAACCTGCTGGCTCATGCATTCCTTAAGGATGAGGCGGTA------AAACCGGCTGATGGTGTGATCATGCTCAACTCACCCTATAGCCTGTTCCAACCGAACAACGACAAGACCCAGAAGTGG---CTAGGCCAGCAGACGACAGGAGCACGTATTGCCACCCTCAACGGCATCCTTCAGTTCATTTCTGGTACCCCGAACCCTGTTCCAGCGCTATCGAGTGTGGCACTGAAAAATTGC---CAGGGTTACGGCGCCATTGGTGGGCCCGGTTGGACTGGCAGTGCAGCATCTCAAGCCAAT------ATC------------------------CGTGGAGAACCCGTTTCGTTTGATGAACGGGATAACCGTGGCTGCACCTACCTTTACTTCACACCTCAGGATCAGACCGTGGGTCTTGGCAACGTCCAGGGAATCGGTTGGCAGGGTATCGGGGACACCGTTGAT------------------------------------------------------------------------------------------GGGCAGCCTGCGAGGACAGTACTG---CCGCAGCGTTTCTACCAACGCATCTTTACCTTGCGCAAGCGCAATGGGCAGAAGGAGGAAATCGGTAAGCACGTGCCTCCCTATTCCTACCCTCTGCTG---------------CTTGAAGGGGAAAAAACCTGGGAAGACACTGGTTTAGGA---GGATTGGACCGA------AGC------GGGCGCGCCAGTTTCAAACCGGGCACCAGCGTGATGTTGACCGCTCCTTTACTGCCTGTCCCGGCAAAGGCAGATTTTGCGGCTGACGGAACCATGACTGCA------CCAGGGGAGGACTCGAACAGTGGTGTCTACCAGATCATGGACAAGCTGGACCCCATCGATGCCGCAATCGGCCTGAGTAAC---------------------GACAAGTCCCTCCTTATCAAGTCTGCCTGGCGTCCCAAGGATCCGAAGTACGCACGCCAAGAGACACTGGACGAGCAAACAGCCTTCAAATATGGCCGTGATACTGCGAGCGTGGAAAAGGCTCGCGAT---GAAATCAATGAG------------------------------------------GCGGCCCAGCGAGCCCATATCTTTTCCTCACGGTCATTG---GGTAAT------------------GGCCAGGTATTGGTCACCCGCGGAGAGACGCCTTACGAAGCCCGGTTGCGCCTGCAAAGC------------------GAAGAGTATCAAGAGGCCCAGTCTTTTCACTCGGGCATTCCGAACAATCCGGAACACAGTCGGCAGGTACTGGCCTATGACGTGGCCATCGGCGCGGGGGAGAGTGTCGATGACATGACGTTCTATGCGTATCTCTGTCGCGTGGCGGATTGGCGGTTGGATTGGAGAAATACT---GATGAA---TCTGCGAAT------AAAGGCTATGAG---GTTGAAGCTGATCAGCCAGATGAAGACGTTCGACAAATCTATCGAGAAGAAGAGGGCAAGAATCGCAATCTGATCGACTCCACAGTGACGTACCGTCAGAGTGGCACATTGCCGGATATT------GTA------GTTAAGGCTGAGATGCCCACCTTAGTAGCCTCTCAGACTTGGGGTGGAAAAAAATTGGGTAAATCCATCAGCTTCGGGGGG---AAG---
>NZ_CP008696.1:5291110-5293284:0-2172(+)
ATGAATGATGCGGTTCGGATGAGAACA---------------------------ATCAGTTCAGGCAAGGCCATCACCATGCCTGGC---GGTGGTGACGTGCATCTGATTGCAACCCCACCCAAACCTTGCGTGACGATCGTTGTGCATGGGGTCAACGATCTTGCTGGTTGCTATGAGCGTATCGAGCGTGGTCTCTGCCAAGGGCTGAACGAACGCCTGGATATGCCGCAGACCCTGCCCAACGGCGCCACTAACCCCGGTTACCTGATCTCGGCT---------------GGATACAGCCTACCGTCTGACGATGACGGCAAAGCATCCAACCCTGATGCGGTGTACTACCGGCGCAAGTTCAGCACGTCCAGCGATGGTGGGGCTATCCGCAGTGTGGTCATCCCGTTCTATTGGGGCTTTCGCGAGGAAGAAAAACACATCAACAAAACA------------------GAGCCCCATGGTGAGTGGTTGGACCGCAATGGCAACCGTCTGGATAAGACCGGCACCAAGGAAGGCGGTCAGTTCGCCAATGCCACCACCAATTTACCCGACATGTGGGGC---GAGGGTTTCAACGGTTATCCGTTCGGTATCCTTCCCCTAAACATGATTGGTGGCACCTTGACCCACCCGTTGTTCTCAGCAGCAGGTCGCCGTTACATGGTGCTGGCCTCCATGCGTCTGGCCATGCTGATCAAGATCATCCGCAAGCGT---------------------TATCCGAATGACACCGTCAACATAGTCGGACATAGCCAGGGCACAATGCTCACCCTACTGGCTCATGCATTCCTTAAGGATGAAACGATA------AAACCGGCCGATGGGGTGATCATGCTCAACTCGCCCTATAGCCTGTTCCAACCCTTCAACGAAAAGACCCAGAAATGG---CTAGAGCAGCAAACAACAGCTGCCCGCATCGCCACCCTCAACGGCATCCTTCAATTCATTTCTGGTGCCCCGAACCCTGTTCCAGCCCTGTCGAGTGTGGCTCTGAAAAATTGT---CAGGGTTACGGTGCCATTGGTGGCCCCGGCTGGACCGGCAGCACCGCATCTCAAGCCAAT------ATC------------------------CGTGGAGAGCCCGTTTCATTTGACGAGCGGGATAACCGAGGATGCACCTACCTTTACTTCACGCCTCAAGATCAGACTGTGGGTCTTGGCAACGTACAGGGAATTGGTTGGCAGGGTATTGGAGATACCGTTGAT------------------------------------------------------------------------------------------GGTCAGCCGGCGCGTACCGTGTTG---CCCCAACGGTTCTACCAGCGCATCTTTACGCTACGTAAACGCAATGGCCTGAAGGAAGAAATCGGCAAGCACATGCCTCCCTATTCTTACCCTCTGCTG---------------CTTGAAGGGGAAAAAACCTGGGAAGATACCGGTTTAGGA---GGATTGGATCGG------AGT------GGGCGTGCCAGTTTCAAACCGGGCACCAGTGTGATGTTGACTGCTCCTTTACTGCCTGTTCCGGCAAAGGCAGATTTTGCGGCTGACGGCGTCATGACTGCA------CCAGGGGAAGACTCGAACAGTGGTGTCTACCAGATCATGGACAAGCTGGACCCTATTGACGCGGCGATCGGCCTGAGTAACGACAAGTCCCTCTTTATCAAGTCT---------------------GCCTGGCGTCCCAAGGATCCGAAGTACGCACGCCAGGAGATGCTAGATGAATCAGTAGCGTTTAAACATGGCCGTGATACTGCCAGCGTGCAGAAGGCTCGTGAC---GACATCAATGAG------------------------------------------CCCGCTCAGCGCGCTCATATTTTTTCCGCACGGTCGCTC---GACAAT------------------GGCCAGGTATTGGTCACCCGCGGAGAGACGCCTTACGAAGCCCGGTTGCGCCTGCAAAGC------------------GAGGAGTATCAAGAAGCCCAGTCTTTTCACTCGGGCATTCCCAACAACCCGGAGCACAGTCGGCAGGTACTGGCCTATGACGTGGCTATCGGAGCGGGTGAGAGCGTCGATGATATGCCGTTCTATGCGTATCTCTGTCGCGTGGCGGATTGGCGGTTGGATTGGAAAAATACT---GATGAA---TCTGCGAAT------AAAGGCTATGAG---GCTGAAGCTGATCAGCCGGACGAAGACGTTCGACAAATCTATCGAGAAGAAGAGGGCAAGAATCGCAATCTGATCGACTCCACAGTGACGTACCGCCAGAGTGGCACAATGCCGGATATT------GTAGTTAAGGCTGAG---AAGATGCCCACCTTAGTAGCCTCTCAGACCTGGGGTGGAAAAAAACTGGGTAAATCCATCAGTTTCGGGGGG---GAA---
>NZ_ATBG01000047.1:5899-8046:0-2139(+)
ATGAATGATGCGGTTCGGATGAGAACA---------------------------ATCAGTTCAGGCAAGGCCATCACTATGCCTGGC---GGTGGTGACGTGCACCTGATTGCAACTCCCCCCAAACCTTGTGTGACGATCGTCGTGCATGGGGTCAACGATCTTGCCGGTTGCTATGAGCGTATCGAGCGTGGTCTTTGCCAGGGGCTGAACGAGCGGCTGGATATGCCGCCCACCCTGCCCAACGGCGTCAGCAACCCGGGTTACCTGATGTCGGCT---------------GGATACAGCCTGCCCACTGACGATGATAGTAAAGCGACCAACCCCGATGCCGTGTACTACCGGCGCAAGTTCGGTGCTTCAGGTGCCGGCGGCTCTACCCGCAGTGTGGTTATCCCGTTCTATTGGGGCTTTCGCGAGGAAGAGGAGGAGATCAAGAAGACC------------------GAGCCTCACGGGGAATGGTTGGATCGCAACAACAACCGTCTGGACAAGGCCGGAACCAAGGAGGGAGGGGCATTCGCCAATGCCACCACCAACTTGCCGGATATGTGGGGC---AAGGGTTTCAACGGCAAGCTGTTCGGCTTCATTTCCATCGACGCGGTGGGCGGCTCCATGACTCACCCGCTGTTCTCTGCTCCTGGCCGTCGCTATATGGTACTGGCCGCCATGCGCCTGGCTATGCTGATCAAGATCATTCGCAAGCGC---------------------TACCCGAATGACACCATCAATGTCGTCGGACATAGCCAGGGCACATTGCTCACCCTGCTGGCCCATGCATTCCTCAAGGATGACGCGATA------AAGCCGGCTGATGGGGTGATCATGTTCAACTCACCCTATAGCCTGGTGGAGCCATTTACCGAGTCACTTCAGACG------AATCATCAGCAGACGACCCAGGCGCGTATTGCCACTCTCAACGGCATTCTTCAGTTCATTGCGGGAACCCCGAACCCTGTTCCAGCGTTGTCGAGTATTGCCCTGAAAAATTGC---CAGGGTTACGGCGCCATTGGCGGGCCCGGTTGGACCGGTGGCCCAGCGTCTCAAGCCACT------ATA------------------------CGTGGAGAGCCCGTTTCATTTGACGAGCGGGATAACCGTGGTTGTACCTACCTGTATTTCACTCCCCAAGATCAAACTGTAGGTCTCAGCAATGTCCAGGGGATCGGCTGGCAAGGCGTTGGGGATACCGTCGAC------------------------------------------------------------------------------------------GGACTGCCTGCTCGCACGGCACTG---CCACTGCGTTTTCACCAGCGCGTATTCACCCTGCGCAAACGCAATGGCCAGAAGGAAGAAATCGGCAAGCACGTTCCTCCCTATGTCTACCCCTTGAGG---------------CTTGAGGGGGAGTCAACTTGGGAGGATGCCGGTTTGGGG---TGGATGACCAGA------AAC---ATAAAAAACGCCAAGTTCAAGAAAGGTGACAGCGTGATGCTGACCGCCGGCCAACTGCCGGTGCCGGCAGAGGCAGACTTTTCCGCGGACGGTTCCGTTGTCGAG------CCTGGGGAGGGTTCGAGCAGTGGTGTGTATCAGGTCAAGGACAAACTCGACCCTATCGATGCCGCCATCGGTGTGAGCAAC---------------------AAA---------------------GGGTGGAATGCCACGGACACTCGCTATGCCCGGCAGGAAACCCTGGACGAGCAAACGGCGTTCAAGTATGGGCGTGATGCTGGCAGTGTCGAGAAGGCCTTCAAT---GAAGGCAAGGAG------------------------------------------ACGGCACAGACCGCCCACGTCTTTACATTCCGGGCATTA---GGCAAT------------------GGCAAGGTATTGGTCACGCGTGGAGAAACCCCCTACGAGGCGCGTCTGCGATTGCAGGGC------------------GAGGGTTATCAAGAGGCTCTGTCGTTTCACTCTGCGATTCCGAACAACCCGGAGCACAGCCGACAGGTGCTGGCATATGACGTGGCCATCGGCGCAGGGGAGAGTGTTGATGACACGCCCTTCTATGCCTATCTCTGTCGAGTGGCGGATTGGCGGTTGGATTGGAAGAGGCTT---GATGGG---GGCGGTTAT------GAAGGAAAGGAT---TTAGAACAAGAGCTACCGGATGAAGACGTGGAGAAGTTCTATCTTCAAGAGGAGCCCAAGAGTCGTGACCTGATTGACTCCACTGTAGCGTACCGAACGAGTGGTGCGCTGCCGACCACC------GTG------GGGGAC---AACATGCCTACTCTGGTGGTTAGCCAATCTCGGGCGGGACGTATAGCGGGCAACCCCGCAAGTTATGGA------------
>NZ_QYUR01000006.1:566716-568869:0-2151(+)
ATGAATGATGCGGTTCGGATGAGAACA---------------------------ATCAGTTCAGGCAAGGCCATCACTCTGCCTGGC---GGTGGTGACGTACATCTGATTGCAACTCCGCCCAAACCTTGCGTGACCATCGTCGTGCATGGGGTCAACGATCTTGCCGGTTGTTACGAGCGTATCGAGCGTGGCCTGTGCCAAGGGCTGAACGAACGCCTGGATATGCCGCAGACCCTGCCTAACGGCGCCAGTAACCCTGGTTACCTGATGTCGGCT---------------GGATACAGCCTGCCCACTGACGATGACGGTAAAGCGAGCAACCCCGATGCTGTGTACTACCGGCGCAAGTTCAGTGCTTCCAGCGACGGTGGTTCAACCCGTAGTGTGGTTATCCCTTTCTATTGGGGGTTCCGCGAGGAAGAGGAGCAGATCAAAAAGACC------------------GAGCCCCATGGGGAATGGTTGGATCGTAACAATAACCGTCTGGATAAGGCCGGTACCAAGGAGGGTGGGCAGTTCGTCAATGCCACCACTAACTTGCCGGATATGTGGGGT---AAGGGTTTCAACGGCATGCTGTTCGGCTTCATTCCCATCGACGCGCTGGGCGGTACCACGACCCATCCGCTGTTCTCTGCCCCTAGCCGTCGTTATATGGTGCTCGCCGCCATGCGCCTGGCCGTGCTGGTCAGGATCATTCGCAAGCGT---------------------TATCCGAATGACACCATCAACGTGGTTGGTCACAGTCAGGGCACGCTGCTCACCCTGTTGGCCCATGCATTCCTCAAGGATGACGAGATA------AAACCGGCTGATGGGGTGATCATGCTCAACTCACCCTATAGCCTGTTTGAGCCATTTACCGAGTCACTTCAGACG------AATTATCAGCAGACGACCCAGGCGCGCATTGCCACTCTCAACGGCATTCTTCAGTTCATTGCGGGAACCCCAAACCCTGTTCCAGCGTTATCGAGTATTGCGCTGAAAAATTGC---CAAGGTTACGGCGCCATTGGCGGGCCCGGCTGGAGCGGCGGCGCAGCGTCTCAAGCCAAC------ATC------------------------CGTGGAGAGCCCATATCGTTTAACGAGCGGGATAACCGTGGTTGCACCTACCTGTATTTCACTCCCCAAGATCAAACTGTAGGTCTTAGCAACGTCCAGGGAATCGGATGGCGAGGTGTTGGGGATACCGTCAAT------------------------------------------------------------------------------------------GGATTGCCCGCGCGCACGGCGCTG---CCACTGCGTTTCCATCAGCGCGTATTCACCCTGCGTAAGCGCAATGGCCAGAAGGAAGAAATCGGTAAACACGCTCCTCCCTATGTTTACCCCTTGATG---------------ATTGAGGGGGAGTCTTCTTGGGAGGACACCGGTTTGGGA---TGGAAGGACAGG------AAC---ATACAAAACGCCAAGTTCAAAAAAGGTGACAGCGTGATGCTGACCGCCGCCCAATTACCAGTGCCGGCCAAGGCGGACTTTTCCGCTGACGGTTCCGTTGCCGAG------CCGGGGGAGAACTCAAACAGTGGCGTGTACCAGGCCAAGGATAAACTCGACCCTATCGATGCCGCCATCGGTGTGAGTAAT---------------------AAA---------------------GGTTGGAAGGCCAAGGACACTCGTCATGCCCGGCAGGAGACCCTGGATGAGCAAACGGCGTTCAAGTATGGGCGTGATGCTGGCAGTGTCGAGAAGTCCCTCAAT---GAAGGCAAGGAG------------------------------------------ACGGCACAAACCGCCCACGTCTTTACATTCCGGGCGTTA---GGCAAT------------------GGTCAGGTATTGGTCACTCGTGGAGAAACCCCTTACGAGGCGCGTCTGCGATTGCAG---GGC---------------GAGGGTTATCAAGAGGCTTTGTCGTTTCACTCCGCGATTCCGAATAACCCGGAGCACAGCCGGCAGGTGCTGGCGTATGACGTGGCCATCGGCGCGGGGGAGAGCGTTGATGACACGACCTTCTATGCCTATCTCTGCCGAGTGGCCGATTGGCGCCTGAATTGGAAAAGCACA---CGTACC---AACGGAAGAGCACAACTTGATTCAGAT---ATCGATAATGATCTACCAGACGAAGAGGTAGAGAAACTCTATCTTCAAGAGGAGCCCAAGAGTCGTGACCTGATTGACTCTACGGCAAGGTACCGCACGAGTGGTGCGCTGCCGGCCATC------GTA------AACGAC---AACATGCCGACTCTGGTGGCTAGCCAGTCTCGGGCGGGACGTATAGCGGGCAAATCCGTTAGTTTTGGAGAG---ACT---
>NZ_AYUD01000017.1:1230365-1232512:0-2139(+)
ATGAATGATGCGGTTCGGATGAGAACA---------------------------ATCAGTTCAGGCAAGGCTATCACCATGCCCGGC---GGTGGCGATGTGCATCTGATTGCAACCCCGCCAAAACCTTGCGTGACCATCGTTGTGCACGGGGTCAACGATCTTGCCGGTTGCTATGAGCGTATCGAGCGTGGTCTATGCCAAGGGCTGAACGAACGCCTGGATATGCCGCAGACCCTGCCCAACGGCGCCAGTAATCCGGGTTATCTGATGTCGGCT---------------GGATACAGCCTACCCGCTGATGATGACGGTAAGGCGAGTAACCCCGATGCCGTGTACTACCGGCGCAAGTTCAGCGCTTCCAGCAGTGGTGAGTCGGTACGCAGCGTGGTCATCCCGTTTTATTGGGGCTTTCGCGAGGAAGAGGAGCAGATCAAAAAGACC------------------GAGCCTCACGGGGAATGGCTAGATCGCAACAATAACCGACTGGACAAGGCAGGTACCAAGGAGGGCGGAGCGTTTGCCAATGCCACTACAAACTTGCCGGATATGTGGGGC---AAGGGTTTCAACGGCATGCTGTTCGGCTTCATTCCCATCGACGCGTTGGGTGGCACCACGACCCACCCGCTGTTCTCCGCCCCGAGCCGCCGTTATATGGTACTGGCCGCCATGCGCCTGGCCATGTTGATCAGGATCATCCGCAAGCGT---------------------TATCCGAATGACACCATCAATATCGTCGGGCATAGCCAGGGCACGCTGCTCACCCTGTTGGCCCATGCATTCCTCAAAGATGAAGCGATA------AAGCCGGCTGACGGGGTGATCATGCTCAACTCGCCCTATAGCCTGTTTGAGCCCTTTACTGAGTCATTCCAGACG------AATCATCAGCAGACGACCCAGGCGCGCATTGCCACTCTCAACGGCATTCTTCAATTCATCGCGGGAGCCCCGAACTCCGTTCCAGCGTTGTCGAGCATTGCCCTGAAAAACTGC---CAGGGTTATGGCGCCATTGGCGGGCCCGGCTGGACTGGCAGCAGCGCGTCCCAAGCCAAT------ATC------------------------CGTGGAGAGCCCGTTTCGTTTGACGAGCGGGATAATCGTGGTTGCACCTACCTGTATTTCACGCCCCAAGATCAGACCGTAGGTCTTAGCAACGTCCAGGGGATCGGTTGGCGTGGCGTTGGGGATACCGTCAAC------------------------------------------------------------------------------------------GGCCTACCTGCTCGCACGGCGCTG---CCACTGCGTTTCCATCAGCGGGTATTCACCTTGCGTAAGCGCAATGGCCAGAAGGAAGAAATCGGCAAGCACGTACCTCCCTATGCTTACCCCTTGATG---------------CTTGAGGGAGAGTCGTCTTGGGAGGACACCGGTTTGGGA---TGGAAGGACAGG------AAC---ATACAAAACGCCAAGTTCAAAAAAGGTGACAGCGTGATGCTGACCGCCGCCCAATTACCAGTGCCGGCCAAAGCGGACTTTTCCGCTGACGGTTCCGTTGCCGAG------CCGGGGGAGAACTCAAACAGTGGCGTGTACCAGGTCAAGGACAAACTCGACCCTATCGATGCCGCCATCGGTGTGAGCAAT---------------------AAA---------------------GGGTGGAAGTCCAAGGACACTCGCTATGCCCGACAGGAGACCCTGGATGAGCAAACGGCATTCAAGTATGGGCGTGATGCTGGCAGTGTCGAGAAGGCCCTCAAC---GAGGGCAAGGAG------------------------------------------GCGGCACAGGCCGCCCACGTCTTTACCTTCCGGGCATTA---GGCAAC------------------GGTCAGGTATTGGTCACTCGTGGAGAAACCCCTTACGAGGCGCGCCTGCGATTGCAGGGT------------------GAGGGTTATCAAGAGGCTCTGTCGTTTCACTCTGCGATTCCGAACAACCCGGAGCACAGCCGGCAGGTATTGGCGTATGACGTAGCCATCGGCGCAGGGGAGAGTGTTGATGACACGACCTTCTATGCCTATCTCTGTCGAGTGGCGGATTGGAGGTTGGATTGGGGTAGGTCT---CACGAG---GGAATATTC------GCTCAGGGGGCC---GCTGAGATGGATCTTCCGGACGAGGCCGTACAGGACTTATATAGGGCTGAGGAGTCCAGAAGTCGTAACTTGATCGACTCCACGGTGGGATATCGCAAGAGCGGTGCGCTGCCGACCTCT------GTG------GGAGAC---AACATGCCTACTCTGGTGGCTAGTCAGTCTCGGGCGGGACGTATAGCGGGCAATCCCGTCAGTTTTGGA------------
>NZ_CP027707.1:2656319-2658496:0-2175(+)
ATGAATGATGCGGTTCGGATGAGAACA---------------------------ATCAGTTCAGGTAAGGCCATCACCCTGCCTGGC---GGTGGTGACGTGCATCTGATTGCAACTCCGCCAAAACCTTGCGTGACCATCATTGTGCATGGGGTCAACGATCTTGCCGGTTGCTATGAGCGTATCGAGCGTGGTCTATGCCAGGGGCTGAACGAACGCCTGGATATGCCGCAGACCCTGCCCAACGGCGCCAGTAACCCGGGTTACCTGATATCGGCT---------------GGATACAGCCTACCCTCTGATGATGACGGTAAGGCGAGCAACCCCGATGCCGTGTACTACCGGCGCAAGTTCAGCGCGTCCAGCGATGGTGGGACTATCCGCAGCGTGGTCATTCCGTTCTATTGGGGCTTTCGCGAGGAAGAAAAATACATTAACAAGACC------------------GAGCCCCACGGTGAGTGGCTGGACCGCAACAACAACCGCCTGGATAAGACCGGCACTAAGGAGGGGGGGCAGTTCGCTAACGCTACCACCAATTTGCCCGACATGTGGGGG---GAGGGTTTCAACGGTTATCCGTTCGGTATCCTTCCCCTCAATTTTGTTGGTGGCACCCTAACCCACCCGCTGTTTTCAGCCGCAGGCCGTCGTTACATGGTGCTGGCTTCCATGCGCTTGGCCATGTTGATCAAGATCATCCGCAAGCGT---------------------TATCCCAATGACACCATCAACATAGTCGGACATAGCCAGGGCACGATGCTCACCCTATTGGCCCATGCATTTCTCAAGGATGAAACGATA------AAACCGGCCGATGGCGTGATCATGCTCAACTCGCCCTATAGCCTGTTCCAACCCTTCAACGAAAAGACCCAGAAATGG---CTAGAGCAGCAAACAACAGCTGCCCGTATCGCTACCCTCAACGGCATCCTTCAGTTCATTGCGGGTACCCCGAACCCGGTTCCAGCACTGTCGAGTGTTGCGCTGAAAAACTGC---CAGGGTTACGGCGCTATTGGCGGGCCTGGATGGACCGGCAGCACAGCATCTCAAGCCAAT------ATC------------------------CGTGGAGAGTCCGTTTCATTTGACGAACGGGATAACCGAGGATGCACCTACCTTTACTTCACACCTCAAGATCAGACTGTGGGTCTTGGCAACGTACAGGGAATTGGTTGGCAGGGTATCGGGGATGTCGTTGAT------------------------------------------------------------------------------------------GGGCAGCCTGCACGTACCGTGTTG---CCGCAGCGCTTCTACCAGCGCATCTTTACCTTGCGCAAGCGCAATGGGCAGAAGGAAGAAATCGGCAAGCACGTGCCTCCCTATTCTTACTCTCTGCTG---------------CTTGAAGGGGAAAAAACCTGGGAAGACACCGGTTTAGGA---GGATTGGACCGG------AGT------GGGCGTGCCAGTTTCAAGCCGGGCACCAGTGTGATGTTGACTGCTCCTCTATTGCCTGTGCCGGCAAAGGCAGATTTCTCGGCCGACGGAACCATGACCGCG------CCAGGGGAAGACTCAAGCAGTGGTGTTTATCAGATCATGGACAAGCTGGACCCCATCGATGCGGCTATTGGTCTGAGTAATGACAAGTCCCTCCGTATCAAGTCT---------------------GCCTGGCGTCCCAAGGATCCGAAGTACGCCCGTCAGGAGACGCTAGATGAACAAGTAGCTTTTAAACGTGGCCGTGATACTGCCAGCGTGCAGCAGGCTCGTGAC---GACATCAATGAG------------------------------------------CCCGCTCAGCGCGCTCATGTTTTTTCCGCACGGTCGTTG---GGCAAT------------------GGTCAGGTACTGATCACCCGCGGAGAGACGCCTTACGAAGCCCGGTTGCGCCTGCAAAGCGAG------------------GAGTATCAAGAGGCCCAGTCCTTTCACTCGGGCATTCCGAACAACCCGGAGCACAGTCGGCAGGTACTGGCCTATGACGTGGCCATCGGCGCAGGGGAGAGTGTCGATGACATGACGTTCTATGCGTATCTCTGTCGCGTGGCGGATTGGCGGTTGGATTGGAAGAGCAAG---CGAGCG---AAAGGAAGGGCACAGGCTGATGCAGAT---CTAGATAATGATCTTCCTGACGAATCTGTGCAGAGCTTTTATCGGATAGAAGACGATAAGAATCGCGATCTGATCGACTCCACAGTGACCTACCGCCAAAATGGCACATTGCCAGATACT------GTA------GGTAAGGCTGAGATGCCCTCCTTAGTGGCCACGCAGACCTGGGGTGGGAAAAGGCTGGGTAAATCCATCAGTTTTGGGGGG---AAA---
>NZ_CP027744.1:4560844-4563018:0-2172(+)
ATGAATGATGCGGTTCGGATGAGAACA---------------------------ATCAGTTCAGGTAAGGCCATCACCCTGCCTGGC---GGTGGTGACGTGCATCTGATTGCAACTCCGCCAAAACCTTGCGTGACCATCGTTGTGCATGGGGTCAACGATCTTGCCGGTTGCTACGAGCGTATCGAGCGTGGTCTATGCCAGGGGTTGAACGAACGCCTGGATATACCGCAGACCCTGCCCAACGGCGCCAGTAACCCGGGTTACCTGATATCGGCT---------------GGATACAGCCTACCCTCTGATGATGACGGTAAGGCGAGCAACCCCGATGCCGTGTACTACCGGCGCAAGTTCAGCGCGTCCAGCGATGGTGGGACTATCCGCAGCGTGGTCATTCCGTTCTATTGGGGCTTTCGTGAGGAAGAAAAATTCATCAACAAGACC------------------GAACCCCACGGTGAATGGCTGGACCGCAACAATAACCGCCTGGATAAGACCGGCACCAAGGAGGGGGGGCAGTTCGCTAACGCCACCACCAATTTACCCGACATGTGGGGC---GAGGGTTTTAACGGTTATCCGTTCGGTATCCTTCCCCTCAATTTTGTTGGTGGCACCCTAACCCACCCGCTGTTTTCAGCCGCAGGCCGTCGTTACATGGTGCTGGCTTCCATGCGCTTGGCCATGTTGATCAAGATCATCCGCAAGCGT---------------------TATCCCAATGACACCATCAACATAGTCGGACATAGCCAGGGCACGATGCTCACCCTACTGGCCCATGCATTTCTCAAGGATGAAACGATA------AAACCGGCCGATGGCGTGATCATGCTCAACTCGCCCTATAGCCTGTTCCAACCCTTCAATGAAAAGACCCAGAAATGG---CTGAAGCAGCAAACAACAGCTGCCCGTATCGCCACCCTCAACGGCATCCTTCAGTTCATTGCGGGTACCCCAAACCCGGTTCCAGCACTGTCGAGTGTTGCGCTGAAAAACTGC---CAGGGTTACGGCGCTATTGGCGGGCCTGGATGGACCGGCAGCACAGCATCTCAAGCCAAT------ATC------------------------CGTGGAGAGTCCGTTTCATTTGACGAACGGGATAACCGAGGATGCACCTACCTTTACTTCACGCCTCAAGATCAGACTGTGGGTCTTGGCAACGTACAGGGAATTGGTTGGCAGGGTATCGGAGATGTCGTTGAT------------------------------------------------------------------------------------------GGGCAGCCTGCACGTACCGTGTTG---CCGCAGCGCTTCTACCAGCGCATCTTTACCTTGCGTAAGCGCAATGGGCAGAAGGAAGAAATCGGCAAGCACGTGCCTCCCTATTCTTACTCTCTGCTG---------------CTTGAAGGGGAAAAAACCTGGGAAGACACCGGTTTAGGA---GGATTGGATCGG------AGT------GGGCGTGCCAGTTTCAAGCCGGGCACCAGTGTGATGTTGACTGCTCCTCTATTGCCTGTGCCGGCAAAGGCAGATTTCTCGGCCGACGGAACCATGACCGCG------CCAGGGGAAGACTCAAGCAGTGGTGTTTATCAGATCATGGACAAGCTGGACCCCATCGATGCGGCTATTGGTCTGAGTAAT---------------------GACAAGTCCCTCCGTATCAAGTCTGCCTGGCGTCCCAAGGATCCGAAGTACGCACGTCAGGAGACGCTAGATGAACAAGTAGCTTTTAAACGTGGCCGTGATACTGCCAGCGTGCAGCAGGCTCGTGAC---GACATCAATGAG------------------------------------------CCCGCTCAGCGCGCTCATGTTTTTTCCGCACGGTCGTTG---GGCAAT------------------GGTCAGGTACTGATCACCCGCGGAGAGACGCCTTACGAAGCCCGGTTGCGCCTGCAAAGC------------------GAGGAGTATCAAGAGGCCCAGTCTTTTCACTCGGGCATTCCGAACAACCCGGAGCACAGTCGGCAGATATTGGCTTATGACGTGGCCATCGGGGCGGGGGAGAGCGTCGACGATATGACGTTCTATGCGTATCTCTGTCGTGTGGCGGATTGGCGGTTGGATTGGAAGAGGACT---GATGGA---GGACTAAAC------AGTGAAAGTGAT---AATGAGTCCGACCTGCCAGACGAAGACGTTCGGCAAATTTATCGAGAAGAAGAGGGCAAGAGTCGCGATCTGATCGATTCTACAGTGATGTACCGCAAGAGTGGCACATTGCCGGATATT------GTAGTTAAGGCTGAC---AAGATGCCCACCTTAGTAGCCTCTCAGACCTGGGGTGGAAAAAAAATGGGTAAATCCATCAGTTTCGGGGGG---AAA---
>NZ_LHVB01000016.1:79906-82080:0-2172(+)
ATGAATGATGCGGTTCGGATGAGAACA---------------------------ATCAGTTCAGGTAAGGCCATCACCCTGCCTGGC---GGTGGTGACGTGCATCTGATTGCAACTCCGCCAAAACCTTGCGTGACCATCGTTGTGCATGGGGTCAACGATCTTGCCGGTTGCTATGAGCGTATCGAGCGTGGTCTATGCCAGGGGCTGAACGAACGCCTGGATATGCCGCAGACCCTGCCCAACGGCGCCACTAATCCGGGTTACCTGATATCGGCT---------------GGATACAGCCTGCCGTCTGACGATGATGGTAAAGCGACTAACCCCGACGCGGTGTACTACCGGCGAAAGTTCAGTGCTTCCAGCGATGGTGGGGCCATCCGCAGTGTGGTCATCCCATTCTATTGGGGCTTTCGCGAGGAAGAAAAATACATTAACAAGACC------------------GAGCCCCACGGTGAGTGGCTGGACCGCAACAATAACCGCCTGGATAAGACCGGCACCAAGGAGGGGGGGCAGTTCGCTAACGCCACCACCAATTTACCCGACATGTGGGGC---GAGGGTTTTAACGGTTATCCGTTCGGTATCCTTCCCCTCAATTTTATTGGTGGCAACCTAACCCACCCGCTGTTTTCGGCCGCAGGCCGTCGTTACATGGTGCTGGCTTCCATGCGCTTGGCCATGTTGATCAAGATCATCCGCAAGCGT---------------------TATCCGAATGACACCATCAACATAGTCGGACATAGCCAGGGCACGATGCTCACCCTACTGGCCCATGCATTTCTCAAGGATGAAACGATA------AAACCGGCCGATGGTGTGATCATGCTCAACTCGCCCTATAGCCTGTTCCAACCCTTCAACGAAAAGACCCAGAAATGG---CTGGAGCAGCAAACAACAGCTGCCCGTATCGCCACCCTCAACGGCATCCTTCAGTTCATTGCGAGTACCCCGAACCCGGTTCCAGCACTGTCGAGTGTTGCGCTGAAAAACTGC---CAGGGTTACGGCGCTATTGGCGGGCCTGGATGGACCGGCAGCACAGCATCTCAAGCCAAT------ATC------------------------CGTGGAGAGTTCGTTTCATTTGACGAACGAGATAACCGAGGATGCACCTACCTTTACTTCACGCCTCAAGATCAGACTGTGGGTCTTGGCAACGTACAGGGAATTGGTTGGCAGGGTATCGGGGATGTCGTTGAT------------------------------------------------------------------------------------------GGGCAGCCTGCACGTACCGTGTTG---CCGCAGCGCTTCTACCAGCGCATCTTTACCTTGCGCAAGCGCAATGGGCAGAAGGAAGAAATCGGCAAGCATGTGCCTCCCTATTCTTACTCTCTGCTG---------------CTTGAAGGGGAAAAAACCTGGGAAGACACCGGTTTAGGA---GGATTGGACCGG------AGT------GGGCGTGCCAGTTTCAAGCCGGGCACCAGTGTGATGTTGACTGCTCCTCTATTGCCTGTGCCGGCAAAGGCTGATTTCTCGGCCGACGGAACCATGACCGCG------CCAGGGGAAGACTCAAGCAGTGGTGTTTATCAGATCATGGACAAGCTGGACCCCATCGATGCGGCTATTGGTCTGAGTAATGACAAGTCCCTCCGTATCAAGTCT---------------------GCCTGGCGTCCCAAGGATCCGAAGTACGCCCGTCAGGAGACGCTAGATGAACAAGTAGCTTTTAAACGTGGCCGTGATACTGCCAGCGTGCAGCAGGCTCGTGAC---GACATCAATGAG------------------------------------------CCCGCTCAGCGCGCTCATGTTTTTTCCGCACGGTCGTTG---GGCAAT------------------GGTCAGGTACTGATCACCCGCGGAGAGACGCCTTACGAAGCCCGGTTGCGCCTGCAAAGCGAG------------------GAGTATCAAGAAGCCCAGTCCTTTCACTCGGGCATCCCGAACAACCCGGAGCACAGTCGGCAGATATTGGCTTATGACGTGGCCATCGGGGCGGGGGAGAGCGTCGACGATATGACGTTCTATGCGTATCTCTGTCGTGTGGCGGATTGGCGGTTGGATTGGGATAGGACC---GATGGA---GGGCTAAAC------AGTGAGAGTGACAATTTGGACGCAGACCTTCCAGGCGATGCAGTCGAAAAACTCTATCTTCAAGAAGAGGGTAAGAATCGCAATCTGATCGACTCCACAGTGACGTACCGCCAGAGTGGCACATTGCCGGATATT------GTAGTT---AAGGCC---GAGATGCCCTCCTTAGTTGCCACTCAGACTTGGGGTGGAAAAAAACTGGGTAAATCCATCAGTTTCGGGGGG---AAA---
>NZ_CM001490.1:4648198-4650372:0-2172(+)
ATGAATGATGCGGTTCGGATGAGAACA---------------------------ATCAGTTCAGGTAAGGCCATCACCCTGCCTGGC---GGTGGTGACGTGCATCTGATTGCAACTCCGCCAAAACCTTGCGTGACCATCGTTGTGCATGGGGTCAACGATCTTGCCGGTTGCTATGAGCGTATCGAGCGTGGTCTATGCCAGGGGCTGAACGAACGCCTGGATATGCCGCAGACCCTGCCCAACGGCGCCACTAATCCGGGTTACCTGATATCGGCT---------------GGATACAGCCTGCCGTCTGACGATGATGGTAAAGCGACTAACCCCGACGCGGTGTACTACCGGCGAAAGTTCAGTGCTTCCAGCGATGGTGGGGCCATCCGCAGTGTGGTCATCCCATTCTATTGGGGCTTTCGCGAGGAAGAAAAATACATTAACAAGACC------------------GAGCCCCACGGTGAGTGGCTGGACCGCAACAATAACCGCCTGGATAAGACCGGCACCAAGGAGGGGGGGCAGTTCGCTAACGCCACCACCAATTTACCCGACATGTGGGGC---GAGGGTTTTAACGGTTATCCGTTCGGTATCCTTCCCCTCAATTTTATTGGTGGCAACCTAACCCACCCGCTGTTTTCGGCCGCAGGCCGTCGTTACATGGTGCTGGCTTCCATGCGCTTGGCCATGTTGATCAAGATCATCCGCAAGCGT---------------------TATCCGAATGACACCATCAACATAGTCGGACATAGCCAGGGCACGATGCTCACCCTACTGGCCCATGCATTTCTCAAGGATGAAACGATA------AAACCGGCCGATGGTGTGATCATGCTCAACTCGCCCTATAGCCTGTTCCAACCCTTCAACGAAAAGACCCAGAAATGG---CTGGAGCAGCAAACAACAGCTGCCCGTATCGCCACCCTCAACGGCATCCTTCAGTTCATTGCGGGTACCCCGAACCCGGTTCCAGCACTGTCGAGTGTTGCGCTGAAAAACTGC---CAGGGTTACGGCGCTATTGGCGGGCCTGGATGGACCGGCAGCACAGCATCTCAAGCCAAT------ATC------------------------CGTGGAGAGTCCGTTTCATTTGACGAACGAGATAACCGAGGATGCACCTACCTTTACTTCACGCCTCAAGATCAGACTGTGGGTCTTGGCAACGTACAGGGAATTGGTTGGCAGGGTATCGGGGATGTCGTTGAT------------------------------------------------------------------------------------------GGGCAGCCTGCACGTACCGTGTTG---CCGCAGCGCTTCTACCAGCGCATCTTTACCTTGCGCAAGCGCAATGGGCAGAAGGAAGAAATCGGCAAGCATGTGCCTCCCTATTCTTACTCTCTGCTG---------------CTTGAAGGGGAAAAAACCTGGGAAGACACCGGTTTAGGA---GGATTGGACCGG------AGT------GGGCGTGCCAGTTTCAAGCCGGGCACCAGTGTGATGTTGACTGCTCCTCTATTGCCTGTGCCGGCAAAGGCTGATTTCTCGGCCGACGGAACCATGACCGCG------CCAGGGGAAGACTCAAGCAGTGGTGTTTATCAGATCATGGACAAGCTGGACCCCATCGATGCGGCTATTGGTCTGAGTAATGACAAGTCCCTCCGTATCAAGTCT---------------------GCCTGGCGTCCCAAGGATCCGAAGTACGCCCGTCAGGAGACGCTAGATGAACAAGTAGCTTTTAAACGTGGCCGTGATACTGCCAGCGTGCAGCAGGCTCGTGAC---GACATCAATGAG------------------------------------------CCCGCTCAGCGCGCTCATGTTTTTTCCGCACGGTCGTTG---GGCAAT------------------GGTCAGGTACTGATCACCCGCGGAGAGACGCCTTACGAAGCCCGGTTGCGCCTGCAAAGCGAG------------------GAGTATCAAGAAGCCCAGTCCTTTCACTCGGGCATCCCGAACAACCCGGAGCACAGTCGGCAGATATTGGCTTATGACGTGGCCATCGGGGCGGGGGAGAGCGTCGACGATATGACGTTCTATGCGTATCTCTGTCGTGTGGCGGATTGGCGGTTGGATTGGGATAGGACC---GATGGA---GGGCTAAAC------AGTGAGAGTGACAATTTGGACGCAGACCTTCCAGGCGATGCAGTCGAAAAACTCTATCTTCAAGAAGAGGGTAAGAATCGCAATCTGATCGACTCCACAGTGACGTACCGCCAGAGTGGCACATTGCCGGATATT------GTAGTT---AAGGCC---GAGATGCCCTCCTTAGTTGCCACTCAGACTTGGGGTGGAAAAAAACTGGGTAAATCCATCAGTTTCGGGGGG---AAA---
>NZ_CP027718.1:4648202-4650376:0-2172(+)
ATGAATGATGCGGTTCGGATGAGAACA---------------------------ATCAGTTCAGGTAAGGCCATCACCCTGCCTGGC---GGTGGTGACGTGCATCTGATTGCAACTCCGCCAAAACCTTGCGTGACCATCGTTGTGCATGGGGTCAACGATCTTGCCGGTTGCTATGAGCGTATCGAGCGTGGTCTATGCCAGGGGTTGAACGAACGCCTGGATATGCCGCAGACCCTGCCCAACGGCGCCAGTAACCCGGGTTACCTGATATCGGCT---------------GGATACAGCCTACCCTCTGATGATGACGGTAAGGCGAGCAACCCCGATGCCGTGTACTACCGGCGCAAGTTCAGCGCGTCCAGCGATGGTGGGACTATCCGCAGCGTGGTCATTCCGTTCTATTGGGGCTTTCGTGAGGAAGAAAAATTCATCAACAAGACC------------------GAACCCCACGGTGAATGGCTGGACCGCAACAATAACCGCCTGGATAAGACCGGCACCAAGGAGGGGGGGCAGTTCGCTAACGCCACCACCAATTTACCCGACATGTGGGGC---GAGGGTTTTAACGGTTATCCGTTCGGTATCCTTCCCCTCAATTTTATTGGTGGCAACCTAACCCACCCGCTGTTTTCGGCCGCAGGCCGTCGTTACATGGTGCTGGCTTCCATGCGCTTGGCCATGTTGATCAAGATCATCCGCAAGCGT---------------------TATCCGAATGACACCATCAACATAGTCGGACATAGCCAGGGCACGATGCTCACCCTACTGGCCCATGCATTTCTCAAGGATGAAACGATA------AAACCGGCCGATGGTGTGATCATGCTCAACTCGCCCTATAGCCTGTTCCAACCCTTCAACGAAAAGACCCAGAAATGG---CTGGAGCAGCAAACAACAGCTGCCCGTATCGCCACCCTCAACGGCATCCTTCAGTTCATTGCGGGTACCCCGAACCCGGTTCCAGCACTGTCGAGTGTTGCGCTGAAAAACTGC---CAGGGTTACGGCGCTATTGGCGGGCCTGGATGGACCGGCAGCACAGCATCTCAAGCCAAT------ATC------------------------CGTGGAGAGTCCGTTTCATTTGACGAACGAGATAACCGAGGATGCACCTACCTTTACTTCACGCCTCAAGATCAGACTGTGGGTCTTGGCAACGTACAGGGAATTGGTTGGCAGGGTATCGGGGATGTCGTTGAT------------------------------------------------------------------------------------------GGGCAGCCTGCACGTACCGTGTTG---CCGCAGCGCTTCTACCAGCGCATCTTTACCTTGCGCAAGCGCAATGGGCAGAAGGAAGAAATCGGCAGGCACGTGCCTCCCTATTCTTACTCTCTGCTG---------------CTTGAAGGGGAAAAAACCTGGGAAGACACCGGTTTAGGA---GGATTGGACCGG------AGT------GGGCGTGCCAGTTTCAAGCCGGGCACCAGTGTGATGTTGACTGCTCCTCTATTGCCTGTGCCGGCAAAGGCTGATTTCTCGGCCGACGGAACCATGACCGCG------CCAGGGGAAGACTCAAGCAGTGGTGTTTATCAGATCATGGACAAGCTGGACCCCATCGATGCGGCTATTGGTCTGAGTAATGACAAGTCCCTCCGTATCAAGTCT---------------------GCCTGGCGTCCCAAGGATCCGAAGTACGCCCGTCAGGAGACGCTAGATGAACAAGTAGCTTTTAAACGTGGCCGTGATACTGCCAGCGTGCAGCAGGCTCGTGAC---GACATCAATGAA------------------------------------------CCCGCTCAGCGCGCTCATGTTTTTTCCGCACGGTCGTTG---GGCAAT------------------GGTCAGGTACTGATCACCCGCGGAGAGACGCCTTACGAAGCCCGGTTGCGCCTGCAAAGCGAG---------------GAG---TATCAAGAAGCCCAGTCCTTTCACTCGGGCATCCCGAACAACCCGGAGCACAGTCGGCAGATATTGGCTTATGACGTGGCCATCGGGGCGGGGGAGAGCGTCGACGATATGACGTTCTATGCGTATCTCTGTCGTGTGGCGGATTGGCGGTTGGATTGGGATAGGACC---GATGGA---GGGCTAAAC------AGTGAGAGTGACAATTTGGACGCAGACCTTCCAGGCGATGCAGTCGAAAAACTCTATCTTCAAGAAGAGGGTAAGAATCGCAATCTGATCGACTCCACAGTGACGTACCGCCAGAGTGGCACATTGCCGGATATT------GTAGTT---AAGGCC---GAGATGCCCTCCTTAGTTGCCACTCAGACTTGGGGTGGAAAAAAACTGGGTAAATCCATCAGTTTCGGGGGG---AAA---
>NZ_AP014628.1:513344-515512:0-2166(+)
ATGAATGATTCCGTCCACATGCGCAGC---------------------------ATTTGCACGGCAGAGGCCATCACCCTGCCGGGC---GGAGGTGATGTGCACATGATTGCTCCCCCACCCAAACCCTGCGTGACCATCGTCGTGCACGGGGTCAATGATCTCGCCGGTTGCTATGAACGTATCGAACGGGGCCTGTGCCAGGGGCTCAATGAGCGTCTGGACATGCCGGCACAGCTGCCCAATGGTGCGAGCAATCCAGGGTTTCTCCAGTCGGCT---------------AGCTACAGCCTGCCCCAGGACGATGGCGGCAAGGCCGGCAACCCCGATGCGGTGTATTACCGGCGCAAGTTCAGTACCTCGGGTAATGGCAGCGCGCCACGCAGCGTGGTGATCCCGTTCTACTGGGGTTTTCGCGAAGAAGAGCAGCACATCAACAAGACT------------------GAGCCCCACGGTGAATGGCTGGACCGCCATAACAACCGCCTGGACAAGACTGGCACCAAGGAAGGCGGCCAGTTCGCCAATGCCACCACCAATCTGCCCGATATGTGGGGT---GAGGGCTTCAACGGCTATCCGTTCGGCATCCTGCCGCTGAACCTGATTGGCGGTAAGCGGACCCATCCATTGTTTTCAGCGGCTGGGCGCCGCTACATGGTACTGGCGGCCATGCGTCTGGCCATGCTGATCAAGATCATCCGCAAGCGT---------------------TATCCGAACGACACCATCAATCTGGTCGGTCACAGCCAGGGCACGTTGCTCGGGTTGTTGGCCCATGCCTTTCTCAAGGACCAGGAACAG------CGTCCCGTTGATAGCTTCATCATGCTCAACTCGCCGTACAGCCTGTTTCAGCCCAATACCGAAAAGACCCAGAAATGG---CTCGAACAGCAAACCACGCCAGCGCGCATTGCCACCCTCAAGGGGATTCTGCAGTTCATTGCACAGAGTCCGAATCCGGTTCCGGCGCTGTCCAGCGTGGCCCTGAAAAACTGC---CAGGGATATGGCGCCATCGGTGGGCCGGGCTGGAGCGGAGGCCCTGCGTCGCAGGCCACC------ATC------------------------GACGGGGAAAAACGGTTGTTCGACGAACGTGACAACCGAGGTTGCAGTTACCTGTATTTCACGCCCCAGGATCAGACCGTGGGCCTGGGCAACGTTCAGGGGATTGGCTGGCAGGGCATTGGCGACAGCGTGGAG------------------------------------------------------------------------------------------GGCCAGCCTGCGCGAACGCAGTTA---CCACTGAGCTTCCATCAACGGATCTTTACCGTGCGCAAGCGCAACAACGCCAAGGAAGAGATCGGCAAACAGGTTCCTCCTTATGCCTACCCTCTGTTG---------------CTTGAGGGTGAGGCAACCTGGGAGGACACCGGTTTAGGG---CTTTTAGACCGC------GGT------GGCAGGGCCACGCTCAAACCCGGTACGACAGTGATCTTGAGCGCTGCGCAGTTGCCGGTGCCGGCGATGGCGGATTTCTCGACCGATGGCGTCATGACCGCT------CCCGGGGCCGGATCGGCCAGCGGTGTGTACCAGATGATGGACAAGCTCGACCCCATCGATGCCGCTATCGGCCTGAGCAAC---------------------GACAAGTCGCTACGGATCAAGCCGGCCTGGCGTCCGAAGGATACGAAATACGCGCGTCAAGAGATGATGGATCAGAGCATCGCTTTCAAATACGGTCGCGATGCCGCCAGCGTGAAAGAGGCCCGCGAT---GAGCTTTACGAG------------------------------------------CTGTCCCAGCGGGCCCATGTGTTTGCCGTGCGGTCCATG---GGGGAT------------------GGCCAGGTGCTGGTGACCCGGGGAGAAACACCCTACGAAGCCCGACTGCGCCTGCAAGGC------------------GAAGACTATCAAGAACCGCAGTCGTTTCACTCGGGGATTCCGAATAATCCGGAGCACAGTCGGCGGGTCCTGGCCTATGACGTGGCCATTGGGGCGGGGGAGAGCGTGGATGATCTGACGTTCTATGAGTATCTGTGCCGGGTGGCGGATTGGCGGTTGGATTGGAAGAGGACT---GATGAC---GGGATAATT------GATCAACATTAT---GAGGAGCCTGATCTGACAAATGAGGCAGTTGAAGTGCTCTATTTTCAAGAGGAGGCCAATAATCGCCAACTGATTGATGGCACGGTTGAATACCGTTCTACAGGGGTACTACCTAGTTTA------GTG------GGGGAC---AATATGCCCTCTTTAGTAGCCAGCCAGACCTGGGGTGGAAAAAAGCTCGGTAAATCCATCCGCTTCGGAGGA---AAA---
>NZ_WVHL01000005.1:703678-705849:0-2169(+)
ATGAATGATTCCGTTCACATGCGCAGC---------------------------ATCTGCACGGCCGAGGCCGTCACCCTGCCCGGC---GGTGGCGATGTGCACCTGATCGCTCCCCCACCCAAACCCTGCGTGACCATCGTCGTGCATGGGGTCAATGATCTCGCCGGTTGCTATGAACGTATCGAGCGGGGGCTGTGCCAGGGACTGAATGAGCGTCTGGACATGCCGGCACAGCTGCCCAATGGTGCGAGCAATCCAGGGTTTTTCCAGTCGGCC---------------AGCTACAGCCTGCCCGAGGATGATGATGGCAAAGCCGACAACCCCGATGCGGTGTACTACCGACGCAAGTTCAGTACCACGGGTAATGGCAGCACGCCACGCAGCGTGGTGATCCCGTTCTACTGGGGCTTTCGCGAAGAAGAGCAGCACATCAACAAGACC------------------GAGCCCCACGGTGAATGGCTGGACCGCCATAACAACCGCCTGGACAAGACCGGCACCAAGGAAGGCGGCCAGTTCGCCAATGCCACCACCAATCTGCCCGACATGTGGGGC---GAGGGCTTCAACGGCTATCCGTTCGGCATCCTGCCGCTGAACCTGATCGGCGGTAAGCGGACCCATCCGCTGTTTTCAGCTGCTGGGCGCCGCTACATGGTACTGGCGGCTATGCGCTTGGCCATGCTGATCAAGATCATTCGCAAGCGT---------------------TATCCGAACGACACCATCAATCTGGTTGGCCACAGTCAGGGCAGCCTGCTCGGGTTGTTGGCCCATGCCTTTCTCAAGGACCAGGAACAG------CGTCCCGCTGATAGCTTCGTCATGCTCAACTCGCCCTACAGCCTGTTCCAGCCCAATACCGAAAAGACCCAGAAATGG---CTGGAACAGCAAACCACGCCAGCGCGTATTGCCACCCTCAAGGGGATTTTGCAGTTCATCGCCCAGAGTCCGAACCCGGTTCCGGCGTTGTCCAGCGTGGCCCTGAACAACTGT---CCGGGATATGGCGCCATCGGTGGACCGGGCTGGAGCGGCGGTCCTGCGTCGCAGGCCACC------ATC------------------------GACGGTGAAAAGCGCTCGTTCAACGAACGTGACAACCGGGGTTGCAGTTACCTGTATTTCACCCCCCAGGACCAGACCGTGGGCCTGGGCAACGTTCAGGGGATTGGCTGGCAGGGCATTGGCGACAGCGTGGAG------------------------------------------------------------------------------------------GGCCAGCCTGCGCGAACGCAGTTA---CCACTGAGCTTCCATCAACGGATCTTTACCGTGCGTAAGCGCAACAACGCCAAGGAAGAGATCGGCAAACAGGTTCCTCCCTATGCCTACCCCCTGTTG---------------CTTGAGGGCGAAGCAACCTGGGAGGACACCGGTTTAGGT---CTTTTAGACCGC------GGT------GGCAGGGCCACGCTCAAACCCGGTACGACAGTGATCTTGACCGCTGCGCAGTTGCCGGTGCCGGCGATGGCGGATTTCTCTACCGATGGCGTCATGACCGCT------CCCGGGGCCGAATCGGCCAGCGGTGTGTACCAGATGATGGACAAGCTCGACCCCATCGACGCCGCGATCGGCCTGAGCAAC---------------------GACAAGTCGCTACGGATCAAGCCGGCCTGGCGTCCGAAGGATACGAAATACGCGCGTCAAGAGATGATGGATCAGAGCATCGCTTTCAAATACGGTCGCGATGCCGCCAGGGTGAAAGAGGCCCGCGAT---GAGCTTTACGAG------------------------------------------CTGTCCCAGCGGGCCCATGTGTTTGCCGTGCGGTCCATG---GGGGAT------------------GGCCAGGTGCTGGTGACCCGGGGAGAAACACCCTACGAAGCCCGACTGCGCCTGCAAGGC------------------GAGGACTATCAAGAACCGCAGTCGTTTCACTCGGGGATTCCGAACAATCCCGAGCACAGCCGGCGGGTCCTGGCCTATGACGTGGCCATTGGGGCAGGGGAGAGCGTGGATGATCTGACGTTTTATGAGTATCTGTGCCGGGTGGCGGATTGGCGGTTGGATTGGAAGAAGACT---GATGGA---GGAATAAAT------AGTGAAAGTGAA---AAAAAAACAGACCTGCCTGATGAAGGAGTAGAGCAGTTTTACCTTCAAGAGGAAAAAGAAAATCAGGACCTGATCAACTCGACCGTTAATTACCGCCTAAATGGCATGTTGCCGGATATT------GTG------ATTAACACTCACATGCCTTCGTTGGTGGGCACTCAGACTTGGGGTGGAGAAAAACTTGGTCATTCCATCCGCTTCGGGGGA---AAA---
>NZ_CP017887.1:222124-224271:0-2136(+)
ATGACCGAAGCCGCTAGCATGCGCCCC---------------------------CTCTGCTCCGCCAACTCCATCACCATGCCCGGT---GGTGGTGACGTGCATCTGATCGCGCCGCCGCCCAAGCCCTGCGTGACCATCGTCGTGCATGGTGTCAACGATCTGGCCGGTTGCTACGAACGGATCGAAGCCGGGTTGTGCCAAGGACTGAACGAGCGCCTGGACCTATGGCCTAACTTACCCAATGGGATGGTAAACCCCGGCTATCTGAAACCGGCC---------------CAATACACCTCTCCTAGCGATGATGGAGGCAAGGCACCCAACCCCGATGCCGTGTATTACCGGCGTAAATTCGGAGCATCCAGCACCGGTGGTGCAACCCGCAGCGTGGTCATTCCGTTTTACTGGGGCTTTCGCGAAGAGGAAGCACACATCAACAAGACC------------------GAGCCTCATGGCGAGTGGTTGGACCGTAATAAAAACCGCCTGGATAAAGCCGGCACCATTGAGGGTGGCCAATTTGCCAATGCCACCACCAACCTGCCGGACATGTGGGGC---AATGGTTTCAACGGAAAACTCTTTGGGTTTTTGCCCCTGGACTGGATTACTCGCCAACTGACCCACCCATTGTATTCGTCGCCAGGTCGCTACTATATGGTGCTGGCCGCCATGCGCCTGGCGATGCTGATCAAGATCATCCGTAAGCGT---------------------TATCCCAATGACACTATCAACGTAGTGGGTCACAGCCAGGGCACACTCATCAATCTGTTGGCCCATGCGTTCCTCAACGATGAAGGTATT------GCCCCGGCCGATAGCGTGGTGATGATGAATTCGCCCTACAGCCTGATTGAGCCCTTTACCGAGAGATTTCAGAACAAGAATAGAAGCCAACAAACTACCGAGGCTCGAATTGCTACCCTGAGCGCGATCCTGCAGTTCATCGCCAAGAAGCCCAACCCCTACCCCGCGCTGTCCGGTATCGCCCTCAAGAACTGC---CAGGGCTATGGCGCCATTGGTGGCCCCGGCTGGACCGGCAGCACGGCCTGTGAGGCACTC------ATT------------------------GATACGAAGAAAGTGGCCTTCGATGAACGTGATAACCGTGGCTGCATCTACCTGTATTTCACCCCTCAGGATCAAACCGTTGGGTTTGCCAACGTTCAGGGCATTGGCTGGCAAGGAATCAGCGACAAGCTCTAC------------------------------------------------------------------------------------------GGCCAGTCCTTGCGCACAACATGG---CCACTGAGCTTTCACCAGCGGGTATTCACCCTGCGCAAACGGGATCATAAGAAGGAAGAAATCGGCGCCCATGTACCGCCCAGCGCTTACCCACTTTTG---------------CTTAAAGGTGAGAAAACCTGGGAGGACTCACAACTGCCC---TGGTCACAAAAA------ATCGGCCTCGTGCGAGCCGAACTCGAACCCGGAAGCCGCGTGATGCTCGCCGCACCGTTACTGCCCGTGCCTGTAGAAGCGGTCTTCACTACTGACGGCGACATTCAAAAA------ACAGGGGCAGACTCAAACAGTGGACTCTTTCAAATCAAGGAAAAACTAGCGCCCATCGACGCGGCCATCGCCGTAAGCAAT---------------------AAC---------------------GCCTGGGCCTACGACAGCGGCCAATACACTAAGCAAGAAGTGCTCGCCAGGGACGTCGCCTACAAGAATGGCCAAGACCTTACCAGCATCGAAAACGCCCGAAAT---GAAGGCAAAGAC------------------------------------------ACAGCCCAATGCGCCCACGTCATTAGGGCTCGACCATTA---GGCGAT------------------AACCAAGTGTTGATCACTCGCTCAGAAACGCCCTACGAAGCCCGCCTGCGTTTGCAG---------------------GAAAAGCATGAAGAACCGTTATCGTTTCACTCGGCTATTCCCAACAACCCCGAACATAGTCGACGAGTGATGGCCTATGACCTGGCGATTGGGTCTGGGGAGAGCGTGGATGATCCGGTTTTTTATGCGTATTTGTGTCGGGTGGCGGATTGGCGGTTGGATTGGAATAGATCT---CATGAG---AGCATATTC------GCGCAGGCGGCG---ACTGAACTAGACCTTCCGGACGAAGATGTTCAAACACTCTTCCAGTCAGATAAC------AATCGGTCATTGATCGAGTCCACGGTGGAGTATCGCAAAACTGGCACGCTACCAACTGCC------GTC------GGGAGC---AACATGCCCACTCTGGTAGCCTCACAAACCTTGGCTGAACGCGATGCTGGCAAACCGATCAATTTT---------------
>NZ_LT629762.1:3640227-3642371:0-2136(+)
ATGACTGACGCTGCCCAGCCAAAAAAA---------------------------ATCTGTTCCAGCCAATCGATCACCATGCCCAGC---GGTGGCGACATCCACCTGATTCCACCTCCACCGAAGCCCTGTGTGACGATCCTCGTGCACGGCGTCAACGACCTGGCGGGTTGCTATGCACGTATTGAGCAGGGTCTGTGCGAGGGGCTGAACGAACGCCTCGATATGCCACGTACCTTCCCCAACGGCGCGAACAACCCGGGATACCTGTTACCGGCC---------------AGCTACACCGCTCCTACTGATGATGACGGCGAAGCCAAGAATCCTGATGCCGTGTACTTCCGCCGCAAGGCCGGGGCATCCAGCAACGGCTGCCAGCCACGCAGCGTGGTGGTGCCGTTCTATTGGGGGTTTCGCGAGGAAGAAGCGTTCATTCAGAAAACC------------------GAAGCGCACGGTCAGTGGCTGGACCGAGACGGCAACCGCCTGGACAAGGCCGGCACCAAGGAAGGCGGCCAGTTCGCCAACGCCACCACCAACCTGCCGGATATGTGGGGC---AACGGTTTCAACGGCATGCTGCTCGGCTTCATCTCGCTGAACAAAATCGGCGGCACCATGACCCACCCGTTGTTTTCAGCCGCCGGTCGGCGCTACATGGTGCTGGCTGCCATGCGCCTGGCCATGTTGATCAAGATTATTCACAAACGT---------------------CATCCGAACGATACGATCAACGTGGTTGGCCACAGTCAGGGCACGCTGCTCACGCTGCTGGCCCATGCATTCCTCAAAGAGGACGGTGCC------AAACCCGCCGATGGCGTGGTCATGTTCAACTCACCCTACAGCCTGTTTCAGCCCAATATGGATAAAGTCCAGAAATTG---GGCGGTCAGCAAACGACCGGCGCGCGCATCGCTACGCTCAACGGCATTTTGCAATTCATCGCGGGCAGCCCTAATCCGGTGCCGGCTCTGTCGGGCGTCGCCCTGAAAAACAAG---CAGGGTTACGGCGCAATTGGCGGGTCTGGCTGGACGGGCACGGCAGCGTGTCAAACCACG------ATC------------------------CGCGGAGAAAAGATCACCTTCAACGAGCGTGACAACCGCGGCTGCACCTTTCTCTATTTCACCCCTCAGGATCAGACGGTTGGCCTCAAGAACGTCCAGGGGATCGGCTGGCAGGGGATCGGCGAAGAGGTGGAT------------------------------------------------------------------------------------------GGTCAGCCTGCGCGCAAACTTCTT---CCACAACGTTTCCACCAGCGCGTATTTACCGTGCGCAAGCGTAACGGCGAGAAGGAACCCGTCGGCAAACACGTTCCTCCCTACGTCTACCTGTTGCGT---------------CAGGACAGCGAGCAACCCTGGGAAGACACCGGCCTGGGC---TTCATGGATCGG------ATA------CCCAATGGCAGCTTGGACAAGGGCGCCAGCGTGGTCTTGACCGCGCCTCAATTGCCGGTGCCGGGCGACGTGAACTTTTCCAACGATGGCGTTATCACCGCC------CCCGGAGAAGCCTCCAAAAGCGGGGTGTACCAGATGAAGGACAAACTGGACCCTGTCGATGCTTCGATCGGCGTGGCCAAT---------------------GGC---------------------GGCTGGGAGCCGAAAAACCCACGCTACGCCCGACAAGAGACCATGGAAGAAGCCCTGGCGTTCAAATATGGGCAAGACATCCAGAGCGTCGAAAAGGCTCGCAAT---GAAGGCAAGGAG------------------------------------------GCCTCGGAGTGCGCCCATGTGTTTGCCGCTCGGGCTCAA---GGCAAT------------------GGCAAGGTCCTCATCACTCGCGGGGAAACGCCTTATCAGGCGCGTATACGTCTGCAAGGC------------------GAGGAATACTCGGAGGCTCTGTCCTTCCACTCATCCATTCCCAACAACCCTGAACACAGCCGACAAGTGCTGGCCTATGACGTGGCGATCGGTGCCGGCGAATGCGTTGATGAGGGGTCGTTCTATGCATATCTGTGTCGAGTGGCAGATTGGCGCCTGGACTGGAAAAAGACC---GATGGC---GGCGCCAAT------GCGCAATTCCAG---GCGGAGAATGAAGATCCGGACGATTCCGTGGATCAGCACTATCAGCAAGAGGACGGTAAGAACCGCGAGCTGATTGACTCCACAGTGGCGTATCGCAAGACCGGCACGTTACCGGCCATC---------------AGCGAC---AACATGCCGAGCCTGGTAGCGACCCAGACCCGCACGGAGCTTAGAAAAGGCGAGCCTGTCCGTTTTGGT------------
>NZ_CP017887.1:218122-220266:0-2142(+)
ATGACTGACGCTGCCCAGCCGAAAAAA---------------------------ATCTGTTCCAGCCAATCGATCACCATGCCCAGC---GGTGGCGACATCCACCTGATTCCACCTCCACCGAAGCCCTGTGTGACGATTCTCGTGCACGGCGTCAACGACCTGGCGGGTTGCTACGCACGTATTGAGCAGGGTCTGTGCGAGGGGCTGAACGAACGCCTCGATATGCCACGTACCTTCCCCAACGGCGCGAACAACCCGGGATACCTGTTGCCGGCC---------------AGCTACACTGCTCCCGCCGATGATGACGGCGAAGCCAAGAATCCTGATGCCGTGTACTTCCGCCGCAAGGCCGGAGCATCCAGCAACGGCTGCCAGCCACGCAGCGTGGTGGTGCCGTTCTATTGGGGGTTTCGCGAGGAAGAAGCGTTCATTCAGAAAACC------------------GAAGCGCACGGTCAGTGGCTGGACCGCAATGGCAACCGGCTCGACAAAGCAGGCACCAAGGAAGGCGGCATGTTCGCCAATGCCACCACCAACCTGCCGGACATGTGGGGC---GATGGATTCAACGGCATGTTGTTCGGCTTCATTTCCATGGACTTGCTCGGTGGCTCCCCCAGCCATCCGTTGTTAACCAGCCCCAACCGTCGTTACATGGTGCTCGCCGCCATGCGTTTGGCCATGCTGATCAAAATCATCCGCAAACGT---------------------TATCCGAACGACACCATCAATGTGGTGGGCCACAGCCAAGGAACCATGGTGACCCTGCTGGCCCATGCCTACCTCAAGGAGGACGGCGTA------TCACCTGTGGATGCCTTCGTCATGTTGAACTCACCCTACAGCCTGTTCCAACCTTCTTTAGAAAAGGGTCAAGACTGG---CTTGGGCAACAGACGACGGGGGCACGGATTGCCACCCTCAAGGGCATATTGCAGTTCATTGCCAACAGCCCCAATCGAGTGCCTGCCTTATCGAGTGTCGCCCTCAAAAACTGT---CAAGGATACGGGGCTATCAGCGGTCCAGGCTGGACCGGGAATGCATCGTCTGTCACCGCC------ATC------------------------AAAGGGCAACAAGTCACCTTCGAGGAACGAGACAATCGTGGCTGCACCTACCTCTACTTCACCCCCCAGGACCAGGTTGTTGGCCTGCGCAACGTCCAGGGAATCGGTTGGCAGGGGATCGGGGAGACCGTTGAT------------------------------------------------------------------------------------------AAACACGCTGCTCGTACCGAACTG---CCACTGCGCTTTTACCAACGCATCTTTACCCTGCGTAAACGCAATGGCCAGAAGGAAAAAATTGGCCTGCACGTCCCGCCCTACGTGTACCCCTTGCAA---------------CTCTCAGGCGAGCAAACCTGGGAAGACACTGGCATGAAC---TGGTTCGGCCGA---GGCGTT------AAAAATGCTTCGTTTGACGTTAATCAAGGCGTGATGTTAACGGCACCTCTATTGCCGGTGCCCGCTGAGGCCAGCTTCTCCAACATAGCCCCGCCGGTCGAG------CCCGGTGAAGACTCAAAAAGTGGGGTGTATATAGTCAATGAACCGCTAGACCCCATCGATGCCTCCATTGCCATGAGCCGT---------------------GGC---------------------GGCTGGAAAGGCGATGACCCCAAACAGGTTCGCGTGGACATTCTGGATGCGCAAAATACGCTCAAGTATGGGCGCACCAATCTTGATGTCGAAAACGCGCTGAAC---GAAGGTAAAGAG------------------------------------------ACCGCCCAAAAGACCCATGTATTTTCAGTTCGCACGCTC---GACGAT------------------GGCACGGTTCGAATCACTCGCGGCGAAACGCCCTACGAGGCGCGATTGCGTCATCAAGGT------------------ACAGACTTTCAGGAGCCGATGTCTTTTCACTCGGGCATTCCAAACAATCCGGAACACAGCCGCCAAGTGCTGGCGTATGACGTGGCGGTGGGAGCCGGAGAGAGCGTAGATGATCCGGCTTTTTATGCGTATTTGTGCCGGGTGGCGGATTGGCGGTTGGATTGGAAGAGGACT---GATGGA---GACATAACG------GGCCAAGATGAA---GATGACTTCGAACGTCCAGACGAAGAGGTTGAGCAACTCTATCTTCAAGATGAG------CATAGGGCTCTGATCGACTCCACAGTGGGGTATCGAAAATCCGGTGCCCTGCCGGACGTC------GTA------ATGAGC---CCTCTGCCTTCTTTGGTAGCAACACAGACCTTCGGTGGCCAAAAGCTCGGTAAACCCATCCGTTTCGGGGGG---GAA---
>NZ_LIRD01000004.1:1123374-1125518:0-2133(+)
ATGACTGACGCTGCCCAGCCGAAAAAA---------------------------ATCTGTTCCAGCCAATCGATCACCATGCCCAGC---GGTGGCGACATCCACCTGATTCCACCTCCACCGAAGCCTTGTGTGACGATTCTCGTGCACGGCGTCAACGACCTGGCGGGCTGCTACGCACGTATTGAGCAGGGTCTGTGCGAGGGGCTGAACGAACGCCTCGATATGCCACGTACCTTCCCCAACGGCGCGAACAACCCGGGATACCTGTTGCCGGCC---------------AGCTACACCGCTCCCGCCGATGATGACGGCGAAGCCAAGAATCCCGATGCCGTGTACTTCCGCCGCAAGGCCGGAGCATCCAGCAACGGCTGCCAGCCACGCAGCGTGGTGGTGCCGTTCTATTGGGGGTTTCGCGAGGAAGAAGCGTTCATTCAGAAAACC------------------GAAGCGCACGGTCAGTGGCTGGACCGAGACGGCAACCGCCTGGACAAGGCCGGCACCAAGGAAGGCGGCCAGTTCGCTAACGCCACCACCAACCTGCCGGATATGTGGGGC---AACGGTTTCAACGGCATGTTGCTCGGCTTCATCTCGCTGAACAAAATCGGCGGCACCATGACCCACCCGTTGTTTTCAGCCGCCGGTCGGCGCTACATGGTGCTGGCTGCCATGCGGCTGGCCATGTTGATCAAGATCATTCACAAACGT---------------------CATCCGAACGATACGATCAACGTGGTTGGCCACAGTCAGGGCACGCTGCTTACGCTGCTGGCCCATGCATTCCTCAAAGAGGACGGTGCC------AAACCCGCAGATGGCGTGGTCATGTTCAACTCACCCTACAGCCTGTTTCAGCCCAATATGGACAAAGTCCAGAAATTG---GGCGGTCAGCAAACGACCGGCGCGCGCATCGCTACGCTCAACGGCATCTTGCAATTCATCGCGGGCAGCCCTAATCCGGTGCCGGCCCTGTCGGGCGTCGCCCTGAAAAACAAA---CAGGGTTACGGAGCGATTGGCGGACCTGGCTGGACGGGCACGGCCGCGTGTCAAACCACG------ATC------------------------CGCGGAGAAAAGATCACCTTCAACGAGCGCGACAACCGCGGCTGCACCTTTCTTTACTTCACCCCTCAGGATCAGACGGTTGGCCTCAAGAACGTCCAGGGTATCGGCTGGCAGGGGATCGGCGAAGAGGTAGAT------------------------------------------------------------------------------------------GGTCAGCCTGCGCGCAAACTTCTT---CCACAACGTTTCCACCAACGCGTATTTACCGTGCGCAAGCGAAACGGCGAGAAAGAACCCGTCGGCAAACACGTTCCTCCCTACGTCTACCTGTTGCGC---------------CAGGACAGCGAGCAACCCTGGGAAGACACCGGCCTGGGC---TTCATGGACCGG------ATA------CCCAATGGCAGCCTGGACAAGGGCGCCACCGTGGTCTTGACCGCGCCTCAATTGCCGGTGCCGGGCGACGTGAACTTTACCAACGATGGCGTTATCACCGCC------CCGGGAGAAGCCTCCAAAAGCGGGGTGTACCAGATGAAGGACAAACTGGACCCTGTCGATGCCTCGATCGGCGTTGCCAAT---------------------GGC---------------------GGCTGGGAGCCGAAAAACCCACGCTACGCCAAACAGGAGACACTGGACGAAGCCCTGGCTTTCAAATATGGACAAGACATCCAAAGCGTCGAAAAGGCCCGCAAC---GAGGGCAAGGAA------------------------------------------GCCTCGGAATGCGCCCATGTGTTTGTCGCTCGGGCTCAA---GGTAAC------------------GGCAAGGTCCTCATCACTCGCGGGGAAACACCGTACGACGCGCGTATGCGTCTGCAAGGC------------------GAGGAATACTCGGAGGCTCTGTCCTTCCACTCATCCATTCCCAACAACCCTGAACACAGCCGACAAGTGCTGGCCTATGACGTGGCGATCGGTGCCGGCGAATGCGTTGATGAGGGGTCGTTCTATGCGTATCTGTGTCGAGTGGCAGATTGGCGCCTGGACTGGAAAAAGACC---GATGGC---GGCGCCAAT------GCGCAATTCCAG---GCGGAGAATGAAGATCCGGACGATTCCGTGGATCAGCACTATCAGCAAGAGGACGGTAAGAACCGCGAGCTGATTGACTCCACAGTGGCGTATCGCAAGACCGGCACGTTACCCGCCATC---------------AGCGAC---AACATGCCGAGCCTGGTAGCGACCCAGACCCGCACTGAGCTCAGAAAAGGCGAGCCTGTCCGTTTT---------------
>NZ_RWIL01000118.1:16603-18747:0-2133(+)
ATGACTGATCCTACCCAGCCGAAAAAG---------------------------ATCGCTTCCAGCCAATCGATCACCATGCCCAGC---GGTGGCGACATCCACCTGATTCCGCCGCCACCGAAGCCCTGTGTGACGATCCTCGTGCACGGCGTCAACGACCTCGCGGGTTGCTACGCGCGTATTGAGCAGGGCCTGTGCGAGGGGCTGAACGAACGCCTCGATATGCCGCGCACCTTCCCCAACGGCGCGAACAACCCGGGTTACCTGTTGCCGGCC---------------AGCTACACCGCGCCCGCCGATGATGGCGGCAAGGCCAATAACCCCGATGCCGTGTACTTCCGCCGCAAAGCCGGCGCCTCCAGCAACGGCAGCCAGCCACGCAGTGTGGTGGTGCCGTTCTATTGGGGGTTTCGCGAAGAAGAAGCCTTCATTCAGAAAACC------------------GAAGCGCACGGTCAGTGGCTGGACCGTGACGGCAACCGTCTGGACAAGGCCGGGACCAAGGAAGGCGGCCAGTTCGCCAACGCCACCACCAACCTGCCGGACATGTGGGGC---AAGGGTTTCAACGGCATGCTGCTCGGCTTCATCTCGCTCGACAAAATCGGCGGCAAGCTGACTCACCCGCTGTTTTCAGCCGCCGGTCGGCGTTACATGGTGCTGGCTGCCATGCGCCTGGCGATGTTGATCAAGATCATTCACAAACGT---------------------CATCCAAACGATACGATCAACGTGGTTGGCCACAGTCAGGGCACGCTGCTGACACTGTTGGCCCACGCGTTCCTCAAGGAGGACAACGCC------AAACCGGCTGACGGCGTGGTCATGTTCAACTCGCCCTACAGCCTGTTCCAGCCGAACATGGACAAGGTCCAGAAGTGG---GGTGGGCAACAGACGACCGGAGCGCGCATCGCCACGCTCAACGGCATCTTGCAATTCATCGCCGGCAGCCCTAATCCGGTGCCGGCGCTGTCGGGCGTCGCCCTGAAAAACAAG---CAGGGTTACGGAGCGATTGGCGGGCCTGGCTGGACGGGCACGGCCGCGTGTCAAACCACG------ATC------------------------CGCGGAGAAAAAATCACCTTCAACGAGCGCGACAACCGCGGCAGCACCTTTCTCTATTTCACCCCTCAGGATCAGACGGTTGGCCTGAAGAACGTCCAGGGCATCGGCTGGCAGGGGATCGGCGAAGAAGTCGAT------------------------------------------------------------------------------------------GGCCAGCCGGCGCGCAAGATTCTT---CCGCAACGTTTCCACCAACGGGTCTTTACCGTACGCAAACGTAACGGCGAGAAAGAACTCGTCGGCAAACACGTTCCTCCATACGTCTACCTGTTGCGT---------------CAGGACAGCGAGCAGCCCTGGGAAGACACCGGCCTGGGC---TTCATGGACCGG------ATC------CCCAATGGCAGCCTCGACAAGGGCGCCAGCGTAATCTTGACCGCGCCTCCATTGCCGGTGCCAGGCGACGTGAACTTTGCCAACGATGGTGTCGTTACCGCC------CCCGGGGAAGACTCCAAAAGCGGGGTGTACCAGGTCAAGGACAAACTCGATCCCGTCGATGCCGCGATCGGCGTGGCCAAT---------------------GGC---------------------GGCTGGGAGCCGGACAACCCACGTTACGCCGAAGCGGAGACCATGGAAGAAGCCCAGGCTTTCAAATACGGGCAAGACATCAAGAGCGTCGAAAAGGCCCGTAAC---GAGGGCAAGGAA------------------------------------------GCCTCGGACTGCGCCCATGTGTTTGCCGCTCGGGCTCAA---GGCAAC------------------GGCAAGGTTCTCGTCACGCGTGGGGAAACGCCTTATCAGGCACGTATCCGCCTGCAAGGCGAG---------------GAA---TACTCGCTGGCGATGTCTTTCCACTCTTCCATCCCCAACAACCCTGAACACAGCCGCCAGGTGCTGGCCTATGACGTGGCGATCGGGGCCGGCGAATGCGTGGATGAAGCGTCGTTCTATGCGTATCTGTGTCGAGTGGCGGATTGGCGGCTGGACTGGGCCAAGACC---GATGGC---GGCGCCAAC------GCGCAATTTCAG---GCAGAGAATGAAGATCCGGACGACTCCGTGGATCAGCACTATCAGGAGGAGGACGGTAAGAACCGCGAGTTGATTGACGCTACCGTGGCGTATCGCAAGACCGGCGCGTTACCCGCCATC---------------AGCGAC---AACATGCCGAGCCTGGTGGCGACCCAGACCCGGACCGAACTCAGAAATGGCGAACCCGTGCGTTTT---------------
>NZ_AKJD01000154.1:27492-29636:0-2133(+)
ATGACTGATCCTACCCAGCCGAAAAAG---------------------------ATCGCTTCCAGCCAATCGATCACCATGCCCAGC---GGTGGCGACATCCACCTGATTCCGCCGCCACCGAAGCCCTGTGTGACGATCCTCGTGCACGGCGTCAACGACCTCGCGGGTTGCTACGCGCGTATTGAGCAGGGCCTGTGCGAGGGGCTGAACGAACGCCTCGATATGCCGCGCACCTTCCCCAACGGCGCGAACAACCCGGGTTACCTGTTGCCGGCC---------------AGCTACACCGCGCCCGCCGATGATGGCGGCAAGGCCAATAACCCCGATGCCGTGTACTTCCGCCGCAAGGCCGGCGCCTCCAGCAACGGCAGCCAGCCGCGCAGTGTGGTGGTGCCGTTCTATTGGGGGTTTCGCGAGGAAGAAGCTTTCATTCAGAAAACC------------------GAAGCGCACGGTCAGTGGCTGGACCGTGACGGCAACCGCCTGGACAAGGCCGGCACCAAGGAAGGCGGCCAGTTCGCCAACGCCACCACCAACCTGCCGGACATGTGGGGC---AAGGGTTTCAACGGCATGCTGCTCGGCTTCATCTCGCTCGACAAAATCGGCGGCAAGCTGACTCACCCGCTGTTTTCAGCCGCCGGTCGGCGTTACATGGTGCTGGCCGCCATGCGCCTGGCGATGTTGATCAAGATCATTCACAAACGT---------------------CATCCAAACGATACGATCAACGTGGTTGGCCACAGTCAGGGCACGCTGCTGACACTGTTGGCCCACGCGTTCCTCAAGGAGGACAACGCC------AAACCGGCAGACGGCGTAGTCATGTTCAACTCGCCCTACAGCCTGTTCCAGCCGAACATGGACAAGGTCCAGAAGTGG---GGTGGGCAACAGACGACCGGAGCGCGCATCGCCACGCTCAACGGCATCTTGCAATTCATCGCCGGCAGCCCTAATCCGGTGCCGGCGCTGTCGGGCGTCGCCCTGAAAAACAAG---CAGGGCTACGGAGCGATTGGCGGGCCTGGCTGGACAGGCACGGCCGCATGTCAAACCACG------ATC------------------------CGCGGAGAAAAGATCACCTTCAACGAGCGCGACAATCGCGGCAGCACCTTTCTCTATTTCACCCCTCAGGATCAGACAGTTGGCCTCAAGAACGTCCAGGGCATCGGTTGGCAGGGGATCGGCGAAGAGGTCGAC------------------------------------------------------------------------------------------GGCCAGCCAGCGCGCAAGATTCTT---CCGCAACGTTTCCACCAACGGGTCTTTACCGTACGCAAACGTAACGGCGAGAAAGAACTCGTCGGCAAACACGTTCCTCCATACGTCTACCTGTTGCGT---------------CAGGACAGCGAGCAACCCTGGGAAGACACCGGCCTGGGC---TTCATGGACCGG------ATC------CCCAATGGCAGCCTCGACAAGGGCGCCAGCGTAATCTTGACCGCGCCTCCATTGCCGGTGCCAGGCGACGTGAACTTTGCCAACGATGGTGTCGTTACCGCC------CCCGGGGAAGACTCCAAAAGCGGGGTGTACCAGGTCAAGGACAAACTCGATCCCGTCGATGCCGCGATCGGCGTGGCCAAT---------------------GGC---------------------GGCTGGGAGCCGGACAACCCACGTTACGCCGAAGCGGAGACCATGGAAGAAGCCCAGGCCTTCAAATACGGGCAAGACATCAAGAGCGTCGAAAAGGCCCGTAAC---GAGGGCAAGGAA------------------------------------------GCCTCGGACTGCGCCCATGTGTTTGCCGCTCGGGCTCAA---GGCAAC------------------GGCAAGGTTCTCGTCACGCGTGGGGAAACGCCTTATCAGGCACGTATCCGCCTGCAAGGC------------------GAGGAATACTCGCTGGCGATGTCTTTCCACTCTTCCATCCCCAACAACCCTGAACACAGCCGCCAGGTGCTGGCCTATGACGTGGCGATCGGGGCCGGCGAATGCGTGGATGAAGCGTCGTTCTATGCGTATCTGTGTCGAGTGGCGGATTGGCGGCTGGACTGGGCCAAGACC---GATGGC---GGCGCCAAC------GCGCAATTTCAG---GCAGAGAATGAAGATCCGGACGACTCCGTGGATCAGCACTATCAGGAGGAGGACGGTAAGAACCGCGAGTTGATTGACGCTACCGTGGCGTATCGCAAGACCGGCGCGTTACCCGCCATC---------------AGCGAC---AACATGCCGAGCCTGGTGGCGACCCAGACCCGGACCGAACTCAGAAATGGCGAACCCGTGCGTTTT---------------
>NZ_PPRY01000003.1:155383-157530:0-2136(+)
ATGACTGATCCTACCCAGCCGAAAAAG---------------------------ATCGCTTCCAGCCAATCGATCACCATGCCCAGC---GGTGGCGATATCCACCTGATTCCACCACCACCGAAGCCCTGTGTGACGATCCTCGTGCACGGCGTCAACGACCTCGCGGGTTGCTACGCACGTATTGAGCAGGGTCTGTGCGCGGGGCTGAACGAACGTCTCGATATGCCACGTACCTTCCCCAACGGCGCGAACAACCCGGGATACCTGTTGCCGGCC---------------AGCTACAGTGTGCCCGACGATGATGACGGCAAGGCCATTAACCCTGACGCCGTGTACTTCCGTCGCAAGTCAGGAACCACTAGCGAGGGATGCCAGCCGCGCAGTGTGGTAGTGCCATTCTATTGGGGGTTTCGCGAGGAAGAGGCGTTCATTCAGAAAGAC------------------GAGAAGCACGGTCAGTGGCTGGATCGAGACGGCAACCGCCTGGACAAGGCCGGTACCAAGGAAGGCGGCCAGTTCGCCAACGCCACCACCAACCTGCCGGATATGTGGGGC---AAGGGTTTCAACGGCATGCTGCTCGGCTTCATCTCGCTGAACAAAATCGGCGGCACCATGACCCACCCGTTGTTTTCAGCCGCCGGTCGGCGCTACATGGTGCTGGCTGCCATGCGCCTGGCCATGTTGATCAAGATCATTCACAAACGT---------------------CATCCGAACGATACGATCAATGTGGTTGGCCACAGTCAGGGCACGCTTCTTACGCTGTTGGCCCATGCTTTCCTCAAAGAAGACGGTGCC------AAACCCGCCGATGGCGTGGTCATGCTCAACTCACCCTACAGCCTGTTTCAGCCCAATATGGATAAAGTCCAGAAATTG---GGCGGTCAGCAAACGACCGGCGCACGCATCGCTACGCTCAACGGCATCTTGCAATTCATCGCGGGCAGCCCTAATCCGGTGCCAGCTCTATCGGGCGTAGCCCTGAAAAACAAA---CAGGGCTACGGCGCGATTGGCGGACCTGGCTGGACGGGTACATCAGCATGTCAAACCACG------ATC------------------------CGTGGAGAAAAAATCACCTTCAATGAACGTGACAACCGCGGCTGCACTTTTCTCTATTTCACCCCTCAGGATCAGGTTGTGGGCCTGAAGAACGTCCAGGGTATCGGTTGGCAGGGTATCGGCGAGGAGGTCGAT------------------------------------------------------------------------------------------GGCCAGCCCGCGCGCAAGATCCTT---CCGCAACGTTTCCATCAACGGGTATTTACCCTGCGCAAACGTAAAGGCGAAAAAGAACCCGTCGGTAAACATGTGCCTCCTTACGTCTACCTATTGCGC---------------CAGGACAGTGAGCAACCATGGGAAGACACCGGACTGGGC---TTCATGGACCGG------ATA------CCCAATGGTAGCCTGGACAAGGGCGCCAGCGTGGTATTGACCGCACCTCAATTACCGGTACCGGGTGACGTGAACTTTGCTAACGACGGCGTCGTCACCGCC------CCTGGAGAGCAATCAAAAAGCGGGGTGTACCAGGTCAAGGACAAACTGGATCCTGTCGATGCTTCGATCGGCGTGGCCAAT---------------------GGA---------------------GGCTGGGAGCCAGAAAACCCACGCCGCAGCCGTCAGGAGACCATGGAAGAGGCCTTGGCTTTCCAATATGGACAAGACATCAAGAGCGTTGAAGAGGCCCGCAAC---AAGGGCAAGGAC------------------------------------------GCCTCGCAGTGGGCTCATGTGTTTGCCGCTCGGTCTCAA---GGCAAT------------------GGCATGGTTCTGATCACTCGCGGGGAAACGCCTTATGAGGCGCGGCTACGTCTCCAAGGC------------------GAGGAGTACTCGGAAGCTCAGTCCTTTCACTCATCCATTCCCAACAACCCTGAACATAGCCGACAAGTGCTGGCCTATGACGTGGCAATTGGTGCAGGTGAGAGCGTTGATGATGCGACCTTTTATGCGTATCTGTGTCGTGTTGCGGATTGGCGACTGGATTGTGGGAGCACC---CGCGCC---AGAGGGAGGGCCCAGGCTGACGCGGAA---TTACAGAGTGACGGACCGGATGATGATGTGGAGGCGCTTTATCTTCAGGATGAA------AACAAACCACTGATCGACGCCACGGTGATCTATCGAAAGAGTGGCAAGCTGCCTGACGCT------GTG------AAGGAT---CAAATGCCCGCATTGGTGGCCACGCAGACGCGAACTGAACTGAAGAATGGCGAGCCCATTCGTTTT---------------
>NZ_NQYG01000075.1:18114-20261:0-2136(+)
ATGAGTGAAACAGTCCAGCCGAAAAAA---------------------------ATCTGTTCCGCCCAATCAATCACCATGCCCAGC---GGTGGCGATGTACACCTCATTCCGCCGCCACCGAAGCCTTGTGTGACCATCGTCGTACACGGCGTCAACGATCTGGCCGGGTGCTACGAACGCATCGAGCGTGGACTGTGCCAAGGGTTGAATGAGCGCCTCGATATGCCACGTACGCTCCCCAACGGGGCGAACAATCCGGGATTTCTGATGCCGGCC---------------AGCTATAGCTTGCCCTCTGACGATGACGGCACGGCAATCAACCCCGATGCCGTGTACTTCCGGCGAAAGTTCGGTGCATCCAGCGATGGGTGCCAGCCACGCAGTGTGGTGGTGCCGTTCTATTGGGGGTTTCGCGAGGAAGAAGATTTCATCCAGAAAACC------------------GAGGCCCACGGTCAATGGCTGGACCGTGACGGCAATCGCCTGGACAAGGCCGGGACCAAGGAAGGAGGGCAGTTCGCCAACGCCACCACCAACCTGCCTGATATGTGGGGC---AAGGGCTTCAACGGCATGCTGCTCGGCTTCATCTCGCTGAACAAAATAGGGGGCACAATGACCCACCCCTTGTTTTCAGCCGCCAGCCGTCGCTACATGGTCCTGGCCGCCATGCGTCTGGCCATGATGATCAAGATCATTCGCAAACGT---------------------CATCCGAACGATACGGTCAATGTGGTGGGCCACAGTCAGGGCACACTTCTCACGCTGTTGGCCCATGCGTTCCTCAAGGAGGAGGGTGCC------AAGCCCGCTGATGGCGTGGTCATGTTCAATTCACCCTACAGCCTGTTCCAGCCCAACATGGATAAAGTTCAGAAGTTG---GGCGGGCAGCAAACGACCGGCGCTCGTATCGCCACGCTCAACGGCATATTGCAATTCATCGCCGGCAGCCCGAATACGGCTCCGGCACTGTCTGGCGTGGCCCTTAAAAACAGT---CAGGGTTACGGGGCTATTGGCGGGCCTGGGTGGACGGGCGCTTCAGCGTGTGAAACCACG------ATC------------------------CGTGGGCAAAAGGTCACCTTCAACGAGCGGGACAACCGCGGCAGCACCTTTCTCTATTTCACGCCCCAGGACCAGGTTGTTGGCCTTAAGAACGTCCAGGGAATTGGTTGGCAAGGTGTCGGCGAAGAGGTCGAT------------------------------------------------------------------------------------------GGTCAGCCTGCGCGCAAGGCGCTT---CCACAACGTTTCCACCAGCGCGTATTTACCCTGCGCAAACGTAATAGCGAGAAGGAAAAAGTCGGTGCGCATGCGCCCCCTTACGTCTACCTCTTGCGT---------------CTGGACAGCGAGCATCCTTGGGAAGACACCGGCCTGGGC---TTCATGGATCGG------CTA------CCGAACGGAGGCCTGGACAAGAACGCCAGCGTGATCTTGACCGCCCCGGCATTGCCGGTGCCGGCCGAGGTGGACTTTTCTACTGACGGTGTCATTACCGCC------CCAGGCGAAGATTCCAAAAGTGGTGTGTACCAGATCAAGAACACCCTGGACCCCGTCGATGCCTCAATAGGTGTGGCCAAT---------------------GGC---------------------GGCTGGAAACCGGAAGAAGCGCGCCGCAGCCGCCAGGAGACCATGCCAGAGGCACTGGCCTTCAAATATGGGCAAGATGTCGAGAGTGTTGAAAGAGCCCGCAAT---GAAGGCAAGGAA------------------------------------------GCCTCTCAATGCGCCCATGTGTTTGTCGCTCGGTCGCAA---GGCAAT------------------GGCATGGTCCTGATCACTCGTGGCGAGACACCCTACGAGGCGCGCCTGCGTCTGCAAGGC------------------GAGGAATACTCGGAGGCTCAGTCTTTTCACTCCTCCATCCCCAACAACCCTGAACACAGCCGCCAAGTGCTGGCCTATGACGTGGCGATTGGTGCGGGTGAAAGCGTCGATGATGCGACGTTCTACGCGTATCTGTGTCGTGTGGCGGATTGGCGGCTGGATTGTTCGAACACC---CGCGCC---AAAGGCAGGGCCCAGGCTGACGCGGAT---TCACAGAGTGATGGACCGGATGATGACGTGGAGACGCTCTATCTTCAGGATGAA------AACAAACCACTGATCGACGCCACGGCAATCTATCGAAAGAGTGGCAAGCTGCCTGACGCT------GTG------AAGGAT---CAAATGCCCGCCTTGGTGGCCACGCAGACCCGGAGTGAACTCAAGGATGGCGAGCCCATTCGTTTT---------------
>NZ_SOCV01000005.1:54639-56786:0-2136(+)
ATGAGTGAAGCCGTCCAGAACAAGAAA---------------------------ATCTGTTCCGCCCAATCGATCACTATGCCCAGC---GGTGGTGATGTGCACCTCATTCCGCCGCCGCCCAAGCCTTGCGTGACCATCGTGGTGCACGGCGTCAACGATCTGGCCGGTTGTTACGAGCGGATCGAGCGGGGTTTGTGCCAGGGGCTGAACGAACGCCTCGACATGCCGCGCACGTTGCCCAACGGCGCGAACAATCCGGGGTTTCTGATGCCGGCC---------------ACTTACAGCCTGCCGTCTGACGACGAAGGCAAGGCCCTCAACCCCGACGCGGTGTACTTCCGGCGCAAGTTCGGTGCGTCCAGTGATGGCTGCCAGCCGCGCAGTGTGGTGGTGCCGTTTTACTGGGGCTTTCGCGAGGAAGAGGAATTCATCAAGAAGACC------------------GAGGCCCACGGCGAGTGGCTGGACCGCAACAACAATCGCCTGGACAAGACGGGCACCAAGGAAGGCGGGCAGTTCGCCAACGCCACCACCAACCTGCCGGACATGTGGGGC---AAGGGTTTCAACGGCATGCTGCTGGGCTTTATCTCGATCAACAAGATCGGGGGCAAGATGACCCACCCGCTGTTTTCGGCCGCCAGCCGGCGCTACATGGTCCTGGCCGCGATGCGCCTGGCGATGTTGATCAAGATCATTCGCAAGCGT---------------------CATCCGAACGACACGGTCAACGTGGTCGGCCACAGCCAGGGCACGCTGCTGACCCTGCTGGCCCATGCGTTCCTCAAGGAGGACGGTGTG------AGCCCGGCGGACGGCGTGGTCATGTTCAACTCACCGTACAGCCTGTTCCAGCCCAACATGGACAAGGTGCAGAAGTGG---GGCGGCCAGCAAACCACCGGGGCGCGGATCGCGACGCTCAGCGGCATCTTGCAATACATCGCCGGCAGCCCGAACTCGACACCGGCGCTGTCGGGCGTGGCGCTGAAAAACATC---AAGGGTTACGGTGCGATCGGCGGGCCGGGCTGGACGGGTACCGCCGCGTGTGAAACCACG------ATC------------------------CGTGGGAAAAAAATCACGTTCAACGAGCGCGACAACCGTGGCTGCACCTTTCTCTATTTCACCCCCCAGGATCAGGTGGTTGGCCTGAAAAACGTCCAGGGCATCGGATGGCAGGGTGTGGGCGAAGAGGTCGAT------------------------------------------------------------------------------------------GGCCACCCCGCGCGCAAGGTGCTG---GGGCAGCATTTCCACCAGCGGGTCTTTACCCTGCGCAAGCGCAATAGCGAGAAGGAAATGGTCGGCGCGCACGTGCCGCCCTACGTCTACCTGCTGCGC---------------CTGGATAGCGAGCACCCTTGGGAAGACACTGGGTTGGGT---TTCATGGACCGG------ATC------CCGAACGGCGGCCTGGACAAGGGCGCCAGCGTGATCCTGACCGCGCCGCCCTTGCCGGTGCCGGCCGAGGTGGATTTCTCCACCGACGGCACCGTGACCGCC------CCCGGGGAAGATTCGAAAAGCGGCGTGTATCAGATCAAGGACAAACTCGACCCGATCGATGCTTCTATCGGTGTGGCCAAC---------------------GGC---------------------GGCTGGGATGCCGAAGAGGCGCGCCGCAGTCGCCAGGAAACTTTGGAGGAGTCCGTGGCCTTCAAATATGGGCAGGATGTGCAGAGTGTCGAACGAGCGCGCAAT---GAGGGTAAGGAA------------------------------------------GCGTCCCTGTGCGCCCATGTGTTTGTCGCCCGGGCCCAA---GGCAAC------------------GGCATGGTTCTGATCACGCGCGGGGAGACGCCCTACGAGGCCCGCCTGCGCCTGCAAGGC------------------GAGGACTATTCGGAGGCGCAGTCTTTCCACTCGTCCATCCCCAACAACCCGGAACACAGCCGCCAGGTACTGGCCTATGACGTGGCGATTGGTGCTGGCGAAAGCGTCGATGACGCGACCTTCTATGCCTATCTCTGTCGTGTGGCGGATTGGCGCCTGGATTGGGCAAACACC---CGCGCC---AAGGGCCGGGCGCAGGTCGACGCCGAA---GTGCAGAGCGACTCGCCCGATGACGCCGTAGAGGCGCTGTATGCCCAGGAGGAG------AACAAAAGCCTGATCGATTCCACGGCGGTGTATCGCAAGAGTGGCAAGCTGCCGGATGCG------GTC------AGGGAT---GAGATGCCCTCCCTGGTCGCCACCCAGACGCGCACGGAACTCCGGCAGGGCGAGCCCATCCGTTTT---------------
>LJRG01000171.1:50663-52003:0-1266(+)
---------------------------------------------------------------------------------------------------------------------------------------------------------------------------------------------------------------------------------------------------------------------------------------------------------------------------------------------------------------------------------------------------------------------------------------------------------------------------------------------------------------------------------------------------------------------------------------------------------------------------------------------------------------------------------------------------------------------------------------------------------------------------------------------------------------ATGGCGCATAGCCAGGGCACGTTGATTACCCTGCTGGCGCAAGCACTGCTGGTGGACGGGGGGCAT------CGTTGCGCGGACACCATCATCATGGTGGACACGCCCTACTGCCTGTTTCCAGAAGTCACCCCCAAAGATCAA------------------------------GACACGCTAACCACACTGACTCGCATCGTGGCACAGGTGACTCAGGCACCCCACACCCAGCCGCCGCTTTCAGAC------CTGTGCAACCCC---GCAACCTACTGCGGACGAAGCGGCCCGCAGTGGTCACCGATACAAGGGACGCGTAAAGAC------AAGGGC------------------AAAGTCGGTAACATGACGGTATTCCCTGAGCGTGATAACCGCGGCAAGGTATACCTGTATTTCTGCCCCGACGACACCACCGTTGCACTGGATGACGTGAGAGGCATCGGCACGTTTGGGGTGTGGGATACCCATGGT------------------------------------------------------------------------------AAAAACAGT---ACTCGCAACCCTATGGCTGAATTGAAGGCCGTGCGCTTTTATCAACGCATGTGGACGAAGCGCTACCGTGACGATTCTCCGGTCATGGTTGGAAAGCCTCCAGGCTAT------GACCTGTTGCGC---------------GCCAAAAACGAATCTCGTTATGCCGGC---GACAGTTGG---TTCGCAGGGCTC------CTT------TCGAAAGGCCCTACAGAAGAAGGGCATAGGATACTGATCAACGCTGAACAACTGTATCCACCACACGCCCCCTAT---ATGTATGGCGGGGAG---GAAGTA------CAGGGTAAGCCGACCGAATCGGGTCTCGACAGACCGGACGATGCCAAC------AAAGCCTCTGCCGTGGGCAATCCAAGA---------------------GCC---------------AAGCTCAACTGGCGTTACGTTCGCAGCCACACTGGATCGATAGATCTG---------------------------------------GAGCGTGAGTTAGCCCAATGGAAT---CTGGGCAAAGCA------------------------------------------CCAAGTGAACAAACTCGCATCATGCGTAAACAACGAGTGACAGGCGACGGCGCGCCCAAACCCACGGATCGTTACGACATACTACGAGAAGAAACACCGGACGAAATACGTGAATTCATGGATCAAAGC---------------ACAGATGTGCTGGCCGAAAATAGTTATCACTCGGGTCTGTTGCGCAGTCCTGAAAACCAACGCTGGGTCACGGCAATGGATATTGCGATTGGTCAGGCGAAATGCTTGGACGATCCAGCAATGCGTGATGTGCTGGTGGCGATTGCGGATTGGAAGATGGATGTAAGGCAGTTT---CTTAGC---ACCACAGAA------TTACCTGGCTGG---GAA------------------------------------------AACCTCAGCGCTGAAGCTCAGGCACTCGTGAAGGCTAGCCATGAGTATTATCAAAAAGGAATC---------------------------------------------------------------------------------------------------------------------
>LGLM01000101.1:37365-38606:0-1146(+)
---------------------------------------------------------------------------------------------------------------------------------------------------------------------------------------------------------------------------------------------------------------------------------------------------------------------------------------------------------------------------------------------------------------------------------------------------------------------------------------------------------------------------------------------------------------------------------------------------------------------------------------------------------------------------------------------------------------------------------------------------------------------------------------------------------------ATGGGCCACAGCCAAGGCACCTTGATCACGTTGCTGGCGCAAGCCTTGCTGGTGGATGAAGGTCAG------CGATGCACGGATACGCTGATCATGGTGGACTCGCCTTACAGCCTGTTCCCTAATGTCACACCCAAGGGCCAC------------------------------GACACGCTGTCCACGCTGACGCGTATTGTCACTGAAGTCACTCAGGCACCTCACACCCAGCCGCCGCTGTCGGAC------CTGCGTAACCCT---GCAACCTATTGCGGGCGAAGCGGCCCGAAATGGAGTCCGGCGCAGGGTGAACGCAAGGAC------AAG------------------------GTCGGTAATCTGGCGATTTTTCCGGAGCGCGATAATCGCGGCAAGGTGTACTTGTACTTCTGCCCGGACGACACCACCGTTGCTCTGGATGACGTCAAGGGCATCGGCACGTATGGCGTTTGGGATACGCTGGGC------------------------------------------------------------------------------AAGAAAAAC---GGCCGGCAACCCATGAATGAATTACAACCGTTGCGTTTCTACCAACGCATGTGGACCAAGCGCCATCGTGACAACGCTCCGGTACTGGTCGGAAAGCCGGCAGGTCAT------GAGCTGCTGCGT---------------GCGGACAATGAGCCACGCTACCCTGGA---GGCTGGACA---GTGGCAGGTGTC------ATC------TCGCAAGCCCCGGTAGAGATGGGCCAGTTGTGCCTGATAAATGCCGAACCCTTGAGCCCTCCACATGAGCCACAG---ATGTTTGGTGGTGAG---TTTGAA------TCAGGCACTGCCACCAAAGCAGGCTTAGACAAGCCCGATGATGTGAGC------ATCAACGCCGCACTGGGCAATCCTAGC---------------------GCC---------------AAGTTCAACTGGATTAATATCAGGACCTATTCAGGCCGGATAGATTTG---------------------------------------GAGCAAGAGCGCGACCGCTGGAAT---AAAGGCAAAGCA------------------------------------------TCCGGTGATCAAACTAGCGCCATGCAAAGTCGGCGACTGACCGGAGAAGGCGCCCCTAAACCCTCGGACAGGTACGCTCTGGAGCGAGAGGAAACCCCCAATGAAATTCGGGCAAGGCTGGCCGAGGCT---------------CCG---GAGTTGGACCCGAACAGCTATCACTCGGCGGTGTTGCGCAGCCCGGAAAATCAGCGCTGGGTCACGGCGATGGACATTGCGATTGGGCAGGCGAAATGCCTGGACGATCCTGAGATGCGTGAGGTGTTGGTGGCGATTGCGAATTGGAGG---------------------------------------------------------------------------------------------------------------------------------------------------------------------------------------------------------------------------------------------------------------------------------------------
>RBUR01000395.1:69805-71136:0-1146(+)
---------------------------------------------------------------------------------------------------------------------------------------------------------------------------------------------------------------------------------------------------------------------------------------------------------------------------------------------------------------------------------------------------------------------------------------------------------------------------------------------------------------------------------------------------------------------------------------------------------------------------------------------------------------------------------------------------------------------------------------------------------------------------------------------------------------ATGGGCCACAGCCAAGGCACCTTGATCACGTTGCTGGCGCAAGCCTTGCTGGTGGATGAAGGTCAG------CGATGCACGGATACGCTGATCATGGTGGACTCGCCTTACAGCCTGTTCCCTAATGTCACACCCAAGGGCCAC------------------------------GACACGCTGTCCACGCTGACGCGTATTGTCACTGAAGTCACTCAGGCACCTCACACCCAGCCGCCGCTGTCGGAC------CTGCGTAACCCT---GCAACCTATTGCGGGCGAAGCGGCCCGAAATGGAGTCCGGCGCAGGGTGTACGCAAGGAC------AAG------------------------GTCGGTAATCTGGCGATTTTTCCGGAGCGCGATAATCGCGGCAAGGTGTACTTGTACTTCTGCCCGGACGACACCACCGTTGCTCTGGATGACGTCAAGGGCATCGGCACGTATGGCGTTTGGGATACGCTGGGC------------------------------------------------------------------------------AAGAAAAAC---GGCCGGCAACCCATGAATGAATTACAACCGTTGCGTTTCTACCAACGCATGTGGACCAAGCGCCATCGTGACAACGCTCCGGTACTGGTCGGAAAGCCGGCAGGTCAT------GAGCTGCTGCGT---------------GCGGACAATGAGCCACGCTACCCTGGA---GGCTGGACA---GCGGCAGGTGTC------ATC------TCGCAAGCCCCGGTAGAGATGGGCCAGTTGTGCCTGATAAATGCCGAACCCTTGAGCCCTCCACATGAGCCACAG---ATGTTTGGTGGTGAG---TTTGAA------TCAGGCACTGCCACCAAAGCAGGCTTAGACAAGCCCGATGATGTGAGC------ATCAACGCCGCACTGGGCAATCCTAGC---------------------GCC---------------AAGTTCAACTGGATTAATATCAGGACCTATTCAGGCCGGATAGATTTG---------------------------------------GAGCAAGAGCGCGACCGCTGGAAT---AAAGGCAAAGCA------------------------------------------TCCGGTGATCAAACTAGCGCCATGCAAAGTCGGCGACTGACCGGAGAAGGCGCCCCTAAACCCTCGGACAGGTACACTCTGGAGCGAGAGGAACCCCCCAATGAAATTCGGGCAAGGCTGGCCGAGGCT---------------CCG---GAGTTGAACCCGAACAGCTATCACTCGGCGGTGTTGCGCAGCCCGGAAAATCAGCGCTGGGTCACGGCGATGGACATTGCGATTGGGCAGGCGAAATGCCTGGACGATCCTGAGATGCGTGAGGTGTTGGTGGCGATTGCGAATTGGAGG---------------------------------------------------------------------------------------------------------------------------------------------------------------------------------------------------------------------------------------------------------------------------------------------
>LGLF01000038.1:321496-322827:0-1146(+)
---------------------------------------------------------------------------------------------------------------------------------------------------------------------------------------------------------------------------------------------------------------------------------------------------------------------------------------------------------------------------------------------------------------------------------------------------------------------------------------------------------------------------------------------------------------------------------------------------------------------------------------------------------------------------------------------------------------------------------------------------------------------------------------------------------------ATGGGCCACAGCCAAGGCACCTTGATCACGTTGCTGGCGCAAGCCTTGCTGGTGGATGAAGGTCAG------CGATGCACGGATACGCTGATCATGGTGGACTCGCCTTACAGCCTGTTCCCTAATGTCACACCCAAGGGCCAC------------------------------GACACGCTGTCCACGCTGACGCGTATTGTCACTGAAGTCACTCAGGCACCTCACACCCAGCCGCCGCTGTCGGAC------CTGCGTAACCCT---GCAACCTATTGCGGGCGAAGCGGCCCGAAATGGAGTCCGGCGCAGGGTGTACGCAAGGAC------AAG------------------------GTCGGTAATCTGGCGATTTTTCCGGAGCGCGATAATCGCGGCAAGGTGTACTTGTACTTCTGCCCGGACGACACCACCGTTGCTCTGGATGACGTCAAGGGCATCGGCACGTATGGCGTTTGGGATACGCTGGGC------------------------------------------------------------------------------AAGAAAAAC---GGCCGGCAACCCATGAATGAATTACAACCGTTGCGTTTCTACCAACGCATGTGGACCAAGCGCCATCGTGACAACGCTCCGGTACTGGTCGGAAAGCCGGCAGGTCAT------GAGCTGCTGCGT---------------GCGGACAATGAGCCACGCTACCCTGGA---GGCTGGACA---GCGGCAGGTGTC------ATC------TCGCAAGCCCCGGTAGAGATGGGCCAGTTGTGCCTGATAAATGCCGAACCCTTGAGCCCTCCACATGAGCCACAG---ATGTTTGGTGGTGAG---TTTGAA------TCAGGCACTGCCACCAAAGCAGGCTTAGACAAGCCCGATGATGTGAGC------ATCAACGCCGCACTGGGCAATCCTAGC---------------------GCC---------------AAGTTCAACTGGATTAATATCAGGACCTATTCAGGCCGGATAGATTTG---------------------------------------GAGCAAGAGCGCGACCGCTGGAAT---AAAGGCAAAGCA------------------------------------------TCCGGTGATCAAACTAGCGCCATGCAAAGTCGGCGACTGACCGGAGAAGGCGCCCCTAAACCCTCGGACAGGTACGCTCTGGAGCGAGAGGAAACCCCCAATGAAATTCGGGCAAGGCTGGCCGAGGCT---------------CCG---GAGTTGAACCCGAACAGCTATCACTCGGCGGTGTTGCGCAGCCCGGAAAATCAGCGCTGGGTCACGGCGATGGACATTGCGATTGGGCAGGCGAAATGCCTGGACGATCCTGAGATGCGTGAGGTGTTGGTGGCGATTGCGAATTGGAGG---------------------------------------------------------------------------------------------------------------------------------------------------------------------------------------------------------------------------------------------------------------------------------------------
>RBPO01000063.1:39195-40526:0-1146(+)
---------------------------------------------------------------------------------------------------------------------------------------------------------------------------------------------------------------------------------------------------------------------------------------------------------------------------------------------------------------------------------------------------------------------------------------------------------------------------------------------------------------------------------------------------------------------------------------------------------------------------------------------------------------------------------------------------------------------------------------------------------------------------------------------------------------ATGGGCCACAGCCAAGGCACCTTGATCACGTTGCTGGCGCAAGCCTTGCTGGTGGATGAAGGTCAG------CGATGCACGGATACGCTGATCATGGTGGACTCGCCTTACAGCCTGTTCCCTAATGTCACACCCAAGGGCCAC------------------------------GACACGCTGTCCACGCTGACGCGTATTGTCACTGAAGTCACTCAGGCACCTCACACCCAGCCGCCGCTGTCGGAC------CTGCGTAACCCT---GCAACCTATTGCGGGCGAAGCGGCCCGAAATGGAGTCCGGCGCAGGGTGTACGCAAGGAC------AAG------------------------GTCGGTAATCTGGCGATTTTTCCGGAGCGCGATAATCGCGGCAAGGTGTACTTGTACTTCTGCCCGGACGACACCACCGTTGCTCTGGATGACGTCAAGGGCATCGGCACGTATGGCGTTTGGGATACGCTGGGC------------------------------------------------------------------------------AAGAAAAAC---GGCCGGCAACCCATGAATGAATTACAACCGTTGCGTTTCTACCAACGCATGTGGACCAAGCGCCATCGTGACAACGCTCCGGTACTGGTCGGAAAGCCGGCAGGTCAT------GAGCTGCTGCGT---------------GCGGACAATGAGCCACGCTACCCTGGA---GGCTGGACA---GCGGCAGGTGTC------ATC------TCGCAAGCCCCGGTAGAGATGGGCCAGTTGTGCCTGATAAATGCCGAACCCTTGAGCCCTCCACATGAGCCACAG---ATGTTTGGTGGTGAG---TTTGAA------TCAGGCACTGCCACCAAAGCAGGCTTAGACAAGCCCGATGATGTGAGC------ATCAACGCCGCACTGGGCAATCCTAGC---------------------GCC---------------AAGTTCAACTGGATTAATATCAGGACCTATTCAGGCCGGATAGATTTG---------------------------------------GAGCAAGAGCGCGACCGCTGGAAT---AAAGGCAAAGCA------------------------------------------TCCGGTGATCAAACTAGCGCCATGCAAAGTCGGCGACTGACCGGAGAAGGCGCCCCTAAACCCTCGGACAGGTACGCTCTGGAGCGAGAGGAAACCCCCAATGAAATTCGGGCAAGGCTGGCCGAGGCT---------------CCG---GAGTTGGACCCGAACAGCTATCACTCGGCGGTGTTGCGCAGCCCGGAAAATCAGCGCTGGGTCACGGCGATGGACATTGCGATTGGGCAGGCGAAATGCCTGGACGATCCTGAGATGCGTGAGGTGTTGGTGGCGATTGCGAATTGGAGG---------------------------------------------------------------------------------------------------------------------------------------------------------------------------------------------------------------------------------------------------------------------------------------------
>NZ_VZPS01000010.1:1-1322:2-1136(+)
---------------------------------------------------------------------------------------------------------------------------------------------------------------------------------------------------------------------------------------------------------------------------------------------------------------------------------------------------------------------------------------------------------------------------------------------------------------------------------------------------------------------------------------------------------------------------------------------------------------------------------------------------------------------------------------------------------------------------------------------------------------------------------------------------------------ATGGGCCACAGCCAGGGCACCTTGATCGCGCTGTTGGCGCAGGCCCTGTTGATGGACAAGGGCCAG------CGCTGCGCCGACACCCTCATTCTCGTGGACTCGCCTTACAGCGTACTGCCCAAGGTCACTCCCAAGGACCAT------------------------------GACACCCTCGCCACACTGATCGGTATTGTCAGCGCGGTGACGCAAACCCCTCATGCGCAGCCACCGTTGTCCGCG------CTCCGGGATATC---AAGACCTATGGCGGGCGCAGCGGCCCTCGCTGGTCGCCGACGCAAGGTAGCCGGCCCGAT------AAA------------------------ATCGGCAACCACACGGTTTTTCCCGAGCGCGACAATCGCGGCAAGGTGTATGTGTATTTTTGCCCGGATGACACCACCGTGGCGCTGGATGATGTGCAAGGCATTGGCACCTACGGCGTGCCCGATGCCACGCCG------------------------------------------------------------------------------GAT---------GGACGACCGGCAATGACGGCCCTGCAATCCCTCGGCTTTTACCAACGGCTGTGGACCAAGCGCCAGCGCGACGGCGAGCCGGTGCTGGTGGGTAAATCGCCGCAGCCT------GAATTCATTCGC---------------GCGCCGGGCGAGCACCGTTACCCGGGC---GCGTCCATG---CTCATCGGCGTG------GCT------TCGCAAGCGCCGATCGCCAAGGGGCAGGAACGCCTGATCAATGCCGAGGCCCTGACCCCGCCCCATGCGCCGCAG---ATGTTTGGCGGCGAA---GCCATC------CAGGGCAGCCCGACCACTGCCGGCCTGGACAAACCCGATGAAGTTGCC------AAAAGCATCGCCCTGGGCAAAGACGCC---------------------GCG---------------ACCTTTTTGTGGATCAGGATGCCCGCCGAATATGACGCGCCCAACACCACGCAG---------------------------------CAGGAAGCGCTGGCGCGGTTTAACGGATTAACCGAAGAC------------------------------------------CCGGAGGACCACACCCGCGCCGTCCGCAAAGGCGCGGCCCGCACT------------------CGCACCAGTTCTTTCCACGAGCGCGAGGAAACCCCGCGCGAAGCCCGGGCACGCATGGAGCGTGAC---------------CAACGTGAATGGGGTGCCAATTCCTATCACTCGGCGATCCTGCGCAGTCCGGAAAACCAGCGCTGGGTGACGGCGATGGACATTGCCATTGGCCAGGCGCATTGCCTTGACGACCCGCGGATGCGCGAGGTGTTGGTGGCGATTGCGGATTGGAAG---------------------------------------------------------------------------------------------------------------------------------------------------------------------------------------------------------------------------------------------------------------------------------------------
>NZ_JYLF01000005.1:74520-76673:0-2151(+)
ATGGGCGAAGCCGCTCACATGAGGACT---------------------------ATCGTTTCAGCCAAAGCCATCACCTTGCCCGGC---GGCGGTGATGTGCATTTGATTGCACCGCCGCCCAAGCCCTGCGTGACGATCCTCGTGCATGGGGTTAACGACCTGGCGGGGTGTTATGCGCGCATCGAAAGCGGGTTATGCCAAGGGCTGAATGAACGCTTGGACATGCCAGAAACGTTACCGGGCGGCATAAATAATCCCGGCTATATGAGATCGGCG---------------GGTTACAGTTTGCCTTCGGACGACTCCGGCAAAGCTACGAACCCGGATGCGATGTATTACCGGCGAAAATTTAATGCAGCTGACGATGCCAAACCGACGCGTAGTGTAGTGATTCCGTTTTATTGGGGTTTTCGCGAAGAAGAAGCCCACATCAATAAAACC------------------GCCCCGCACGGGGAGTGGATGGACCGCAACAATAACCGCCTGGACAAGGCCGGAACCAAGGAGGGCGGGCAGTTTGCCAACGCCACTACTAACTTGCCGGACATGTGGGGC---AAGGGTTTCAACGGCAAGCTGTTTGGTTTCATTTCTCTGGATAAACTTGGCGGCGATATGACCCACCCGCTGCACTCGGCCGCAGGGCGGCGTTACATGGTGCTAGCGGCGATGCGTCTGGCCATGGTGATCAAAATTATCCGTAAACGT---------------------TACCCGAACGACACCATCAACGTTGTGGGGCATAGCCAAGGCACGCTCCTGACCCTGCTGGCTCACGCCTACCTCAAAGATGACGGTGTG------CGAGCAGCCGACTGCGTCGTGATGTTGAACTCACCGTATAGTTTGTTTGAACCGTTCACCGAAAAATTCCAAAACACGAAGGGCAGTCAGCAAACTTCGCAAGCCCGGATTGCCACACTCAACGGTATTTTGCAGTTCATTGCTCAAGCACCTAATTCATACCCGGCGCTATCAAATGTCGCCCTGAAAAACTGC---CCGGGCTACGGTGCCATTGGTGGTTCAGGCTGGACCGGCGGTGCGGGGAGTCAAGCCAGT------ATC------------------------AAAGGGGTAAAAATCCCTTTCAATGAGCGGGATAACCGAGGCAGTACCTACCTCTATTTCACGCCTCAGGACCAGACTGTGGGTTTGGCTAACGTGAAGGGCATAGGCTGGCAAGGGATAGCAGACGAGGTATAT------------------------------------------------------------------------------------------GGCCAGCCCGTCCGCTCACTGCTA---CCCCTACGTTTTCACCAACGGGTGTTCACTCTGCGCAAGCGTGCAGGTGAGCCAGAACTGGTGGGTAAACATACGCCGCCTTACGTCTATCCCCTAAGA---------------CTAAAAGGAGAAGGAACATGGGACGACACCGGGCTGCCA---TTCAAACAAAAA------CTGTCATTAGTCCGTGCCGAACTTGAAGTGGGCGGGAAAGTGCTGCTTACCGCGCCGTTATTGCCTGTTGCGGCAGTAGCGGATTTCAAAGCAGATGGTGTGGTAACTGCG------CCAGGCGGTGATTCGCCAAGTGGTATTTACCAATCGACGGACTCGCTGGACCCTATAGATGCAGCTATTGCCGTTAGCAAC---------------------AAG---------------------GGCTGGATGCCGCAAGACACCCGACATGCCAGGCACGCACTCATGAGTGAAGCCGATGCCTTCAAGCAGGGGCGTGACAACGCAAGTATTGAAGCGGTCCTTAAT---GAAGGTAAAGAA------------------------------------------AAGGCACACATGACTCACGTGTTTAGCGCTCGCGCCAAG---GGTGAC------------------GGTCAAGTGCTAGTGACACGCTCTGAGACGCCTTATGAAGCAAGATTGCGTTTACAAAAG---------------------GAACACAACGAACCGTTGTCGTTTCACTCCGCGATTCCCAACAACCCGGAGCATAGCCGGCAAGTATTAGCGTATGACGTAGCGATTGGGGCAGGGGAGAGCGTGGATGATGTGCCGTTTTATGCGTATCTATGCCGCGTGGCTGATTGGCGGCAGGATTGGAAGGCAAAA---GATAAA---GGAGGGCGA------AGTCAAGCTGAT---GCCGAGATTGAGATGCCAGATGAAAATGCATTGGTTTTTTACAGAATAGAAAATGACCAAAATCGATTTTTGATTGACTCTACGGTTGCATATCGCATGACCGGCGATTTCCCCACGACG------GTG------GGTAGC---CATATTCCTTCTTTGGTTGTTTCTCAGACATCTGCCAGTCGCGAAGCATCAAAATCTTCTACTGTCGGGAGG---AGC---
>NZ_LLWI01000038.1:2730-4871:0-2139(+)
ATGGGCGAAGCCGCTCAGATGAGGACT---------------------------ATCGTTTCAGCCAAAGCCATCACCTTGCCCGGC---GGCGGTGATGTGCATTTGATTGCACCGCCGCCCAAGCCCTGCGTGACCATCCTCGTGCATGGGGTTAACGACCTGGCGGGGTGTTATGCACATCTCGAGAACGGTCTGTGTGCCGGTTTGAACGAACGCCTCGATATGCCGCAAACATTACCGGGTGGGGGGAACAACCCTGGATTTTTAACTGCTGCC---------------GCTTATAGCTTGCCTCTCGAAGATGATGGCAAAGCGTCTGACCCTGACGCGGTGTACTACCGACGCAAATTCAGTGCATCAAACGATGGAAGCGCGACACGCAGTGTAGTAGTGCCTTTTTATTGGGGATTTCGCGAAGAAGAGGCAAGCATTAAAAAACAC------------------GAGCCGCATGGTGAGTGGCTGGATCGCAATAACAACAGGCTGGATAAAACCGGTACTAAAGAGGGTGGGCAATTCGCAAATGCCACTACCAATCTGCCCGACATGTGGGGT---AAAGGTTTCAACGGTATGCTGTTTGGTTTTATTCCCATCGATAAAATCGGCGGTTCAACGACGCACCCTCTATTTTCTGCACCTGGTCGTCGTTACATGATATTGGCCGCCATGCGTTTGGCGATGCTGATCAAGATCATTCGACAGCGT---------------------TATCCCAATGACACTATTAACATCGTGGGTCATAGCCAGGGCACATTACTTACATTATTGGCGCATGCATTTTTAAAAGACGAAGGCGTG------AAGGCCGCTGACGGAGTGGTCATGCTCAATTCGCCTTATAGTTTGTTTGAGCCGTTTACTGAGTCCTTTCAGACC------CGTCAGCAACAAACGACCGCTGCGCGCATTGCTACGTTAAAAGGCATTCTTGATTTCATCGCTACCTCGCCTAATCCCTCGCCAGCTCTAACGAGTGTTGCATTAAAAAATTGC---TCGGGGTATGGAGCTATTGGCGGGCCGGGCTGGACCGGGGGAGCAGGGAGTGAGACCAAT------ATT------------------------AGAGGCAAAAAAGTAGTTTTCAATGAGCGAGATAATCGGGGTTGTACTTTTTTGTATTTCACCCCTCAGGATCAGACTGTCGGCTTGGGCAATGTGCAAGGTATGGGGTGGCGAGGGATTGGGGACAGTGTCAAC------------------------------------------------------------------------------------------AAACAGCCAGCGCGTTCTATTTTG---ACGCCACGTTTCCACCAGAGGGTATTTACTTTACGTAAACGTGACGGGCAGAAAGAAGACATCGGCTTACATATCCCACCTTATATTTACCCACTGATA---------------CTGCCGGGCGAAAAGACATGGGAAGACACTGGGCTCGGG---CTTAAAAGCAGA------ATC---CTGGAAAAGGCCAGTTTTGATAAAGGGGAGCGAGTGGTATTAACCGCTGCTCAATTACCCGTGCCGGCAAAGGCCGTTTTCTCAAACGAAGGCAGCATAATGAGT------CCAGGAGAAGACTCACCCAGCGGGGTTTATCAAGTAAAAGATAAACTTGATCCGATCGATGCAGCAATCGCGGTGAGTAAT---------------------AAG---------------------GGGTGGAACTCCACTGACACACGTTATGCCCGGCATGAACACCTCGATGAAGCAACAGCATTTAAATATGGGCGTGATGTAAAAAGTGTAGAAAGGTCGCGCAAT---GAAGATAAAGAA------------------------------------------ACAGCTCAACAGGCCCATGCATTCACTGTACGGCCCATG---ACAAGT------------------GGTCAGGTATTGATTACCCGTGGAGAAACACCCTACGAAGCCCGTTTGCGGTATCAAAGT------------------GAAGCATATCAGGAGGCTTTATCTTTTCACTCATCAATTCCCAATAACGCGGAGCACAGCAGGGAAGTCTTGGCGTACGACATTGCTATCGGGGCGGGCGAAAGCGTTGATGACATGCCCTTTTATGAATACTTGTGCCGTGTCGCGGATTGGCGGATTGATTGGAAGCGCAAG---GATGAG---GGGTTAACG------GGCCATGAGGAT---GCTGAA------GCTCGCAAAGCATCTTTCTATGATTTTTATCGTCAGGAAAAAGCTGAAACTCGTGCTTTAATTGATGAAACATTGATATATAAAACAAATGGAGCATTTCCAGTATCT------GTA------CCCGGG---AGTATGCCTTCTTTGATAGCGTCACAGTCCTTATCGGGACGTTTGTCGGGAGTGCCAATATGCTTTGGAGAT---ATC---
>NZ_LLWI01000028.1:319-2469:0-2136(+)
ATGGGCGAAGCCGCTCAGATGAGGACT---------------------------ATCGTTTCAGCCAAAGCCATCACCTTGCCCGGC---GGCGGTGATGTGCATTTGATTGCACCGCCGCCCAAGCCCTGCGTGACCATCCTCGTGCATGGGGTTAACGACCTGGCGGGGTGTTATGCGCGCATCGAAAGCGGGTTATGCCAAGGGCTGAATGAACGCTTGGACATGCCAGAAACGTTACCGGGCGGGATGAATAATCCCGGCTATATGAGATCTGCG---------------GGCTACAGCTTGCCTTCGGACGACTCCGGCAAAGCTACTAACCCGGATGCGATGTATTACCGGCGCAAATTTAATGCAGCTGACGATGCCAAACCGACGCGAAGTGTGGTCATTCCGTTTTATTGGGGTTTTCGCGAAGAAGAAGCCCACATCAATAAAACC------------------GCCCCGCACGGGGAGTGGCTGGATCGCAACAATAACCGCCTGGACAAGGCCGGTACCAAGGAAGGCGGGCAGTTTGCCAATGCCACTACTAACTTGCCGGACATGTGGGGC---AAGGGTTTCAACGGCAAACTGTTTGGTTTCATTTCTCTGGATAAAATTGGCGGCGATATGACCCACCCGCTGCACTCGGCCGCCGGGCGGCGTTACATGGTGCTAGCGGCGATGCGTCTGGCCATGGTGATCAAAATCATCCGTAAACGT---------------------TACCCGAACGACACCATCAACGTTGTGGGGCATAGCCAAGGCACGCTCCTGACGCTGCTGGCTCATGCCTATCTTAAAGATGACGGTGTG------CGAGCAGCCGACTGCGTCGTGATGTTGAACTCGCCATACAGTTTGTTTGAACCATTCACCGAGAAATTCCAAAGCACGAAGGGCAGTCAACAGACTTCGCAAGCCCGGATTGCCACACTCAACGGTATTTTGCAGTTCATCGCTCAAGCACCTAATTCACACCCGGCGCTGTCACGCGTCGCCCTGAAAAACTGC---CCGGGCTACGGTGCCATTGGTGGTTCAGGCTGGACCGGTGGTGCGGGGAGTCAAGCTAAT------ATC------------------------AAAGGGGGAAAAATCCCTTTCAATGAGCGGGATAACCGAGGCAGTACCTACCTCTATTTCACGCCTCAGGACCAGACCGTGGGTTTGGCTAACGTGAAGGGCATAGGCTGGCAAGGGATCGGAGACGAGGTATAT------------------------------------------------------------------------------------------GGCCAGCCTGTCCGCTCGCTGCTA---CCCCTACATTTTCACCAACGGGTGTTCACTCTGCGCAAGCGTGCAGGTGAGCCAGAACGGGTGGGTAAACATACCCCGCCTTACGTCTATCCCCTAAGG---------------CTAAAAGGAGAAGGAACATGGGACGACACCGGGCTGCCA---TTCAAGCAAAAA------CTCTCATTAGTCCGTGCCGAGCTTGAAGTGGGCGGGAAAGTGTTGCTTACCGCGCCGTTATTGCCTGTTGCGGCAATTGCGGATTTCAAAGCAGATGGTGTGGTAACTGCG------CCAGGCGGTGATTCGCCAAGTGGTATTTACCAATCGACGGACTCGCTGGACCCTGTAGATGCAGCTATTGCCGTGAGCAAC---------------------AAG---------------------GGCTGGGTACCGCAAGATACCCGACATGCCAGGCACGCACTCATGAGTGAAGCCGATGCCTTCAAGCAGGGGCGTGACAACGCAAGTATTGAAGCGGTCCTTAAT---GAAGGTAAAGAA------------------------------------------AAGGCACACATGACTCACGTGTTTAGCGCTCGCGCCAAG---GGTGAC------------------GGTCAAGTGCTAGTGACGCGCTCTGAGACGCCTTATGAAGCAAGATTGCGTTTACAAAAG---------------------GAATACAACGAACCGTTGTCGTTTCACTCTGCGATTCCCAACAACCCGGAACATAGTCGGCAAGTATTAGCGTATGACATGGCGATTGGGGCAGGGGAGAGCGTGGATGATGTGACGTTTTATGCGTATTTATGCCGCGTGGCTGATTGGCGGCAGGATTGGAAGAGTACT---CGGGGT---AAGGCTAAC------GCACAGAGCGAT---GCCGATGTTGACCTCCCTAGTGAAGACGTTGATGCATATTATTTGAAAGAGAGTGAAATCAACCGCTCGATGATCGACTCGACTGTGGTTTATCGTACAAGCGGTGAGTTCCCAGTA---------ATA------AGTGAC---TTGATGCCTAAATTGATAGCCGCGCAAACAATAGCTGAGCGTGATGCGGGTAAGTCAATTCAA------------------
>NZ_JYLG01000010.1:80954-83101:0-2136(+)
ATGGGCGAAGCCGCTCAGATGAGGACT---------------------------ATCGTTTCAGCCAAAGCCATCACCTTGCCCGGC---GGCGGTGATGTGCATTTGATTGCACCGCCGCCCAAGCCCTGCGTGACGATCCTCGTGCATGGGGTTAACGACCTGGCGGGGTGTTATGCACATATCGAGAACGGTCTGTGTGCCGGTTTGAACGAACGCCTCGATATGCCGCAAACATTACCGGGTGGAGCGAACAACCCTGGATTTTTAACTGCTGCC---------------GCTTATAGCTTGCCTCTCGAAGATGATGGCAAAGCGTCTGACCCTGACGCGGTGTACTACCGACGCAAATTCAGTGCATCAAACGATGGAAGCGCGACACGCAGTGTAGTAGTGCCTTTTTATTGGGGGTTTCGCGAAGAAGAGGCAAGCATTAAAAAACAC------------------GAACCGCATGGTGAGTGGCTGGATCGCAACAACAACAGGCTGGATAAAACCGGTACGAAAGAGGGTGGGCAATTCGCAAATGCCACTACCAATCTGCCCGACATGTGGGGT---AAAGGTTTCAACGGTATGCTATTTGGTTTTATTCCCATCGATAAAATCGGCGGTTCAACGACGCACCCTCTATTTTCTGCACCTGGTCGTCGTTACATGATATTGGCCGCCATGCGTTTGGCGATGCTGATCAAGATCATTCGACAGCGT---------------------TATCCCAATGACACTATTAACATCGTGGGTCATAGCCAGGGCACATTACTTACATTATTGGCGCATGCATTTTTAAAAGACGAAGGCGTG------AAGGCCGCTGACGGAGTGGTCATGCTCAATTCGCCTTATAGTTTGTTTGAGCCGTTTACTGAGTCCTTTCAGACC------CGTCAGCAACAAACGACCGCTGCGCGCATTGCTACGTTAAAAGGCATTCTTGATTTCATCGCTACCTCGCCTAATCCCTCGCCAGCTCTATCGAGTGTTGCATTAAAAAACTGC---TCGGGATATGGAGCTATTGGCGGGCCGGGCTGGACCGGGGGAGCAGGAAGTGAGACCAAT------ATT------------------------AGAGGCAAAAAAGTAGTTTTCAATGAGCGAGATAATCGGGGTTGTACTTTTTTGTATTTCACCCCTCAGGATCAGACTGTCGGCTTGGGCAATGTGCAAGGTATGGGTTGGCGAGGGATTGGGGACAGTGTCAAC------------------------------------------------------------------------------------------AAACAGCCAGCGCGTACGATTTTG---ACGCCACGTTTTCACCAGAGGGTATTTACTTTACGTAAACGTGACGGGCAGAAAGAAGACATCGGCTTACATACCCCACCTTATATTTACCCACTGATA---------------CTGCCGGGCGAAAAGACATGGGAAGACACTGGGCTCGGG---CTTAAAAGCAGA------ATC---CTGGAAAAGGCCAGCTTTGATAAAGGGGAGCGAGTGGTATTAACCGCTGCTCAATTACCCGTGCCGGCAAAGGCCGTTTTCTCAAACGAAGGCAGCATAATGAGT------CCAGGAGAAGACTCACCCAGCGGGGTTTATCAGGTAAAAGATAAACTTGATCCAATCGATGCAGCAATCGCGGTGAGTAAT---------------------AAG---------------------GGGTGGAACTCCACTGACACACGTTATGCCCGGCATGAACACCTCGATGAAGCAACAGCATTTAAATATGGGCGTGATGTAAAAAGTGTAGAAAGGTCGCGCAAT---GAAGATAAAGAA------------------------------------------ACAGCTCAACAGGCCCATGTGTTCACTGTACGGCCCATC---ACGAGT------------------GGTGAGGTATTGATTACCCGTGGAGAAACACCCTACGAAGCCCGTTTGCGGTATCAAAGT------------------GAAGCATATCAGGAGGCTTTATCTTTTCACTCATCAATCCCCAACAACGCTGAGCACAGCAGGGAAGTCTTGGCGTACGACATTGCTATCGGGGCGGGCGAAAGCGTTGATGACATGCCCTTTTATGAATACTTGTGCCGTGTCGCGGATTGGCGGATTGATTGGAAAAATACG---CGAGGG---AAAATTTTT------AGCAGTGGAGAT---GCTGAAACTGATCAGCCAGACGAAGAGCTTCAGGACCTTTATCGGGTTGAAAATGAGCTAAACCGTGGTCTGATTAACGATACCATCTTGTACCGCATAACTGGAGTTCTCACGACGAGG------GTT------GATAAC---AACATCCCATCAGCTATTGCCCTCCAATCCTTGGATGAGCGTAAAGCGGGGCTTCCCATCAGGTTT---------------
>NZ_JYLG01000010.1:84767-86917:0-2136(+)
ATGGGCGAAGCCGCTCAGATGAGGACT---------------------------ATCGTTTCAGCCAAAGCCATCACCTTGCCCGGC---GGCGGTGATGTGCATTTGATTGCACCGCCGCCCAAGCCCTGTGTGACCATCCTCGTGCATGGGGTTAACGACCTGGCGGGTTGTTATGCGCGCATCGAAAGCGGGTTATGCCAAGGGCTGAATGAACGCTTGGACATGCCAGAAACGTTACCGGGCGGGATAAATAATCCCGGCTATATGAGATCGGCG---------------GGCTACAGCTTGCCTTCGGACGACTCCGGCAAAGCTACTAACCCGGATGCGATGTATTACCGGCGCAAATTTAATGCAGCTGACGATGCCAAACCGACGCGTAGTGTAGTGATTCCGTTTTATTGGGGTTTTCGCGAAGAAGAAGCCCACATCAATAAAACC------------------GCCCCGCACGGGGAGTGGATGGACCGCAACAATAACCGCCTGGACAAGGCCGGAACCAAGGAGGGCGGGCAGTTTGCCAACGCCACTACTAACTTGCCGGACATGTGGGGC---AAGGGTTTCAACGGCAAGCTGTTTGGTTTCATTTCTCTGGATAAACTTGGCGGCGATATGACCCACCCGCTGCACTCGGCCGCAGGGCGGCGTTACATGGTGCTAGCGGCGATGCGTCTGGCCATGGTGATCAAAATTATCCGTAAACGT---------------------TACCCGAACGACACCATCAACGTTGTGGGGCATAGCCAAGGCACGCTCCTGACCCTGCTGGCTCACGCCTACCTCAAAGATGACGGTGTG------CGAGCAGCCGACTGCGTCGTGATGTTGAACTCGCCGTATAGTTTGTTTGAACCGTTCACCGAAAAATTCCAAAACACGAAGGGCAGTCAGCAAACTTCGCAAGCCCGGATTGCCACACTCAACGGTATTTTGCAGTTCATTGCTCAAGCACCTAATTCATACCCGGCGCTATCAAGTGTCGCCCTGAAAAACTGC---CCGGGCTACGGTGCCATTGGTGGTTCAGGCTGGACCGGCGGTGCGGGGAGTCAAGCCAGT------ATC------------------------AAAGGGGTAAAAATCCCTTTCAATGAGCGGGATAACCGAGGCAGTACCTACCTCTATTTCACGCCTCAGGACCAGACCGTGGGTTTGGCTAACGTGAAGGGCATAGGCTGGCAAGGGATCGCAGACGAGGTATAT------------------------------------------------------------------------------------------GGCCAGCCCGTCCGCTCACTGCTA---CCCCTACGTTTTCACCAACGGGTGTTCACTCTGCGCAAGCGTGCAGGTGAGCCAGAACGGGTGGGTAAACATACGCCGCCTTACGTCTATCCCCTAAGA---------------CTAAAAGGAGAAGGAACATGGGACGACACCGGGCTGCCA---TTCAAACAAAAA------CTGTCATTAGTCCGTGCCGAACTTGAAGTGGGCGGGAAAGTGCTGCTTACCGCGCCGTTATTGCCTGTTGCGGCAATAGCGGATTTCAAAGCAGATGGTGTGGTAACTGCG------CCAGGCGGTGATTCGCCAAGTGGTATTTACCAATCGACGGACTCGCTGGACCCTGTAGATGCAGCTATTGCCGTGAGCAAC---------------------AAG---------------------GGCTGGATGCCGCAAGACACCCGACATGCCAGGCACGCACTCATGAGTGAAGCCGATGCCTTCAAGCAGGGGCGTGACAACGCAAGTATTGAAGCGGTCCTTAAT---GAAGGTAAAGAA------------------------------------------AAGGCACACATGACTCACGTGTTTAGCGCTCGCGCCAAG---GGTGAC------------------GGTCAAGTGCTAGTGACACGCTCTGAGACGCCTTATGAAGCAAGATTGCGTTTACAA---------------------AGGGAACACAACGAACCGTTGTCGTTTCACTCCGCGATTCCCAACAACCCGGAGCATAGCCGGCAAGTATTAGCGTATGACGTAGCGATTGGGGCAGGGGAGAGCGTGGATGATGTGACGTTTTATGCGTATCTATGCCGCGTGGCTGATTGGCGGCAGGATTGGAAGAGTACT---CGGGGT---AAGGCTAAC------GCGCAGAGCGAT---GCCGATGTTGATCTCCCTAGTGAAGACGTTGATGCATATTATTTGAAAGAGAGTGAAATCAACCGCTCGATGATCGACTCGACTGTGGCTTATCGTACAAGCGGTAAGTTCCCAGTA---------ATA------AGTGAC---TTGATGCCTAAATTGATAGCTGCGCAAACAATAGCTGAGCGTGATGCGGGTAAGTCAATTCAA------------------
>CABVJE010000001.1:12-1337:0-1257(+)
---------------------------------------------------------------------------------------------------------------------------------------------------------------------------------------------------------------------------------------------------------------------------------------------------------------------------------------------------------------------------------------------------------------------------------------------------------------------------------------------------------------------------------------------------------------------------------------------------------------------------------------------------------------------------------------------------------------------------------------------------------------------------------------------------------------ATGGGGCACAGCCAGGGCACGCTGATCACCTTGCTCGCCCAGGCCATGCTGGTGGATCGCGGTGAA------CGCTGCGCCGACTGCGCCATCATGGTGGCCTCGCCCTATTCGGTACTGCCTGACGCGACGCCGAAAAATTTG------------------------------CGAACCCTGCAAACCCTGATCGACATCGTGCAACACACCACCCAATCCCCCCATGCGCAACCACCCCTCAGTGCC------CTGCGCTGTGGCCTGCCGGGTTATGGCGGTCGCACGGGGCCGCGCTGGTCACCCGAACAAGGCCAGCGCTTGGGG------GCC------------------------GACGGGAAAACCCTGGTGTTTCCCGAACGCGACAACCGCGGCAAGGTGTACCTGTATTTCTGCCCGGACGACACCACCGTGGCACTGGATGATGTGCAAGGCATCGGCACCTACGGCGTGCCGGACGAGCTGCCC------------------------------------------------------------------------------CAA---------GGCGAGCCGGCCATGACCGCGTTGCAATCCATGCGTTTCTACCAGCGCCTGTGGACCAAGCGCTTGCGCAACGGCGAACCGGTCCTCGTGGGCAAAGCCCCGCAACCG------GACTTCACGCGC---------------GCCGAGGGGGAGCCGCGCTATCCCGGT---GGCTGGTCA---GTGGCCGCGATA------GCC------TCGCAAGCCGGGATCAGTGAAGGCCAGACGCGCAACATCAATGCCGAACAACTGCACCCACCCCATGCGCCGCAG---ATGTTTGGCGGCGAA---GCCGTG------ACCGGGTCTACCCATGAGGCAGGAAAGGATCGACCGGATGCGGTGTCG------CAGAACGCTGCATTGGGCAACCCCGGT---------------------GCC---------------TCGTTCAAATGGATTTATGTGACCAACATTGACCAGCGACTCGACCTG---------------------------------------GACGAAGGGCTTATTCGCTGGAAT---CACGGCAAAGAG------------------------------------------CCGGACGACCAGACCCGGGCCCTGCGCCAGACGCCAGTGTCCGGCAACCCGATGCTCAATCGTAAGGACCACTACCGCATCTACCGCGAGGAAACCCCTAACGAAATCCGTGCGCGCATGCAGGTTGAC---------------CAGAAGGAATGGACTGACAACAGCTATCACTCGGCAGTATTGCGCAGCCCGGAGAACCATCGCTGGGTCACGGCGATGGATGTTGCGATTGGGCAGGCCAGGTGCCTGGATGACCCAGTGATGCGGGAAGTGTTGGTGGCGATTGCGGATTGGAGAATCGATAAAGAGCGCTTT---AAAGAA---GTCAGCAGT------TTTCTGGGTTGG---TCT------------------------------------------CGACTTAGTGCAAAGGCGCGGGCGTTGGTACAGGCCAGCTATCAGTATTACGACAAGGGTAAG---------------------------------------------------------------------------------------------------------------------
>NZ_QJRN01000043.1:1-1451:0-1446(+)
---------------------------------------------------------------------------------------------------------------------------------------------------------------------------------------------------------------------------------------------------------------------------------------------------------------------------------------------------------------------------------------------------------------------ATTCCGTTCTACTGGGGCTTTCGCGAGGAAGAGAAGCACATCATCAAGGAT------------------GCGCCCCACGGCGAGTGGATGGATCGCAACAGAAACCGCCTGGACAAGGCGGGCACCCTGGAGGGTGGGCACTTCGTCAATGCCACCACCAACCTGCCGGACATGTGGGGC---AAGGGCTTCAACGGCAAGCTGTTTGGCTTCATCTCCCTGAATCTGCTTGCCGGCGAGCTGACTCACCCATTGTTCTCCGCGCCTGGACGCCGCTACATGGTGCTGGCGGCGATGCGCCTGGCGATGCTGATCAGGATCATCCGCAAGCGC---------------------TACCCCAACGACACGGTGAATGTGGTGGGCCACAGCCAAGGCACGCTCATCACGTTATTGGCCCATGCCTTTCTCAATGAAGACAAGGTG------CGGCCGGCCGACGGCGTGGTGATGATCAACTCGCCCTACAGCCTGCGCGAACCCAACATGGAGAAGCTTCAGGGCTTC---GGCGCGCAGCAGACGGCCGAGGCCCGCCTGGCGACCCTTGACGCGATCCTGAAGTTCATTGCCGCAGCGCCCAATCCGTACCCGACCTTGTCGAGTATCGCCCTCAAGAACTGC---CAGGGTTATGGCGCTATTGGCGGGCCTGGCTGGAGCGGTGGCAGCGCCTGCGAAACCACG------ATT------------------------GACGCCAAGCGCATTGCCTTCAACGAGCGCGATAACCGAGGCAGTGTCTACCTGTATTTCACCCCGCAGGACCAGACCGTTGGCCTGGCCAACGTCCAGGGAATCGGCTGGCAGGGCGTTGACGAGCAGCTGTAT------------------------------------------------------------------------------------------GGCAAGCCCCTGCGCCGGACCTTA---CCGCTGAGTTTCCACCAGCGAATCTTTACCCTGCGCAAGCGCGGTGGCGAAAAGGAACTGATCGGTTTGCACACGCCGCCCCATGCCTACCCATTGCTG---------------CTTCAGGGGGAGGACACCTGGGAAGACACCGGGCTGCCT---TGCCTGCAGCGG------ATGTCCGTGGCCCGCGCCTCCCTTGAGCAAGGGAAGTCGGTGATGCTGACCGCACCGTTATTGCCAGTGCCCGTTGAAACCAACTTTGACGCCGATGGCACAGTGGTCATG------CCGGGAGCGGACTCCAACAGCGGTGTCTATCAGATCAAGGACAAACTGGCGCCCATCGACGCCGCGATTGCGATCAGCAAT---------------------AAA---------------------GCCTGGACCCCCGAAAGCACCCGGCACAGCCGGCTGGAGGCGATCGACGAGGCCGTCGCCTTCAAGCACGGACGCGACATTGGTAGCGTTCAAAAGGCCCTCAAC---GAAGGCAAGGAG------------------------------------------ATATCTGAAACCACCCACGTGTTTGCCGCACGAGCGACC---GATGAC------------------GGCAAGGTGCTGGTGACGCGTTCGGAAACTCCCTACGAGGCACGCATGCGCCTGCAAAGTGGCGGC------AAGGACAAGGAGCACGAAGAGGCGCTGTCTTTCCACTCGGCCATTCCAAACAAC---------------------------------------------------------------------------------------------------------------------------------------------------------------------------------------------------------------------------------------------------------------------------------------------------------------------------------------------------------------------------------------------------------
>AEAH01000012.1:1-1167:3-1092(+)
------------------------------------------------------------------------------------------------------------------------------------------------------------------------------------------------------------------------------------------------------------------------------------------------------------------------------------------------------------------------------------------------------------------------------------------------------------------------------------------------------------------------------------------------------------------------------------------------------------------------------------------------------------------------------------------------------------------------------------------------------------------------------------------------------------------------------------------------------------------------------------------------------------------------------------------------------------------------------------------------------------------------------------------------CACCCCCAGCCGCCGCTTTCAGACCTG------TGCAACCCC---GCAACCTACTGCGGAAGAAGCGGCCCGCAGTGGTCACCGACACAAGGTACGCGCAAAGAC------AAGGGC------------------AAAGTCGGTAACCTGACGGTATTCCCTGAGCGTGATAACCGCGGCAAGGTATACCTGTATTTCTGCCCGGACGACACCACCGTTGCACTGGATGACGTAAGAGGCATCGGCACGTTTGGGGTGTGGGACATCCATGGC------------------------------------------------------------------------------AAAGACAGT---ACTCGCAACCCTATGGCTGAATTGAAGGCCGTGCGCTTTTATCAACGCATGTGGACCAAGCGCTACCGTGACGATTCTCCGGTCATGGTTGGAAAGCCTCCAGGCTAT------GACCTGTTGCGC---------------GCCAAAAACGAATCTCGCTATGCCGGC---GACAGTTGG---TTCGCAGGGCTC------CTT------TCGAAAGGCCCTACAGAAGAAGGGCATAGGATACTGATCAACGCTGAACAACTGTATCCACCACACGCCCCCGCT---ATGTTTGGCGGGGAG---GAGGAGAATTACAAGGGCGATCAGAACAAATCAGGGCGTGACAGGCCCGATGACGCTAAC------AAAGCCAATGCCGTGGGCAACCCAAGG---------------------GCC---------------AAGCTCAGATGGCACTTTGTGCGCAACCACACAGGATCGATAGACCTG---------------------------------------GAGCGAGAGCTTGCCCAATGGAAT---ATGGGCAAAGCG------------------------------------------CCAGGTCAACAGACCCGCATCATAATCAAGCGAAGACTGACAGGCGACGGCGCACCAAGGCCTTCGGATACTTACGAGATACTGCGCGAGGACACGCCGGACGAAATACGTGAGTTCATGGATGAAAGC---------AATTCGACCGAGGTGCTGGACTTCAATAGCTATCACTCGGGCCTGTTGCGAAGCCCGGAAAACCATCAATGGGTAACGGCGATGGATATCGCGATTGGTCAGGCGAAATGCCTGGACGACCCGGCGATGCGTGATGTGCTGGTGGCGATTGCGGATTGGAAGATGGACAAGAAGAAATTT---GAAGTT---GTTGAGAAA------CTGCCTGGCTGG---ATA------------------------------------------AAACTTAGCGACGAAGCTCAGGCATTGGTGAAAGCCAGTAATGCTTACTACGAACGAGGCATA---------------------------------------------------------------------------------------------------------------------
>NZ_LUUD01000014.1:1-1412:3-1407(+)
------------------------------------------------------------------------------------------------------------------------------------------------------------------------------------------------------------------------------------------------------------------------------------------------------------------------------------------------------------------------------------------------------------------------------------------------------------------------------------------------CACGGCGAGTGGATGGATCGCAACAGAAACCGCCTGGACAAGGCGGGCACCAAGGAAGGCGGACAATTCGCCAATGCCACCACCAACCTTCCGGACATGTGGGGC---GAGGGCTTCAACGGTTATCCATTCGGCATCGTTCCGCTCAACTTGATCGGTGGAACGCGAACTCACCCGCTGTTTGCCGCCGCAGGGCGTCGTTACATGGTGCTGGCGGCGATGCGTCTGGCGATGCTGATCAAGATCATCCGCAAGCGC---------------------TATCCCAACGACACGGTGAATCTGGTGGGCCACAGCCAGGGCACCTTGCTCGGGTTGTTGGCCCATGCCTTTCTCAAGGATCAGGACGAG------CGACCGGCTGATGGCTTCATCATGCTCAACTCGCCTTACAGCCTGTTCCAGCCCAATACTGAAAAGACCCAGAAGTGG---CTCGAACAACAAACCACGCCGGCGCGTATTGCCACCCTCAAGGGCATTCTCCAGTTCATCGCCCAGAAACCGAATCCGGTTCCGGCCCTGTCCAGCGTCGCGCTGAAAAACTGC---CAGGGCTATGGCGCCATTGGTGGGCCGGGTTGGAGCGGCGGTCCTGCGTCGCACACCACA------ATC------------------------GATGGGCAGCGCGTCTCATTCAATGAACGTGACAACCGTGGCTGCACTTACCTTTACTTCACTCCTCAGGACCAGACCGTGGGCCTGGGCAACGTCCAGGGTATCGGTTGGCAGGGCGTCGGCGACACCGTGGAT------------------------------------------------------------------------------------------GGCCTGCCGGCGCGAACGCAGCTG---CCGCTGAGTTTCCATCAGCGGATCTTTACCTTGCGCAAGCGCAACAACGAAAAGGAAGCCGTCGGCAAACAGGTTCCCCCCTACATCTACCCACTGCTG---------------CTTGAGGGGGAGGCAACCTGGGAGGACACCGGTTTAGGG---CTGCTGGATCGC------AGC------GCAAGGGCCAATCTCAAACCGGGGGCACGGGTGATGTTGACGGCTCCACAATTGCCCATACCGGCAGAAACCGATTTCGCCACTGATGGCGTCATGACTGCG------CCAGGTGAGGATTCGGACAGTGGCGTGTACCAGATAATGGACACACTGGACCCCATCGATGCTGCTATTGGCCTGAGCAAT---------------------GACAAGTCGCTGCGTATCAAGTCGGCCTGGCGCCCGAAGGACACGCAATACGCCCGTCAGGAGACGATGGCGGAGGCCATTGCCTTCAAGCATGGCCGTGATGTCGCGAGCGTTAAAAAGGCCCGCGAC---GAGATCTACGAG------------------------------------------GTGTCCCAGCACGCTCACGTGTTTGCGGTACGGGCGATG---GGTGAT------------------GGCCAGGTCCTGGTGACGCGTGGAGAGACTCCCTATGAGGCTCGTTTGCGCCTGCAAAGG------------------GAGGCGTATCAAGAGCCGCAGTCGTTTCACTCGGGGATTCCGAATAACCCGGAGCACAGT---------------------------------------------------------------------------------------------------------------------------------------------------------------------------------------------------------------------------------------------------------------------------------------------------------------------------------------------------------------------------------------------
>KZ268917.1:3442-4824:9-1362(+)
------------------------------------------------------------------------------------------------------------------------------------------------------------------------------------------------------------------------------------------------------------------------------------------------------------------------------------------------------------------------------------------------------------------------------------------------------------------------------------------------------CAGTACCAGGACAATTTCGACAACCGCCTGGACCGTCACTTCGCCAAGGGCGGTGGGTTCTTCGCCAATGCCACCAACAACCTGCTGGAAATGTTCGGC---GAGGGGTTCAACAAAATTACCCGGCAC---GCGGCC---AATCTT---AGTTTGAAAACCCCACTGTTCATGGGTGCTAACCCGCAACGTCGTTATTTCATCCTGGCTGCCCATCGCCTGGCCATGTTGATCAGTGAAGCGCGCCGTCTT---------------------GCCCCCGATGAAACCATCACCATCATGGGCCACAGCCAGGGCACGCTGATCACCCTGCTTGCGCAGGCATTACTGGTGGATCGAGGCCAA------CGTTGCGCCGACTGCGCGATCATGGTCGCCTCGCCGTATTCACTGTTGCCGAATAAGACCCCGAAAGGCTCC------------------------------GATACCCTCGGCACTCTGATCGATATCGTGCAGGCCATAACCGCCACACCTCATCCAGCACCGCCCCTTATGGCG------ATGCAATACGGGCAACCCGGTTATGGCGGTCGCACCGGCCCGAATTGGTCGCCGCAGCAAGGCCAACGCCTGGGG------CCG------------------------GATGACAGCACTGTGGTGTTTCCCGAGCGTGATAATCGCGGCAAGGTTTACCTGTATTTCAGTCATGACGACTCCACCGTGGGCCTTCGCGATGTGAGCGGTATTGGCACCTTTGGCGTGCCGCCGCACTTGCCC------------------------------------------------------------------------------GAT---------GGCACACCCGCGATGGCCGCCATGCCTTCG---GGTTTCTATCAGCGGTTGTGGAGCAAACGGCATCGCAATCAACAGCCGATCTACGTGGGCGCGAAGCCGGCGCTG------GTGCCGTTACGG---------------GTTAGAGGCGAGCACCGCGCCGCTGAA---CATCGTTCT---GTCCAGGCCCTG---------------TTTCAAAAAACCACCGGCATTGGCGAAACCGTGTATGTCAACGGCGAAGCCCTGATCCCGCCCCATGCTCCGCAA---ATGTTCAGTGGTGAA---GCTGTC------ACTGGCAGCCCGACCCTGCCAGGTATCGACGCGCCGGATGCGGTGTCG------CAGAACAATGCGCTAGGCAATAAAACC---------------------GCC---------------AAGTTCAAATGGATTGAAGTGCGCCAAAGCCCACAGCGGGTGGACCTT---------------------------------------GAGCAGGAGCTGATCATTTGGAAT---CAGGACAAGCAC------------------------------------------CCGGACGACCAGACACGTGTGCTGCGCCAGAGG---ATGTCGGGCAACCCAATGCTCGGAGCGGTCGGCCACTTTTTGATTGAGCGGGAAGAAACCCCCAACGAGATCCGCGCACGCTTAGCGGTAGAC---------------CCAGAGGAATGGGACAACAACAGCTATCACTCGGCGGTGTTGCGCAGCCCGGAAAACCATCGGTGGGTGACTGCGATGGATGTGGCGGTGGGTCAGGGTAAATGTTTG---------------------------------------------------------------------------------------------------------------------------------------------------------------------------------------------------------------------------------------------------------------------------------------------------------------------------------------------
>NZ_FYEE01000034.1:1-1416:13-1411(+)
------------------------------------------------------------------------------------------------------------------------------------------------------------------------------------------------------------------------------------------------------------------------------------------------------------------------------------------------------------------------------------------------------------------------------------------------------------------------------------------------------CAGTATCAGGACGTTTTCGACAATCGCCTGGACCGCCACTTCGCCAAGGGCGGCGGGTTTTTCGCCAATGCCACCAACAACCTGCTGGAAATGTTCGGC---GAGGGCTTCAGCAAAATCACCCGGCAT---GCGGCC---AACCTG---TCGCTGCCCAACACCTTGTTCATGGGCGCCAACCCGCACCGCCGCTATTTCATCCTGGCCGCCCATCGGCTGGCCATGCTTATCAGTGAAGCGCGTCGCCTG---------------------GCCCCGGATGAAACCATCACCGTCATGGGGCACAGCCAGGGCACGTTGATAACCCTGCTGGCGCAGGCCTTGCTGGTGGATCGCGGCGAG------CGCTGCGCCGACTGCGCGATCATGGTCGCTTCGCCCTATTGCCTGTTGCCCGATAAAACCCCGCAAGGCTGC------------------------------GACACCCTCGCCACCCTGATCGATATCGTCCAGGCCATGACGGCCACGCCCCACCCGCAACCGCCCCTGAGCGCG------ATGCAATACGGCCAGCCCGGTTATGGCGGCCGCACGGGGCCGAATTGGTCGCCGCAGCAGGGCCAGCGCCTGGGG------CCG------------------------GATAACAGCACCCTGGTGTTTCCCGAGCGGGACAACCGCGGCAAGGTTTACCTGTATTTCAGCCATGACGACTCCACCGTGGGCCTGAGCGATGTCAGCGGTATCGGCACCTTCGGCGTGCCGTCGCACTTGCCC------------------------------------------------------------------------------GAT---------GGCACGCCGGTCATGCCCGCCATGCCTGCG---GGGTTTTATCAGCGCTTGTGGAGCACGCGCCAGCGCGATGGCCGGCCGATCTACGTGGGGGCTGAACCGGCGCTG------GTGCCGTTGCGG---------------GTGTGGGGGGAGCGCTACGCCGCGGAA---CACCATCCC---GGCAAAGCGCTA---------------TTACAGGCCACCACCGGCCTCAATGAAACTGTCTACATCAACGGCGAAGCCCTGGTGCCGCCCCATGCGCCGCAG---ATGTTTGGCGGCGAG---GCCATC------ACCGGCAGCCCGACCCAACCGGGCCTCGACGCACCGGATGCGGTGTCG------CAGAACAACGCGTTGGGCAATAGCAAC---------------------GCC---------------GAATTCAAATGGGTTGAGCTGCGCAAAAGCCCGACCCGGGTGGACGAG---------------------------------------GCCCAAGAGCTGGCCGCCTGGAAC---CAGGGCAAGGCG------------------------------------------CCGGACGACCAGACCCGTGTGCTGCGCCAGAAG---ATGTCGGGCAACCCGATGCTCAGCCCGGTCGGTTATTTCTTGATCGAACGCGAAGAAACCCCCAACGAAATCCGCGCACGCCTGGCAGTCGAC---------------CCCAACGAATGGGGCAACAACAGTTATCACTCGGCGGTGTTGCGCAGCCCGGAAAACCACCGCTGGGTGACGGCGATGGATGTGGCGGTGGGGCAGGGAAAATGTTTGGACGATCCGCATATTCGTGAGGTGCTGATTGCGGTGGCGGATTGG------------------------------------------------------------------------------------------------------------------------------------------------------------------------------------------------------------------------------------------------------------------------------------------------
>CABVIB010000022.1:16-1614:9-1563(+)
------------------------------------------------------------------------------------------------------------------------------------------------------------------------------------------------------------------------------------------------------------------------------------------------------------------------------------------------------------------------------------------------------------------------------------------------------------------------------------------------------CAGTTTCAGGATATCCACGGCAACCGCCTGGATCGCCACTTTGCCAAAGCTGGCGGGTTTTTCGTCAACGCCACCAATAACCTGGCAGAGATGTATGGC---GAAGGGTTCAAGCCCAACTGGAAAACCGCCACCGTC---GAACGGGCGAGCCCGAACAATTACCTGCTCTTCGCCAATGCACCGCTACGGCATTACTTTGTTTTCGCCGCTCATCGTCTCGCGATGCTGGTCAGTGAGATTCGCCGGGTA---------------------TCACCTGATGAAACCATCAGCATCATGGGCCATAGCCAGGGCACCTTGATTGCGTTGTTGGCGCAGGCCCTGTTGATGGACAAAGGCGAG------CGCTGCGCCGACACCCTGATTCTCGTGGATTCGCCCTACAGTGTGCTGCCCAAGGTCACCCCCAAAGACCAT------------------------------GACACCCTCGCCACGCTGATCCGGATCGTCAGCGCGGTGACGCAAACCCCTCATGCGCAGCCACCGTTGTCCGCG------CTCAGGGATATC---AAGACCTATGGCGGTCGCAGCGGCCCTCGCTGGTCGCCGACGCAAGGTAGCCGGCCCGAT------AAA------------------------ATCGGCAACCACACAGTGTTTCCTGAGCGTGACAATCGCGGCAAGGTGTACGTGTATTTTTGCCCTGACGACACCACCGTGGCGCTGGCTGATGTGCAAGGCATCGGCACTTACGGTGTGCCCGATGCCACGCCC------------------------------------------------------------------------------GAT---------GGGCGCCCGGCGATGATGGCCCTGCAATCGATGGGCTTTTACCAACGGCTGTGGACCAAGCGCCAGCGTGACGGCGAGCCGGTGCTGGTGGGTAAACCGCCGCAACCA------GAATTCATTCGC---------------GCGCCGGGCGAGCACCGTTACCCGGGC---GCGTCCATG---CTCATCGGCGTG------GCT------TCGCAAGCGCCGATCACCAAGGGGCAGGAACGCCTGATCAATGCCGAGGCCCTGACCCCGCCCCATGCGCCGCAG---ATGTTTGGCGGCGAA---GCCATA------CCGGGCAGCCCGACCACTGCCGGCCTGGACAAACCCGACGAGGTCGCC------AAAAGCATCGCCCTGGGCAAAGACGCC---------------------GCG---------------ACCTTTTTGTGGGTCAGGATGCCCGCCGAATATGACGCGCCCAACACCACGCAG---------------------------------CAGGAAGCGCTGGCGCGGTTTAACGGATTAACCGAAGAC------------------------------------------CCGGAGGACCACACCCGCGCCGTACGCAAAGGCGCGGCTCGTACT------------------CGCACCAGTTCTTTTCACGAGCGCGAGGAAACCCCGCGTGAAGCCCGGGCGCGCATGGAGCGTGAC---------------CAACGTGAATGGGGGACCAATTCCTATCACTCGGCGATCCTGCGCAGTCCGGAAAACCAGCGCTGGGTGACGGCGATGGACATTGCCATTGGCCAGGCTCATTGCCTTGATGACCCGCGGATGCGTGAGGTGTTGGTGGCGATTGCGGATTGGAAGATGGATGAAGAGCAGTTT---TTGAAT---ATTAAAGGC------TTATCAGGCTGG---TCG------------------------------------------CGTCTTAGTGCAGAGGCTCAAGCATTGGTGACAGCCAGTTACTTGTATTACCAGGAGGGAGAGTTTCCGCCCTCGGCTTTGGTC------TCGCTA---ACACCGCCCTCT---------------------------------------------------------------------
>CABVIB010000041.1:16-1614:9-1524(+)
------------------------------------------------------------------------------------------------------------------------------------------------------------------------------------------------------------------------------------------------------------------------------------------------------------------------------------------------------------------------------------------------------------------------------------------------------------------------------------------------------CAGTTTCAGGATATCCACGGCAACCGCCTGGATCGCCACTTTGCCAAAGCTGGCGGGTTTTTCGTCAACGCCACCAATAACCTGGCAGAGATGTATGGC---GAAGGGTTCAAGCCCAACTGGAAAACCGCCACCGTC---GAACGGGCGAGCCCGAACAATTACCTGCTCTTCGCCAATGCACCGCTACGGCATTACTTTGTTTTCGCCGCTCATCGTCTCGCGATGCTGGTCAGTGAGATTCGCCGGGTA---------------------TCACCTGATGAAACCATCAGCATCATGGGCCATAGCCAGGGCACCTTGATTGCGTTGTTGGCGCAGGCCCTGTTGATGGACAAAGGCGAG------CGCTGCGCCGACACCCTGATTCTCGTGGATTCGCCCTACAGTGTGCTGCCCAAGGTCACCCCCAAAGACCAT------------------------------GACACCCTCGCCACGCTGATCCGGATCGTCAGCGCGGTGACGCAAACCCCTCATGCGCAGCCACCGTTGTCCGCG------CTCAGGGATATC---AAGACCTATGGCGGTCGCAGCGGCCCTCGCTGGTCGCCGACGCAAGGTAGCCGGCCCGAT------AAA------------------------ATCGGCAACCACACAGTGTTTCCTGAGCGTGACAATCGCGGCAAGGTGTACGTGTATTTTTGCCCTGACGACACCACCGTGGCGCTGGCTGATGTGCAAGGCATCGGCACTTACGGTGTGCCCGATGCCACGCCC------------------------------------------------------------------------------GAT---------GGGCGCCCGGCGATGATGGCCCTGCAATCGATGGGCTTTTATCAACGGCTGTGGACCAAGCGCCAGCGTGACGGCGAGCCGGTGCTGGTGGGTAAACCGCCGCAACCA------GAATTCATTCGC---------------GCGCCGGGCGAGCACCGTTACCCGGGC---GCGTCCATG---CTCATCGGCGTG------GCT------TCGCAAGCGCCGATCACCAAGGGGCAGGAACGCCTGATCAATGCCGAGGCCCTGACCCCGCCCCATGCGCCGCAG---ATGTTTGGCGGCGAA---GCCATA------CCGGGCAGCCCGACCACTGCCGGCCTGGACAAACCCGACGAGGTCGCC------AAAAGCATCGCCCTGGGCAAAGACGCC---------------------GCG---------------ACCTTTTTGTGGGTCAGGATGCCCGCCGAATATGACGCGCCCAACACCACGCAG---------------------------------CAGGAAGCGCTGGCGCGGTTTAACGGATTAACCGAAGAC------------------------------------------CCGGAGGACCACACCCGCGCCGTACGCAAAGGCGCGGCTCGTACT------------------CGCACCAGTTCTTTTCACGAGCGCGAGGAAACCCCGCGTGAAGCCCGGGCGCGCATGGAGCGTGAC---------------CAACGTGAATGGGGGACCAATTCCTATCACTCGGCGATCCTGCGCAGTCCGGAAAACCAGCGCTGGGTGACGGCGATGGACATTGCCATTGGCCAGGCTCATTGCCTTGATGACCCGCGGATGCGCGAGGTGTTGGTGGCGATTGCGGATTGGAAGATGGATGAAGAAGTATTC---ACAAGA---ACCAGTGGG------TTAGCGGGTTGG---TCG------------------------------------------CGACTCAGCGATGAGGCTCAGGCACTAGTGACTGCCAGCTATCTGTACTACGACAAAGGCATT---------------------------------------------------------------------------------------------------------------------
>NZ_QJTX01000001.1:519391-521340:3-1926(+)
------------------------------------------------------------------------------------------------------------------------------CCAGGCATAGTGATCTTTCTGCACGGTGTGAATGACCCGGGGGCTTCTTATGAGTCGGTGGAGACCGGTTTGTGTCAGGGGGTGAATGAGCGGCTGGATCGGCCGGATCTGGTGGCTGGAAGG---TATGGGTATGAGTACGGAAAGTTAAGAAAGCTACCA------TCTAAAGATGTGCAGGACGATCAGAAGGGCATCCTGGACGATCCCGACACCTATCTTTATCAAAGCGACACC------------AAGGATCCGAAAACCCGTAGCCTGCTCATTCCCTTTTATTGGGGATATAGGGCTGACCCCAGCGAAATCAGTCGAGACAAGAACAACAACCCCACCAAACTGCGCGACCAGTATCAGGACATACAGGGCAATCGCCTGGATCGGCATTTTGGCAAGGCCGGTGGTTATTTTGTCAATGCCACCAATAACCTGCTGGAAATGTATGAC---AAGGGCCTGCCACTCACCATGCGCCTTAAGATTGCC---CGAAGG---ATGCTGCCCAACACCCATTTTCTGGGGGATAACCCACATCGACGTTATTACGTGCTGGCTGCTCACCGGCTCGCGATGATGGTCAAGGAGATACGCAGGGTG---------------------TCTCCCGACGAAACCATCACGATCATGGCGCATAGCCAAGGCACGTTGATTACCCTGCTGGCGCAAGCACTGTTGGTGGACGGTGGACAT------CGTTGCGCGGACACGATAATCATGGTGGACACGCCCTACTGCCTGTTCCCGGAAGTCACCCCCAAAGATCAA------------------------------GACACGCTATCCACACTGACCCGCATCGTGGCGCAAGTGACTCAGGCACCCCACACCCAACCGCCGCTGTCGGAC------TTGCGCAACCCT---GCAACCTACTGCGGACGCAGCGGCCCGCAGTGGTCACCTACACAAGGTTCGCGCAAGGAC------AGT------------------------GTCGGTAACATGACGGTATTTCCCGAGCGTGATAACCGCGGCAAGGTGTACCTGTATTTCTGCCCGGACGACACCACCGTCGCACTGGATGACGTGAGAGGCATCGGCACTTACGGGGTGTGGGAAACCCATGGC------------------------------------------------------------------------------AAAGACAGT---ACTCGCAACCCTATGGCTGAATTGAAGGCCGTACGCTTTTTTCAGCGCATGTGGACCAAACGCTACCGTGACGGATCACCGGTCATGGTCGGAAAGCCTCCAGGTTAT------GAGCTGTTACGC---------------GCCAAAAACGAATCTCGTTATCCAGGT---GGCGGTTTT---TTCACAGGGCTC------ATT------TCGAAAGGCCCTATAGAAGAAGGGCATAAGATCCTGATCAACGCTGAACAACTGTACCCGCCCCACGCCCCCGCT---ATGTTTGGCGGAGAG---GAGGGGAACTTCAGGGGCGATGAGACCAAATCGGGTCTCGACAGACCGGACGATGCCAAC------AAAGCCTCTGCCGTGGGCAATCCAAGA---------------------GCC---------------AAGTTCAACTGGCGTTACGTTCGCAGCCACACGGGATCGATAGATCTG---------------------------------------GAGCGTGAGTTAGCCCAATGGAAT---CTGGGCAAAGCA------------------------------------------CCAAGTGAACAAACCCGCATCATGCGTAAACAACGAGTGACAGGCGACGGCGCGCCCAAACCCACGGATCGTTACGACATACTACGAGAAGAAACACCGGACGAAATACGTGAATTCATGGATAAAAGC---------------ACAGACGTGCTGGCCGAAAATAGCTATCACTCGGGCCTGTTGCGCAGTCCGGAAAACCAACGCTGGGTCACGGCGATGGATATTGCGATTGGTCAGGCAAAATGTCTGGACGATCCGGTAATGCGTGATGTGCTGGTGGCGATTGCAGATTGGAAGATGGATAAAAAGCAGTTT---GCTAAA---ACGACTGAG------TTACCTGGCTGG---GAA------------------------------------------AGGATTAGCGAGGAATCGCAGGAATTGGTTAGCGCAAGCCATCTTTATTACGAAGAAGGAGAGTTTCCTTCCGACGATTTAGTC------ACGCTG---ACACCGCCGCCTTTGCTTCAA------------------------------------------------------GGC---
>NZ_CP014870.1:1751259-1753292:84-1851(+)
------------------------------------------------------------------------------------------------------------------CCAGGCGACCTGCCTGGAGTGGTGATTTTCCTGCATGGCGTTAATGATCCGGGGGCGGCGTATGAGTCGGTGGAGACGGGGTTGTGTCAGGGGGTGAATGAGCGGTTGGATCGGCCGGATCTTAGGGCTGGGCGG---TATGGGGCCAAGTACAATCAGGCTAACAGTACGCCT------AGGGAAGCGTGGAAAGATCAGGAAAGGCAACTACTCGACGATCCCGATACCTACCTTTATCAACGCGATTCG------------GATTCCTCTGAAGTCCGCAGTCTGTTCATCCCTTTTTACTGGGGTTACAGGGCCGAACCCGGCGAGATAATGCGCGATGAAAATGGCGATCCAGCCAGGCTGCGAGATCAATTTCAAGACAAATTTGGCAATCGCCTTGATCGTCATTTCGCCAAAGGCGGCGGTTTTTTTGCCAACGCCACCAACAACCTGCTGGAGATGTACGAA---GAGGGCTTTGCCAAATGGGTGCGCCAT---CTGGTC---CAACCC---ACGATGCCTAACCCCCTGTACATGGGTAAGGGACCGAACCGGCGTTATTTCGTGCTGGCCGCGACCCGGTTGGCGATGCTGGTCAGTGAGATCCGCCGCGTC---------------------TCACCTGATGAAACCATCACCATCATGGGGCACAGCCAGGGCACGCTGATCACCTTGCTCGCTCAAGCTATGCTGGTGGATCGGGGCGAG------CGCTGCGCCGACTGCGTAATCATGGTGGCCTCGCCCTATTCGGTGCTGCCAGGTACGACGCCGAAAGATTCC------------------------------AAGACGCTGCAAGTGCTAATTAACCTTGTGCAGCAGATCACCCAATCACCCCATGCGCAACCGCCCCTGAGCGCC------GCGCGTTGTGGCGTACCGGGATATGGCGGTCGTACCGGCCCGCGATGGTCACCTGAACAGGGGCAACGTTTGGGG------CCT------------------------GAGGGGAAAACCGTGGTATTTCCCGAGCGCGACAATCGCGGCAAGGTTTATCTGTACTTCTGCCCGGACGACACCACCGTAGCGCTGGATGATGTGCAAGGCATCGGGACATACGGTGTACCGGATGTGCTGCGC------------------------------------------------------------------------------AAT---------GGCGAGCCGGCCATGACCGCGTTGCAATCCATGCGTTTCTATCAACGCCTGTGGACCAAGCGCCAGCGCGACGGCGAGCCCGTGCTCGTTGGCAAGGTTCCGCAACCG------GACTTCACCCGA---------------GTCAAGGGGGAACCCCGCTATCCCGGT---GGCTGGTCA---GCGGCAGCGATG------GCT------TCGCAAGCACCGATCCGCCAAGGCGAGGCACGCAACATCAATGCCGAACAACTGCACCCGCCTCATGCGCCACAG---ATGTTCGGCGGCGAA---GCCGTG------ACCGGTTCAACTCACAAATCAGGAAAGGACCGCGCCGACGCGGTCTCG------CAAAACGCCGCTTTGGGCAACCCCAGC---------------------GCG---------------ACCTTCAAATGGGTATTTGTGCAGAACCTTTCCGATCGAATCGACGTG---------------------------------------GAAGTCGTACGCGCCCGCTGGAAC---CAGGGCAAAGAA------------------------------------------CCGGACGACCAGACCCACGCTTTCCGCCGCACAGCAGTGTCCGGTATTGCGTTGCTCGAAACCAAAGATCACTACCGCTACGAACGCGAGGAAACGCCCAACGAAATCCGTGCCCGCATGGACGTCGAC---------------CCTGATGAGTTGAGTGAAAACAGCTATCACTCCGCGGTATTGCGCAGTCCGGAAAACCATCGTTGGGTGACGGCGATGGATATTGCGATTGGGCAGGCGAAGTGTCTGGATGATCCGGTGATGCGTGAGGTGTTGGTGGCGATTGCGGATTGGAAAATGGAC---------------------------------------------------------------------------------------------------------------------------------------------------------------------------------------------------------------------------------------------------------------------------------------
>NZ_RBTR01000007.1:69741-71696:3-1881(+)
------------------------------------------------------------------------------------------------------------------------------CCAGGCGTAGTGATCTTTCTGCACGGTGTGAATGACCCGGGGGCGTCGTACAGCATGGTGGAGAGCGGGTTGTGTCAGGGGGTGAATGAGCGACTGGACCGGCCGGATCTGGTGGCTGGAAGG---TATGGGGCTGAATACGACGTCGCGAAGGAAAAACTCAGAGCCAAGCAGCCGCTGGGAGATCGAGATAAACAGCTACTCGACGACCCAGACACCCATCTTTACAGACGCGATGCG------------GAAGACCCGAAAACGCGCAGCCTGCTCATTCCCTTTTATTGGGGATATAGGGCTGACCCCAGCGAAATCAGTCGAGACAAGAACAACAACCCCACCAAACTGCGCGACCAGTATCAGGACATACAGGGCAATCGCCTGGATCGGCATTTTGGCAAGGCCGGTGGTTATTTTGTCAATGCCACCAATAACCTGCTGGAAATGTATGAC---AAGGGCCTGCCACTCACCATGCGCCTTAAGATTGCC---CGAAAG---ACGCTACCCAACACCCATTTTCTGGGGGATAACCCACATCGACGTTATTACGTGCTGGCTGCTCACCGGCTCGCGATGATGGTCAAGGAGATACGCAGGGTG---------------------TCTCCCGACGAAACCATCACGATCATGGCGCATAGCCAGGGCACGTTGATTACCCTGCTGGCGCAAGCACTGCTGGTGGACGGGGGGCAT------CGTTGCGCGGACACCATCATCATGGTGGACACGCCCTACTGCCTGTTTCCAGAAGTCACCCCCAAAGATCAA------------------------------GACACGCTAACCACACTGACTCGCATCGTGGCACAGGTGACTCAGGCACCCCACACCCAGCCGCCGCTTTCAGAC------CTGTGCAACCCC---GCAACCTACTGCGGACGAAGCGGCCCGCAGTGGTCACCGATACAAGGGACGCGTAAAGAC------AAGGGC------------------AAAGTCGGTAACATGACGGTATTCCCTGAGCGTGATAACCGCGGCAAGGTATACCTGTATTTCTGCCCCGACGACACCACCGTTGCACTGGATGACGTGAGAGGCATCGGCACGTTTGGGGTGTGGGATACCCATGGT------------------------------------------------------------------------------AAAAACAGT---ACTCGCAACCCTATGGCTGAATTGAAGGCCGTGCGCTTTTATCAACGCATGTGGACGAAGCGCTACCGTGACGATTCTCCGGTCATGGTTGGAAAGCCTCCAGGCTAT------GACCTGTTGCGC---------------GCCAAAAACGAATCTCGTTATGCCGGC---GACAGTTGG---TTCGCAGGGCTC------CTT------TCGAAAGGCCCTACAGAAGAAGGGCATAGGATACTGATCAACGCTGAACAACTGTATCCACCACACGCCCCCTAT---ATGTATGGCGGGGAG---GAAGTA------CAGGGTAAGCCGACCGAATCGGGTCTCGACAGACCGGACGATGCCAAC------AAAGCCTCTGCCGTGGGCAATCCAAGA---------------------GCC---------------AAGCTCAACTGGCGTTACGTTCGCAGCCACACTGGATCGATAGATCTG---------------------------------------GAGCGTGAGTTAGCCCAATGGAAT---CTGGGCAAAGCA------------------------------------------CCAAGTGAACAAACTCGCATCATGCGTAAACAACGAGTGACAGGCGACGGCGCGCCCAAACCCACGGATCGTTACGACATACTACGAGAAGAAACACCGGACGAAATACGTGAATTCATGGATCAAAGC---------------ACAGATGTGCTGGCCGAAAATAGTTATCACTCGGGTCTGTTGCGCAGTCCTGAAAACCAACGCTGGGTCACGGCAATGGATATTGCGATTGGTCAGGCGAAATGCTTGGACGATCCAGCAATGCGTGATGTGCTGGTGGCGATTGCGGATTGGAAGATGGATGTAAGGCAGTTT---CTTAGC---ACCACAGAA------TTACCTGGCTGG---GAA------------------------------------------AACCTCAGCGCTGAAGCTCAGGCACTCGTGAAGGCTAGCCATGAGTATTATCAAAAAGGAATC---------------------------------------------------------------------------------------------------------------------
>NZ_QEQQ01000014.1:83574-85589:81-1986(+)
------------------------------------------------------------------------------------------------------------------CCCGCCGACCTGCCAGGAGTGGTGATCTTCTTGCACGGTGTGAATGACCCGGGGGCTTCCTACGAGTCGGTGGAGACGGGGTTGTGCCAAGGGGTAAATGAGCGTTTGGATCGGCCTGATCTGAAGGCGGGGCGG---TATGGGGCCGCCTACAGTGCTGCGGACAAACGCCCA------GTTGAAGAGCGCAGTGAAGATGACATTGCAAAGCTGGACGATCCAGACACGTACCTCTATCGGCGAGACACG------------GCCGCCCCGAAAACACGCAGCCTGATGATCCCGTTTTACTGGGGCTATCGCGCTGAGCCTGGCGAGATCAAGCGCGATAAAAACGACGACCCGACCAAACTGCGCGGCCAATACCAGGACGTCTTCGAAAACCGCCTGGACCGGCACTTCGCCAAAGGCGGCGGGTTCTTCGCCAATGCCACCAACAACCTGCTGGAGATGTACAGC---CCCGGCTTTGCCAAGTTTATCCGGCAT---CTCGCA---CAACCC---ATGCTCTCCAACACCCAGTACATGGGTGAAGGTCCACACCGGCGTTACTTTGTGCTCGCAGCAACGCGATTGGCCATGTTGGTCAGTGAGATCCGCCGTGTA---------------------TCGCCTGATGAAACCATCACCATCATGGGCCACAGTCAAGGCACCTTGATTACCCTGCTTGCGCAAGCCCTGTTGATCGACAAGGGCCAA------CGCTGTGCCGACACCGTCATCATGGTGGACACGCCTTACAGTGTGCTGCCCAAAACCACCCCCAAAGGCCAT------------------------------GACACGCTCGCCACCTTGATCAACATCGCCACCGCAGTCACCCAGGCACCCCACGCCCAGCCGCCGCTGTCCGCA------CTCAGGGACAGC---AAGACCTACGGCGGTCGCACGGGCCCCAGATGGTCACCCATACAGGGCTCGCGCCAGGAC------AAG------------------------GTCGGTAACCTGACCGTTTTCCCCGAACGCGACAACCGCGGCAAGGTTTACCTGTACTTCTGCCCGGACGACACCACGGTCGCCTTGGACGACGTGCATGGCATCGGTACGTATGGGGTGCCCAATACCTTGCCA------------------------------------------------------------------------------GAC---------GGCAAACCGGCGATGGCGGCGTTGCAGTCCGTGCGGTTTTACCAGCGCCTGTGGACCAAGCGTCATCGCGACGGTCAGCCGGTACTGGTCGGCGACGCCATACAACAA------ACGGTGCTGCGT---------------GCCAAAGGGGAACCCCGCTACCCTGGC---GGGTGGAAA---GCCGGCGCCGTG------GCC------TCGCAAGCGCCAATAGCAAAAGGTGAGGAAGTGCTGATCAATGCCGAACCTTTAACCCCACCCCATGCTCCTGAG---CTGTTTGGCGGCGAG---GCAGTG------GAGGGCACACCCACACAGGCAGGCATGGACAGCCCCGATGACGTGAGT------ATCCGCTCCGCACTGGGCAATCCGAAA---------------------GCC---------------CGCTTCAAATGGTTCAAGGTGCGTACCAGCCCTCATCGCGTGAACACG---------------------------------------GATGAAGAACTGGCCCGGTGGAAC---GCTGGCAAAGAA------------------------------------------CCCGGTGATCAAACTTCAGCCATAAGCCAAGCTGCCGTGCATCAAGGCTCA---------GAGGTGAAAGAGTACGTCATTTACCGTGAAGAAACGCCTAACGAAATCCAGGACCGGATGCGCGAAGAT---------------CCGAAAGAAAGGGAGCCTAACAGTTACCACTCGGCGGTTTTGCGCAGCCCGGAGAACCAGCGCTGGGTGACAGCAATGGACATTGCTATTGGCCAGGCGCACAGCCTTGATGACCCGGATATGCGGGAGGTGTTGGTTGCGATTGCGGACTGGAAGTTGGATAAAGCGACATTT---ATGGAA---GTCATTAAA------TTGCCGGGGTGG---GCA------------------------------------------AGACTGAGTGGGGAGGCACAAGCATTAGTGACTGCCAGCTCTCAGTATTATGCAGAAGGCGTATTCCCACCTTCTGGTCTGGTA------TCACTT---ACGCCACCGTCTCTGGTA---------------------------------------------------------------
>NZ_NEHD01000001.1:54678-56693:81-1986(+)
------------------------------------------------------------------------------------------------------------------CCCGCCGACCTGCCAGGGGTGGTGATCTTCTTGCACGGCGTGAATGACCCGGGGGCTTCATACGAATCGGTGGAGACGGGGTTGTGCCAGGGGGTGAATGAGCGTCTGGATCGGCCTGATCTGAAGGCGGGGCGG---TATGGGGCTGCCTACAGTGCTGCGGACAAACGCCCA------GTTAAAGAGCGCAGTGAAGATGACATTGCAAAGCTGGACGATCCAGACACGTACCTCTATCGGCGAGACACG------------GCCGACCCGAAAACACGCAGCCTGATGATCCCGTTTTACTGGGGCTATCGTGCTGAGCCTGGCGAGATCAAGCGCGATAAAAACGACGATCCGACCAAACTGCGCGGCCAATACCAGGACGTGTTCGAAAACCGCCTGGACCGGCACTTCGCCAAAGGCGGCGGGTTCTTCGCCAATGCCACCAACAACCTGCTGGAGATGTACAGC---CCCGGCTTTGCCAAGTTTATCCGGCAT---CTCGCA---CAACCC---ATGCTCTCCAACACCCAGTACATGGGTAAAGGCCCACACCGGCGTTACTTTGTGCTCGCAGCAACGCGATTGGCCATGTTGGTCAGTGAGATCCGCCGTGTA---------------------TCGCCTGATGAAACCATCACCATCATGGGCCACAGTCAAGGCACCTTGATTACCCTGCTTGCGCAAGCCCTGTTGATCGACAAGGGCCAA------CGCTGTGCCGACACCGTCATCATGGTGGACACGCCTTACAGTGTGCTGCCCAAAACCACCCCCAAAGCCCAT------------------------------GACACACTCGCCACATTGATCAACATCGCCACCGCAGTCACCCAGGCACCCCACGCCCAGCCGCCGCTGTCCGCA------CTCAGGGACAGC---AAGACCTACGGCGGTCGCACGGGCCCCAGGTGGTCACCCATACAGGGCTCGCGCAGGGAC------ACG------------------------GTCGGCAACTTCACCGTTTTTCCCGAGCGTGATAATCGCGGCAAGGTTTACCTGTACTTCTGCCCGGACGACACCACCGTCGCCCTGGACGACGTGCATGGCATCGGTACCTATGGGGTGCCCAATACCTTGCCG------------------------------------------------------------------------------GAC---------GGCAAACCGGCGATGGCGGCGTTGCAGTCCGTGCGGTTTTACCAACGCCTGTGGACCAAGCGTCATCGCGACGGTAAGCCGGTACTGGTCGGCGACGCCATACAACAA------ACGGTGCTGCGT---------------GCCAAAGGGGAACCCCGCTACCCTGGC---GGGTGGTCA---GGCGGCGCCGTG------GCC------TCGCAAGCGCCAATAGCAAAAGGTCAGGAAGTGCTGATCAATGCCGAACCTTTAAGCCCACCCTATGCTCCAGAT---TTGTTTGGCGGCGAG---GTAGAA------CGGGGCACACCCACCCAGGCAGGCAAGGACAGCCCCGATGACGTGAGT------ATCCGCTCCGCGCTGGGCAATCCGAAA---------------------GCC---------------CGCTTCAAATGGTTCAAGGTGCGTACCAGCCCTCATCGCGTGGACTCG---------------------------------------CATGCAGAACTGGCCCGATGGAAC---GCTGGCAAAGAG------------------------------------------CCCGGTGATCAAACTTCAGCCATAAGCCAAGTACCCGTGTATCGAGGCTCA---------GAGGTGAAAGAGTACGTCATTTTTCGTGAAGAAACGCCTAATGATATTCAGGAGCGGATGCGCGAAGAT---------------AAGAAAGAAAGGGAGACTAACAGCTACCACTCGGCCGTTTTGCGCAGCCCTGAAAACCAGCGCTGGGTAACGGCGATGGATATTGCTATTGGCCAGGCGCACAGCCTTGATGATCCGGATATGCGGGAGGTGTTGGTAGCGATTGCGGATTGGAAGGTGGATAAAACGATATAT---AACAAA---ACCACGAAG------TTACCGGGTTGG---GCG------------------------------------------AAACTGAGTGAGGAGGCCCAAGCATTGGTGACTGCCAGTTTTCGGTATTATGAAGAAGGCTTATTCCCACCCTCTGGTCTGGTA------TCGCTT---ATGCCACCGTCTATGGTA---------------------------------------------------------------
>NZ_JWLN01000036.1:6455-8470:81-1986(+)
------------------------------------------------------------------------------------------------------------------CCCGCCGACCTGCCAGGGGTGGTGATCTTCTTGCACGGCGTGAATGACCCGGGGGCTTCATACGAGTCGGTGGAGACGGGGTTGTGCCAGGGGGTGAATGAGCGTCTGGATCGGCCTGATCTGAAGGCGGGGCGG---TATGGGGCTGCCTACAGTGCTGCGAAAAAACGCCCA------GTTGAAGAGCTCAGTGAAGATGACATTGCAAAGCTGGACGACCCCGACACGTACCTCTATCGGCGAGACACG------------GCAGACCCCAAAACCCGCAGCCTGATGATCCCGTTTTATTGGGGCTATCGCGCTGAGCCCGGCGAGATAAAGCGCGATGAAAATAACGACCCGACCAAACTGCGTGACCAATACCAGGACGTATTCGGAAACCGTCTGGACCGGCACTTCGCCAAAGGCGGCGGGTTCTTCGCCAATGCCACCAACAACCTGCTGGAGATGTACGGC---CCAGGCTTTGCCAAGGCTATCCGGCAT---CTTGCA---CAAGTC---ATGCTATCCAACACCCAATACATGGGAAAAGGGCCACACCGGCGTTACTTTGTGTTCGCAGCAACGCGTTTGGCCATGCTGGTCAGTGAGATCCGCCGAGTA---------------------TCGCCTGATGAAACCATCACCATCATGGGCCACAGTCAAGGCACCTTGATTACCCTGCTTGCTCAAGCCATGTTGATCGACAAGGGCCAA------CGCTGTGCCGACACCGTCATCATGGTGGACACGCCTTACAGTGTACTGCCCAAGGCCACACCCAAAGGCCAT------------------------------GACACACTCGCGACATTGATCAACATCGCCACCGCAGTCACCCAGGCACCCCATGCCCAGCCGCCACTGTCTGCG------CTCAGGGACAGC---AAGACCTACGGCGGTCGCACGGGCCCCAGGTGGTCACCCACGCAGGGCTCGCGCGCGGAC------AAG------------------------GTCGGCAACCTGACCGTTTTCCCCGAGCGGGACAACCGCGGCAAGGTTTACCTGTACTTCTGCCCGGACGACACCACTGTGGCCCTGGACGACGTTCATGGCATCGGTACCTATGGGGTACCCAATACCTTGCCT------------------------------------------------------------------------------GAC---------GGCAAACCGGCGATGGCGGCGTTGCAGTCCTTGCGGTTTTACCAGCGCCTGTGGACCAAGCGTCATCGCGACGGTGAGCCGGTACTGGTCGGCGACGCCCTACAGCAA------ACGGTGCTGCGT---------------GCCAAAGGGGAACCCCGCTACCCTGGC---GGGTGGTCA---GCTGCCGCCGTG------GCC------TCGCGAGCGCCAATAGCCAAAGGTGAGGAACTCCTGATCAATGCCGAACCTTTAAGCCCACCCCATGCTCCACAG---CTGTTTGGTGGCGAG---GCAGTA------ACTGGCACACCCACCCAGGCAGGCCTGGACAGCCCCGATGACGTGAGT------ATCCGCTCCGCGCTGGGCAATCCGAAA---------------------GCC---------------AGTTTCAAATGGTTCAAGGTGCGTACCAGCCCTCACCGCGTGAACTCG---------------------------------------GATGAAGAACGGGCCCGGTGGAAC---ACCGGCAAAGAG------------------------------------------CCCGGTGATCAAACTTCAGCCATAAACCAAGTAGCCGTGCGTCAAGGCTCA---------GAGGTGAAAGAGTATGTCATTTACCGTGAAGAAACGCCTAATGAAATCCAGGCCCGGATGCCCGTAGAT---------------CCGAAAGAATGGGAACCTAACAGCTACCACTCGGCCGTTCTGCGCAGTCCGGAGAACCAACGTTGGGTAACGGCGATGGACATTGCTATTGGCCAGGCGCACAGCCTCGATGACCCGGCTATGCGGGAGGTGTTGCTTGCGATTGCGGATTGGAAGATGAATGAAGCGGCATTT---ACGGAA---ATCATTAAA------TTGCCGGGTTGG---GCG------------------------------------------AGACTGAGTGAGGAGGCTCAAGCATTAGTAACTGCCAGTTCTCGGTATTATGAAGAAGGCCTATTCCCATCCTCTGGTCTGGTA------TCGCTT---ACTCCGCCTTCCCTGGTA---------------------------------------------------------------
>NZ_LBME01000006.1:700370-702374:81-1980(+)
------------------------------------------------------------------------------------------------------------------CCCGCCGACCTGCCAGGGGTGGTGATCTTCTTGCACGGCGTGAATGACCCGGGGGCTTCATACGAGTCGGTGGAGACGGGGTTGTGCCAGGGGGTGAATGAGCGTTTGGATCGGCCTGATCTTAAGGCGGGGCGG---TATGGGGCGGACTACAATGCTGCAAAAAAAATCCCG------ATTCAGGAGCTCGGTGAAGATCACAAAGCCACACTCGACGATCCAGACACGTTCCTTTATCAGCGAGACGCG------------GACGACCCCAAAACCCGCAGCCTGATGATCCCTTTTTATTGGGGCTATCGCGCCGAGCCTGGCGAGATAAAGCGCGATAAAAATAACGACCCGACCAAACTGCGCGACCAATATCAGGACGTGTTCGAAAACCGCCTGGACCGGCACTTCGCCAAGGGCGGCGGGTTCTTCGCCAATGCCACCAACAACCTGCTGGAGATGTACAGC---CAAGGCTTTGCCAAGGCTATCCGGCAT---CTCGCA---CAAGTC---ACGCTGTCCAACACCCAGTACATGGGAAAAGGGCCACACCGGCGTTACTTTGTGTTCGCAGCAACGCGTTTGGCCATGTTGGTCAGTGAGATCCGCCGTGTA---------------------TCGCCTGATGAAACCATCACCATCATGGGCCACAGTCAAGGCACCTTGATTACCCTGCTTGCTCAAGCGATGCTGATCGACAAGGGCCAA------CGCTGTGCCGACACCGTCATCATGGTGGACACGCCTTACAGTGTGCTGCCAAAGGCCACACCCAAAGGCCAC------------------------------GACACACTCGCGACATTGATCAACATCGCCACCGCAGTCACCCAGGCACCCCATGCCCAGCCGCCGCTGTCCGCG------CTCAGGGACAGC---AAGACCTACGGCGGTCGCACGGGCCCCAAGTGGTCACCCACGCAGGGCTCGCGCAAGGAC------AAG------------------------GTGGGTAACCTGACCGTTTTCCCCGAACGTGACAACCGCGGCAAGGTGTACCTGTACTTCTGCCCGGACGACACCACGGTCGCCCTGGACGACGTTCATGGCATCGGTACCTATGGGGTACCCAATGCCTTGGCT------------------------------------------------------------------------------GAC---------GGCAAACCGGCGATGGCGGCGTTGCAGTCCTTGCGCTTTTACCAGCGCATGTGGACCAAGCGTCATCGCAACGGCGAGCCGGTACTAGTCGGCGAAGCCATACAACAA------ACGGTGCTGCGT---------------GCCAAGGGAGAACCCCGCTACCCTGGC---GGGTGGTCA---GCCGCTGCCGTG------GCC------TCGCGAGCGCCAATAGCAAAAGGTGAGGAACTCCTGATCAATGCCGAACCTTTAAGCCCACCCCATGCTCCACAA---ATGTTTGGCGGCGAG---GCAGTA------ACTGGCACACCCACCAAGGCAGGCCTGGACAGTCCCGATGACGTGAGT------ATCCGCAGCGCGCTGGGTAATCCGAAA---------------------GCC---------------AGCTTCAAATGGTTCAAGGTGCGTACCAGTCCTCATCGCGTGAACTCG---------------------------------------GATGCGGAACGGGCCCGGTGGAAC---ACTGGCAAAGAG------------------------------------------CCCGGTGATCAAACTTCCGCCATAAATCAAGTGGCCGTGCGTCAAGGCTCA---------GAGGTGAAAGAGTACGTCATTTACCGTGAAGAAACGCCTAACGAAATTCAGGTCCGGATGCCCGCAGAT---------------CCGGACGAAATGGACCCTAACAGCTACCACTCGGCCGTTCTGCGCAGCCCGGAGAACCAACGCTGGGTTACGGCGATGGACATTGCTATTGGCCAGGCGCACAGCCTCGATGATCCGGCTATGCGAGAGGTGTTGGTAGCGATTGCGGATTGGAAGATAGATGAAGCGATATTT---ACGGAA---ATAATTAAA------TTGCCGGGTTGG---ACG------------------------------------------AGACTGAGTGGGGAGGCTCAAGCATTGGTGACTGCTAGTAGTAAGTATTATCAATGGGGCGTGTTCCCGTCTTCTGAGCTGGTC------TCGCTA---AGGCCGCCGTCC---------------------------------------------------------------------
>NZ_VZII01000028.1:2457-4472:81-1986(+)
------------------------------------------------------------------------------------------------------------------CCCGCCGACCTGCCAGGGGTGGTGATTTTCTTGCACGGTGTGAATGACCCGGGGGCTTCCTACGAGTCGGTGGAGACAGGGTTGTGCCAAGGGGTGAACGAGCGTTTGGACCGGCCTGATCTGAAGCCGGGGCGG---TACGGGGCTGACTACAGTGCTGCAAGAAAAATCCCG------ACTGAGGAACTCGGTGAGGATCACAAAGCCACACTCGACGACCCAGACACGTTCCTTTATCAGCGAGATGCG------------GACGACCCCAAAACCCGCAGCCTGATGATCCCGTTTTACTGGGGCTATCGCGCTGAGCCTGGCGAGATCAAGCGCGATAAGAACGACGACCCGACCAAACTGCGCGGCCAATACCAGGACGTATTCGAAAACCGTCTGGACCGGCATTTCGCCAAAGGCGGCGGGTTCTTCGCCAATGCCACCAACAACCTGCTGGAGATGTACAGC---CCAGGCTTTGCCAAGGTTATCCGGCAT---CTCGCA---CAACCC---ATGCTCTCCAACACCCAGTACATGGGTAAAGGGCCACACCGGCGTTACTTTGTGCTCGCAGCAACGCGATTGGCCATGTTGGTCAGTGAGATCCGCCGTGTA---------------------TCGCCTGATGAAACCATCACCATCATGGGCCACAGTCAAGGCACCTTGATTACCCTGCTTGCGCAAGCCCTGTTGATCGACAAGGGCCAA------CGCTGTGCCGACACCGTCATCATGGTGGACACGCCTTACAGTGTGCTGCCCAAAACCACCCCCAAAGGCCAT------------------------------GACACGCTCGCCACATTGATCAACATCGCCACCGCAGTCACCCAGGCGCCCCACGCCCAGCCGCCGCTGTCCGCA------CTCAGGGACAGC---AAGACCTACGGCGGTCGCACGGGCCCCAAGTGGTCACCCATACAGGGCTCGCGCAAGGAC------AAG------------------------GTAGGTAACTTCACCGTTTTTCCCGAGCGTGATAATCGCGGCAAGGTTTACCTGTACTTCTGCCCGGATGACACCACGGTCGCCCTGGACGACGTGCATGGCATCGGTACGTATGGGGTACCCAATGCCTTGCCG------------------------------------------------------------------------------GAC---------GGCAAACCGGCGATGGCGGCGTTGCAGTCCGTGCGGTTTTACCAGCGCCTGTGGACCAAGCGTCATCGCGACGGTCAGCCGGTCCTGGTCGGCGACGCCATACAACAA------ACGGTGCTGCGT---------------GCCAAAGGGGAACCCCGCTACCCTGGC---GGGTGGTCA---GGCGGCGCCATC------GCC------TCGCAAGCGCCAATAGCAAAAGGTGAAGAAGTGCTGATCAATGCCGAACCTTTGACTCCACCCCATGCTCCTAAG---CTGTTTGGCGGCGAG---GCAAAG------GAGGGCACACCCACACAGGCAGGCATGGACAGCCCCGATGACGTGAGT------ATCCGCTCCGCGCTGGGCAATCCGAAA---------------------GCC---------------CGCTTCAAATGGTTCAAGGTGCGTACCAGCCCTCATCGCGTGAACTCG---------------------------------------GATGCAGAACTGGCCCGGTGGAAC---GCTGGCAAAGAG------------------------------------------CCCGGTGACCAAACTTCAGCCATAAGCCAAGCTGCCGTGCATCGAGGCTCA---------GAGGTGAAGGAGTACGTCATTTACCGTGAAGAAACGCCTAATGAAATTCAGAAGCGGATGCCTGAAGAT---------------CCGAAAGAAAGGGAGGCAAACAGCTACCACTCGGCTGTTCTGCGCAGCCCGGAAAACCAGCGCTGGGTAACGGCGATGGATATTGCTATCGGCCAGGCTCACAGCCTTGATGATCCGGATATGCGGGAGCTGTTGGTTGCGATTGCGGATTGGAAGTTGGATAAAGCGACATTT---ATGGAA---ATCATTAAA------TTGCCGGGGTGG---GCA------------------------------------------AGACTGAGTGGGGAGGCCCAAGCATTAGTGACTGCCAGTTCTCTGTATTATGAAGAAGGCGTATTCCCACCTTCTGGTCTGGTA------TCGCTT---ACGCCACCGTCCCTGGTA---------------------------------------------------------------
>NZ_MUIO01000020.1:10577-12619:84-1857(+)
------------------------------------------------------------------------------------------------------------------CCCGCCGACCTGCCCGGCGTAGTGATCTTTCTGCATGGAGTAAACGACCCTGGGGCATCGTATGAGTCGGTGGAAACCGGGTTATGTCAGGGGGTCAATGAGCGGCTGGATCGGCCGGATCTGGTGGCGGGGAGG---TATGGGTTTGAGTACGCTCTAGCGAGGCGCAAGCGCCAAGATAAACAAACGCTGGGAGATCGAGAGGAACAACTGCTCGACGATCCTGACACCAATCTTTACAAACGCGATACG------------GAGGACCCGAAAACTCGCAGCTTGCTGATTCCCTTTTATTGGGGGTATCGGGCTGAGCCCGGTGAAATCAGTCGGGACAAGAACAACGACCCCACCAGACTGCGCAATCAGTACCAGGACATACAGGGCAACCGCCTGGACCGACATTTCGGCAAGGCGGGTGGTTTCTTCGTTAACGCCACCAACAACATCTTGGACATGTATGAA---AAGGGCGTGTCGCTCAACGGGCGTTACAAAATGGCT---CGTAGA---TTTCTGCCCAATACTCATTACATTGGTGGAAACCCGCACCGGCGCTATTACGTCCTCGCCGCTCACCGGCTGGCCATGATGGTTCGAGAGATCCGGCGAGTG---------------------TCGCCTGACGAGACTGTCACGATCATGGGGCATAGCCAGGGCACACTTATTACCTTGCTGGCGCAAGCACTACTGGTCGATGGCGGAGAT------CGTTGCGCAGATACCCTGATCATGGTCGACACCCCCTACTGCCTGTTCCCGGAAGCCACGCCCGAAGGTCAG------------------------------GACACGCTGACCACACTGACCCGCATCGTGAATGAGGTCACTCAAGCACCCCATTCCCAGCCGCCGCTGTCGGAC------CTGCGCGACCCT---GCACATTATTGTGGGCGCAGCGGCCCGCAGTGGGGGCCGACACAAGGAATGCGCAAGGAC------CGG------------------------GTTGGTAACCTGACGGTATTTCCCGAACGCGATAACCGAGGCAAGGTGTATCTGTATTTCTGCCCGGACGACACCACCGTCGCACTGGATGATGTGAGAGGTATCGGCACATACGGCGTGTGGGATACGCACGGT------------------------------------------------------------------------------AAAAAAAGC---AATCGCAACCCCATGGCTGAATTAAAGGCCCTGCGCTTTTATCAACGTATGTGGACGAAACGCCACCGTGACGGATCACCGGTGATGGTTGGAAAGCCCCCGGGGTAT------GAGCTGTTACGC---------------GCTAACAACGAATCTCGCTATCCCGGC---GGCGAGATG---ATCACGGGTTTC------GTT------TCGCAAGCTCCCGTGGAAAAAGGACATCTGTGCCTGATCAACGCAGAACAACTGTACCCGCCCCATGCCCCGGAA---ATGTTTGGTGGAGAG---GAAGAA------GAGGGAACGCCAACCAAATCGGGTCGTGACCGACCAGACGACTCGAAC------CAGGCATCTGCAATGGGCAATCCCATG---------------------GCA---------------AAGTTCAACTGGCGCTACGTTCGCAGCCATACCGGATCGATAGATCTG---------------------------------------GAACGAGAGCTGGCCCAATGGAAC---ATGGGCAAAGCC------------------------------------------CCAGGAGATCAAACCCGTATCATGCGCAAACGTCGGGTAACAGGCGACGGTGCGCCGCGGCCGACCGATCGTTACGACATCGTACGGGAAGAGACCCCGAACGAAATACGTGAATACATGGATAAAAGC---------------ACTGACGTACTGGCCCCCAATAGCTATCACTCGGGCCTGCTGCGCAGCCCGGAAAACCAGCGCTGGGTGACGGCCATGGATATTGCGATTGGCCAGGCTAAGTGTCTGGACGATCCGGATATGCGTGATGTGCTGGTGGCGATTGCGGATTGGAAG---------------------------------------------------------------------------------------------------------------------------------------------------------------------------------------------------------------------------------------------------------------------------------------------
>RBOZ01000092.1:2254-4335:123-2007(+)
------------------------------------------------------------------------------------------------------------------CCCGCCGACCTGCCCGGCGTGGTGATCTTTCTGCATGGCGTGAATGACCCGGGGGCTTCTTATGAGTCGGTGGAGAAGGGGTTGTGTCAGGGGGTGAATGAGCGGCTGGATCGGCCGGATTTGGTGGCGGGGCGG---TATGGGGCTGAGTACTACGCCGCTAGAAAACGACCA------CTTGCAGAGTTAAGTGGGGACGAGAAAGCCACACTTGATGACCCTGACACCAATCTTTACAAACGCGATACA------------GATGACCCGAAAACTCGCAGTCTGCTGATTCCTTTCTATTGGGGATACCGAGCCGACCCCAGCGAAATCAGTAGAGACAAGAACAACGACCCGACCAAACTGCGCGACCAGTATCAGGACATACAGGGCAATCGCCTGGATCGTCATTTTGGTAAGGCCGGTGGTTATTTTGTCAATGCCACCAATAACCTGCTGGAAATGTATGAC---AGGGGCCTGCCACTCACCATGCGCCTTAAGATTGCC---CGAAAG---ACGCTGCCCAACACCCATTTTATAGGGGATAACCCGCATCGGCGTTATTACGTGCTGGCCGCTCACCGGCTCGCCATGATGGTCAAGGAGATACGCAGAGTA---------------------TCTCCCGACGAAACCATCACGATCATGGCGCATAGCCAAGGCACGTTAATCACACTGCTGGCGCAAGCGCTGCTGGTCGACGGAGGGCAT------CGTTGCGCGGACACAATCATCATGGTGGACACGCCCTACTGCCTGTTCCCGGAAGTGACCCCCAAAGATCAA------------------------------GACACACTATCCACACTGACCCGCATCGTGGCGCAGGTGACTCAGGCACCCCATACCCAGCCGCCGCTGTCGGAC------CTGAGCAACCCT---GCAACCTATCGCGGAAGAAGCGGCCCGCAGTGGTCACCAATACAAGGGACGCGCAAGAACAAGGATAAG------------------------GTAGGTGGTCTGACGGTATTTCCTGAGCGTGATAACCGCGGCAAGGTGTACCTGTATTTCTGCCCGGACGACACTACCGTCGCGCTGGATGACGTCAGAGGCATCGGCACCTACGGGGTGTGGGATACACATGGT------------------------------------------------------------------------------GAGAATAGC---GATCGTAACCCAATGGCTGAATTGAAAGCAGTGCGTTTCTTTCAACGCATGTGGACCAAACGGCACCGTGAAGACATGCCGGTCATGGTTGGAAAGCCGCCAGGCTAT------GACTTGTTGCGC---------------GCCAAAGGCGAATCTCGTTATCCCGGT---GGTGGTTTT---ATCACAGGGTTC------ATT------TCGAAAGGGCCTATAGAAAAAGGGCATAAGATCCTGATCAATGCAGAACAACTGTATCCACCACACGCCCCCGCT---ATGTTTGGCGGAGAA---GAAGTA------GAGGGCACTCCAACCAAATCGGGCCTTGACAGACCGGATGATGCGAAC------AAAGCCTCTGCCGTGGGCAATCCTAGA---------------------GCC---------------AAGTTCAACTGGCGTTACGTTCGCAGCCAAACTGGATCGATAGATCTG---------------------------------------GAGCGAGAGTTAGCCAAATGGAAT---CTGGGCAAAGCA------------------------------------------CCAAGTGAACAAACCCGCATCATGCGTAAACAACGAGTGACAGGCGACGGCGCGCCCAAACCTACGGATCGTTACGACATACTACGAGAAGAAACCCCGGACGAAATACGTGAATCCATGGATAAAAGC---------------ACAGATGTGCTGGCCGACAATAGCTATCACTCGGGCTTGTTGCGCAGTCCGGAAAACCAACGCTGGGTAACGGCAATGGATATTGCGATAGGTCAGGCGAAATGCCTGGACGATCCGGCGATGCGCGATGTGCTGGTGGATATTGCGGATTGGAAAATGGATGTGGAGCAATAC---CTCAAG---GTCACCGAA------TCTGCAGGCTGG---TCA------------------------------------------AGACTGACGCCTGAGGCCAGAGCGTTAGTAACAGCGAGTCATGAGTATTATTCAAATGGGGTT---------------------------------------------------------------------------------------------------------------------
>RBSI01000217.1:3183-5264:123-2007(+)
------------------------------------------------------------------------------------------------------------------CCCGCCGACCTGCCCGGCGTGGTGATCTTTCTGCATGGCGTGAATGACCCGGGGGCTTCTTATGAGTCGGTGGAGAAGGGGTTGTGTCAGGGGGTGAATGAGCGGCTGGATCGGCCGGATTTGGTGGCGGGGCGG---TATGGGGCTGAGTACTACGCCGCTAGAAAACGACCA------CTTGCAGAGTTAAGTGGGGACGAGAAAGCCACACTTGATGACCCTGACACCAATCTTTACAAACGCGATACA------------GATGACCCGAAAACTCGCAGTCTGCTGATTCCTTTCTATTGGGGATACCGAGCCGACCCCAGCGAAATCAGTAGAGACAAGAACAACGACCCGACCAAACTGCGCGACCAGTATCAGGACATACAGGGCAATCGCCTGGATCGTCATTTTGGTAAGGCCGGTGGTTATTTTGTCAATGCCACCAATAACCTGCTGGAAATGTATGAC---AGGGGCCTGCCACTCACCATGCGCCTTAAGATTGCC---CGAAAG---ACGCTGCCCAACACCCATTTTATAGGGGATAACCCGCATCGGCGTTATTACGTGCTGGCCGCTCACCGGCTCGCCATGATGGTCAAGGAGATACGCAGAGTA---------------------TCTCCCGACGAAACCATCACGATCATGGCGCATAGCCAAGGCACGTTAATCACACTGCTGGCGCAAGCGCTGCTGGTCGACGGAGGGCAT------CGTTGCGCGGACACAATCATCATGGTGGACACGCCCTACTGCCTGTTCCCGGAAGTGACCCCCAAAGATCAA------------------------------GACACACTATCCACACTGACCCGCATCGTGGCGCAGGTGACTCAGGCACCCCATACCCAGCCGCCGCTGTCGGAC------CTGAGCAACCCT---GCAACCTATCGCGGAAGAAGCGGCCCGCAGTGGTCACCAATACAAGGGACGCGCAAGAACAAGGATAAG------------------------GTAGGTGGTCTGACGGTATTTCCTGAGCGTGATAACCGCGGCAAGGTGTACCTGTATTTCTGCCCGGACGACACTACCGTCGCGCTGGATGACGTCAGAGGCATCGGCACCTACGGGGTGTGGGATACACATGGT------------------------------------------------------------------------------GAGAATAGC---GATCGTAACCCAATGGCTGAATTGAAAGCAGTGCGTTTCTTTCAACGCATGTGGACCAAACGGCACCGTGAAGACATGCCGGTCATGGTTGGAAAGCCGCCAGGCTAT------GACTTGTTGCGC---------------GCCAATGGCGAATCTCGTTATCCCGGT---GGTGGTTTT---ATCACAGGGTTC------ATT------TCGAAAGGGCCTATAGAAAAAGGGCATAAGATCCTGATCAATGCAGAACAACTGTATCCACCACACGCCCCCGCT---ATGTTTGGCGGAGAA---GAAGTA------GAGGGCACTCCAACCAAATCGGGCCTTGACAGACCGGATGATGCGAAC------AAAGCCTCTGCCGTGGGCAATCCTAGA---------------------GCC---------------AAGTTCAACTGGCGTTACGTTCGCAGCCAAACTGGATCGATAGATCTG---------------------------------------GAGCGAGAGTTAGCCAAATGGAAT---CTGGGCAAAGCA------------------------------------------CCAAGTGAACAAACCCGCATCATGCGTAAACAACGAGTGACAGGCGACGGCGCGCCCAAACCTACGGATCGTTACGACATACTACGAGAAGAAACCCCGGACGAAATACGTGAATCCATGGATAAAAGC---------------ACAGATGTGCTGGCCGACAATAGCTATCACTCGGGCTTGTTGCGCAGTCCGGAAAACCAACGCTGGGTAACGGCAATGGATATTGCGATAGGTCAGGCGAAATGCCTGGACGATCCGGCGATGCGCGATGTGCTGGTGGATATTGCGGATTGGAAAATGGATGTGGAGCAATAC---CTCAAG---GTCACCGAA------TCTGCAGGCTGG---TCA------------------------------------------AGACTGACGCCTGAGGCCAGAGCGTTAGTAACAGCGAGTCATGAGTATTATTCAAATGGGGTT---------------------------------------------------------------------------------------------------------------------
>LJRI01000371.1:2108-4051:3-1869(+)
------------------------------------------------------------------------------------------------------------------CCCGCCGACCTGCCCGGCGTGGTGATCTTTCTGCATGGGGTGAATGATCCGGGGGCGTCGTACAGCATGGTGGAGAGCGGGTTGTGTCAGGGGGTGAATGAGCGGCTGGACCGGCCGGATCTGGTGCCGGGGCGA---TATGGGAAAAAATACAAAGAAGCGGGAGACGTCCCC------TACGAGAAAAGGGACAGTGACCAGAAAGCCCTGCTTGATGATCCTGACACCTATCTTTACCGACGTGACCCA------------GATGATCCTAAAACCCGCAGTCTCCTTATCCCCTTTTACTGGGGATACCGAGCAGCACCGGAAGATATCAAGCGCGATGACGCCGGCGAACCCACCAGAATGCGTAATCAGTTTCAGGACATCAACGGCAACCGTCTGGACCGTCACTTTGCCAAAGGCGGTGGCTTTTTCGCGAATGCCACAAACAACCTGAAAGACATGTATGGC---GAGGGTTTCAAGCCAGACTTTAAAACAGGTGCCGTC---GAGTTCTTGAAGCCGGACAATTCCTTATATTTCGGTAAAGCTCCACCAAGGCACTACTTTGTGATGGCAGCACACCGCCTGGCCATGCTGGTCCGTGAAATTCGTCGCGTT---------------------TCTCCCGATGAAACCGTCACGATCATGGGCCACAGCCAGGGCACACTCATAACGTTGCTGGCGCAAGCCTTGTTGATCGATGAGGGCCTG------CGCTGCGCAGACACGGTGATCATGGTCGACTCGCCCTATAGCGTGCTACCCAAGGCAACGCCCAAAGATCAC------------------------------GACACACTCTCAACGCTGATAAATATCGTTACCGCGATTACAAAAACGCCTCATGTACAACCACCCTTGTCAAAC------CTGAGAAACGTC---AAGACCTATTGCGGCCGAAGCGGACCTAAATGGTCACCTGCTCAAGGCACCCGAAAGAAT------AAA------------------------GTTGGCAATCTGGTTGTTTTCCCCGAACGCGACAATCGTGGCAAGGTGTATCTTTATTTTTGCCCTGATGACACGACTGTTGCACTGGACGACGTGCAGGGCATCGGCACTTATGGTGTACCTGACGCCTTGCCG------------------------------------------------------------------------------GAT---------GGGCGAATGGCAATGATGGTGCTGCAGACAAGACGTTTCTATCAGCGGATGTGGACTAAACGCCATCGGGATGGAGAGCCTGTGTTGGTCGGCAAGACACCCCAGCCC------GAGCTACTGCGT---------------GCGCAAGGCGAGAGCCGGTACCCAGGC---GGTTCATTC---TTCGTCGGACTC------GTT------TCTCAGGCGCCAGTGTCTTCAGGACAAGAGCGCCTTATCAATGCCGAGGCATTGAACCCGCCCCATGAACCGCAA---ATGTTTGGCGGCGAA---GCAATA------CAGGGAACGCCTACAACATCGGGTAAAGACAGACCTGACGACGTTGGG------AAAAGCGTTGCACTGGGGAAAGACGCT---------------------GCA---------------AAGTTCCTTTGGAAAAGGATGCCACCCGAATATGACGCCCCTAACATGTCGCGA---------------------------------CAGCAGGCACTCGACACATTCAACTCATTGTCCGACGAC------------------------------------------CCGGAAAAACACACGCGTGCCGTTCGAAAAGTAAGCTCTGACACG------------------GAATCCAGCTCTTATCATGAGCGTGAGGAAACCCCGAAAGAGGCCCGCGAACGCATGCAGGATGAC---------------TCCGATGAATGGGGGACCAACTCCTATCACTCTGGATTGCTCCGCAGTCCGGAAAATCACCGGTGGGTGACTGCGATGGACATCGCTATCGGTCAGGCAAAATGCCTGGATGATCCGTCAATGCGTGATGTTCTGGTAGCGATTGCGGATTGGAAAATAGACAGAAAAAGATTT---GAACAA---ATAAGAAAG------TTACCTGGATGG---GCG------------------------------------------CGGCTTGATGGCAGTGCACAGCAATTAGTGAGGGCCAGCTATAGCTATTATCAAGAAGGAATA---------------------------------------------------------------------------------------------------------------------
>NZ_MTSA01000001.1:9599-11647:84-2013(+)
------------------------------------------------------------------------------------------------------------------CCCGCCGACCTGCCCGGCGTGGTGATCTTTCTGCATGGTGTGAATGACCCGGGGGCGTCGTACAGCATGGTGGAGACAGGGTTGTGTCAGGGAGTGAATGAGCGGCTGGATCGGCCGGATTTGGTGCCGGGGCGG---TATGGGGCTAAGTACGACGTCGCGAAGAAAAAACTAAGAGCCAAACAAGACTTGGGAGATCAAGATAAACAGCTGCTCGACGACCCAGACACCTACCTTTATAAGCGCGATACG------------GCCGACCCGAAAACTCACAGCCTGCTCATTCCTTTTTATTGGGGGTATCGGGCCGACCCCGGCGAAATCAGTCGAGACAAGAACAACAACCCCACAAAACTGCGCGACCAGTATCAAGACATACAGGGCAATCGCCTGGACCGACACTTTGGCAAGGCCGGTGGTTATTTTGTCAATGCCACCAATAACCTGCTGGAAATGTATGAC---AAGGGCCTGCCGCTAACCATGCGCCTTAAGATTGCC---CGACTC---GCGCTGCCCAACACCCATTTTATGGGGGATAACCCACATCGACGTTATTACGTGCTGGCTGCTCATCGGCTCGCGATGATGGTAAAAGAGATACGCCGGGTC---------------------TCTCCCGACGAAACCATCACGATCATGGCGCATAGTCAGGGCACGTTGATTACCCTGCTGGCCCAAGCACTGCTGGTGGACGGGGGGCAT------CGTTGCGCGGACACGATCATCATGGTGGACACGCCCTACTGCCTGTTCCCGGAAGTTACTCCCAAAGATCAA------------------------------GACACACTAACCACGCTGACCCGCATTGTGGCACAGGTGACTCAGGCACCCCATACTCAGCCGCCGCTATCAGAC------CTGCGCAACACT---GCAACCTATTGCGGACGAAGCGGCCCTCAGTGGTCGCCTACACAAGGTACGCGCCTGGAC------AGT------------------------GACCGTAACATGACGGTATTCCCCGAACGCGATAACCGCGGCAAGGTGTACCTGTATTTCTGCCCGGACGACACCACCGTCGCACTGGATGACGTCAGAGGCATCGGTACGTTTGGGGTGTGGGATACGCACGGT------------------------------------------------------------------------------AAGGATAGC---GATCGCAACCCTATGGCTGAATTGAAAGCCGTGCGCTTTTATCAACGCATGTGGACCAAGCGCTACCGTAACGATTCTCCGGTCATGGTTGGAAAGCCTCCAGGTTAT------GACCTGTTGCGC---------------GCTAAAAACGAATCTCGTTATGCCGGA---GACAGTTGG---TTCGCAGGGCTT------CTT------TCGAAAGGCCCGACAGAAGAAGGGCATAGGATACTGATCAACGCTGAACAGCTGTACCCGCCCCACGCCCCCAAG---ATGTTTGGTGGGGAG---GAGGAA------AAGGGCACTCCGACCACGTCGGGTCTTGACAGGCCGGACGATGCCAAC------AAAGCCTCTGCCGTGGGTAACCCAAGG---------------------GCC---------------AAGCTCAGATGGCACTTTGTGCGCAACCACACTGGATCGATAGATCTG---------------------------------------GAGCGAGAGCTCGCAGAATGGAAT---ATGGGCAAAGCG------------------------------------------CCAGGTCAACAGACCCGCATAATACGCAAACGAAGATTGACAGGCGACGGCGCACCGAAACCTTCGGATACTTACGAAATACTACGAGAGGACACGCCGGACGAAATACGTGAGTTCATGGATGAAAGC---------AATTCGACCGAGGTGCTGGACTTCAATAGCTATCACTCGGGTCTGTTGCGAAGCCCGGAAAACCATCAATGGGTAACGGCGATGGATATCGCGATTGGTCAGGCGAAATGCCTGGACGACCCGGCGATGCGTGATGTGCTGGTGGCGATTGCGGACTGGAAAATGGATAAAGAAATATTC---GAAAAA---ATTGAAAAA------TCAACTGGCTGG---GCT------------------------------------------CGATTGAGCGGCGAAGCACAGTTACTGGTAAGTGCCTGTCATGAATATTACGAATACGGAAAATTCCCCCCCTCAAGTCTAGTG------TCGCTG---ACTCCGCCCTCG---------------------------------------------------------------------
>NZ_AVEL02000142.1:150688-152730:84-1968(+)
------------------------------------------------------------------------------------------------------------------CCCGCCGACCTGCCCGGCGTGGTGATCTTTCTGCATGGTGTGAATGACCCGGGGGCTTCTTATGAGTCGGTGGAGAAGGGGTTGTGTCAGGGGGTGAATGAGCGGCTGGATCGGCCGGATTTGGTGGCGGGGCGG---TATGGGGCTGAGTACTACGCCGCTAGAAAACGACCA------CTTGCAGAGTTAAGTGGGGACGAGAAAGCCACACTTGATGACCCTGACACCAATCTTTACAAACGCGATACA------------GATGACCCGAAAACTCGCAGTCTGCTGATTCCTTTCTATTGGGGATACCGAGCCGACCCCAGCGAAATCAGTAGAGACAAGAACAACGACCCGACCAAACTGCGCGACCAGTATCAGGACATACAGGGCAATCGCCTGGATCGTCATTTTGGTAAGGCCGGTGGTTATTTTGTCAATGCCACCAATAACCTGCTGGAAATGTATGAC---AGGGGCCTGCCACTCACCATGCGCCTTAAGATTGCC---CGAAAG---ACGCTGCCCAACACCCATTTTATAGGGGATAACCCGCATCGGCGTTATTACGTGCTGGCCGCTCACCGGCTCGCCATGATGGTCAAGGAGATACGCAGAGTA---------------------TCTCCCGACGAAACCATCACGATCATGGCGCATAGCCAAGGCACGTTAATCACACTGCTGGCGCAAGCGCTGCTGGTCGACGGAGGGCAT------CGTTGCGCGGACACAATCATCATGGTGGACACGCCCTACTGCCTGTTCCCGGAAGTGACCCCCAAAGATCAA------------------------------GACACACTATCCACACTGACCCGCATCGTGGCGCAGGTGACTCAGGCACCCCATACCCAGCCGCCGCTGTCGGAC------CTGAGCAACCCT---GCAACCTATCGCGGAAGAAGCGGCCCGCAGTGGTCACCAATACAAGGGACGCGCAAGAACAAGGATAAG------------------------GTAGGTGGTCTGACGGTATTTCCTGAGCGTGATAACCGCGGCAAGGTGTACCTGTATTTCTGCCCGGACGACACTACCGTCGCGCTGGATGACGTCAGAGGCATCGGCACCTACGGGGTGTGGGATACACATGGT------------------------------------------------------------------------------GAGAATAGC---GATCGTAACCCAATGGCTGAATTGAAAGCAGTGCGTTTCTTTCAACGCATGTGGACCAAACGGCACCGTGAAGACATGCCGGTCATGGTTGGAAAGCCGCCAGGCTAT------GACTTGTTGCGC---------------GCCAATGGCGAATCTCGTTATCCCGGT---GGTGGTTTT---ATCACAGGGTTC------ATT------TCGAAAGGGCCTATAGAAAAAGGGCATAAGATCCTGATCAATGCAGAACAACTGTATCCACCACACGCCCCCGCT---ATGTTTGGCGGAGAA---GAAGTA------GAGGGCACTCCAACCAAATCGGGCCTTGACAGACCGGATGATGCGAAC------AAAGCCTCTGCCGTGGGCAATCCTAGA---------------------GCC---------------AAGTTCAACTGGCGTTACGTTCGCAGCCAAACTGGATCGATAGATCTG---------------------------------------GAGCGAGAGTTAGCCAAATGGAAT---CTGGGCAAAGCA------------------------------------------CCAAGTGAACAAACCCGCATCATGCGTAAACAACGAGTGACAGGCGACGGCGCGCCCAAACCTACGGATCGTTACGACATACTACGAGAAGAAACCCCGGACGAAATACGTGAATCCATGGATAAAAGC---------------ACAGATGTGCTGGCCGACAATAGCTATCACTCGGGCTTGTTGCGCAGTCCGGAAAACCAACGCTGGGTAACGGCAATGGATATTGCGATAGGTCAGGCGAAATGCCTGGACGATCCGGCGATGCGCGATGTGCTGGTGGATATTGCGGATTGGAAAATGGATGTGGAGCAATAC---CTCAAG---GTCACCGAA------TCTGCAGGCTGG---TCA------------------------------------------AGACTGACGCCTGAGGCCAGAGCGTTAGTAACAGCGAGTCATGAGTATTATTCAAATGGGGTT---------------------------------------------------------------------------------------------------------------------
>NZ_ATDJ01000129.1:147-2180:84-1959(+)
------------------------------------------------------------------------------------------------------------------CCCGCCGACCTGCCCGGCGTGGTGATCTTTCTGCATGGTGTGAATGACCCGGGGGCTTCTTATGAGTCGGTGGAGACCGGGTTGTGTCAGGGGGTGAATGAGCGGCTGGATCGGCCGGATCTGGTGCCGGGGCGG---TATGGGGCTGAGTACGAAAAATTAAGAAAGCTACCA------TCTGAAAATGTGCAAGACGATCAGAAGGGCATCTTGGACGATCCCGACACCTATCTTTATCAGCGCGACACC------------AAGGATCCGAAAACTCGTAGTCTGCTGATTCCCTTCTATTGGGGATATCGGGCCGAGCCTAGCGAGGTGAAACGGGACAAAAACGACGACCCAACCAAGCTCCGCGACCAGTATCAGGACGTGCGCGGCAATCGTCTGGACCGGCACTTTGGCAAAGGTGGAGGTTTTTTTGCCAACGCCACCAACAACCTGTTGCAGATGTACGAC---AAGGGTTTGGATAAAACACTTCTTCATAAGGCGGTG---CAGGCA---AGGCTACCCAATACGCTGTACATGGGCGAAGGCCCGCATCGCCGCTATTTTGTTCTGGCGGCTACCCGGCTGGCCATGCTGGTACGCGAGATACGCCGCGTA---------------------TCCCCGGACGAAACCATCACCATCATGGGCCATAGCCAAGGCACCTTGATCACGTTGCTGGCGCAAGCCTTGCTGGTGGATGAAGGTCAG------CGATGCGCGGATACGCTGATCATGGTGGACTCGCCTTACAGCCTGTTCCCTAATGTCACGCCCAAGGGCCAC------------------------------GACACGCTGTCCACGCTGACGCGTATTGTCACTGAAGTCACTCAGGCACCTCACACCCAGCCGCCGCTGTCGGAC------CTGCGTAACCCT---GCAACCTATTGCGGGCGAAGCGGCCCGAAATGGAGTCCGGCGCAGGGTGTACGCAAGGAC------AAG------------------------GTCGGTAATCTGGCGATTTTTCCGGAGCGCGATAATCGCGGCAAGGTGTACTTGTACTTCTGCCCGGACGACACCACCGTTGCTCTGGATGACGTCAAGGGCATCGGCACTTATGGCGTATGGGATACGCTGGGC------------------------------------------------------------------------------AAGAAAAAC---GGCCGGCAACCCATGAATGAATTACAACCGTTGCGTTTCTACCAGCGCATGTGGACCAAGCGCCATCGTGACAACGCTCCGGTACTGGTCGGAAAGCCGGCAGGTCAT------GAGCTGCTGCGT---------------GCGGACAATGAGCCACGCTACCCTGGA---GGCTGGACA---GTGGCAGGTGTC------ATC------TCGCAAGCCCCGGTAGAGATGGGCCAGTTGTGCCTGATAAATGCCGAACCCTTGAGCCCTCCATATGAGCCACAG---ATGTTTGGTGGTGAG---TTTGAA------TCAGGCACTGCCACCAAAGCAGGCTTAGACAAGCCCGATGATGTGAGC------ATCAACGCCGCACTGGGCAATCCTAAC---------------------GCC---------------AAGTTCAACTGGATTAATATCAGGACCTATTCAGGCCGGATAGATTTG---------------------------------------GAGCAAGAGCGCGACCGCTGGAAT---AAAGGCAAAGCG------------------------------------------TCCGGTGATCAAACCAGCGCCATGCAAAGTCGGCGACTGACCGGAGAAGGCGCCCCTAAACCCTCGGACAGGTACGCTCTGGAGCGAGAGGAAACCCCCAATGAAATTCGGGCAAGGCTGGCCGAGGCT---------------CCG---GAGTTGGACCCGAACAGCTATCACTCGGCGGTGTTGCGCAGCCCGGAAAATCAGCGCTGGGTCACGGCGATGGACATTGCGATTGGGCAGGCGAAATGCCTGGACGATCCTGAGATGCGTGAGGTGTTGGTGGCGATTGCGGATTGGAAGATGGATAAAAAGCAGTTT---GCTAAA---ACGACCGAG------TTACCTGGCTGG---GGA------------------------------------------GGGCTTAGCGAGGAATCGAAGGAGTTGGTTCGGGCGAGCTATCTTTACTATGAAGAAGGAGAG---------------------------------------------------------------------------------------------------------------------
>NZ_RBQC01000004.1:84507-86531:84-1950(+)
------------------------------------------------------------------------------------------------------------------CCCGCCGACCTGCCCGGCGTGGTGATCTTTCTGCATGGTGTGAATGATCCGGGGGCGTCGTACAGCATGGTGGAGAGCGGGTTGTGTCAGGGGGTGAATGAGCGGCTGGACCGGCCGGATCTGGTGCCGGGGCGA---TATGGGGAAAAATACAAAGAAGCGGGAGACGTCCCC------TACGAGAAAAGGGACAGTGACCAGAAAGCCCTGCTTGATGATCCTGACACCTATCTTTACCGACGTGACCCA------------GATGATCCTAAAACCCGCAGTCTCCTTATCCCCTTTTACTGGGGATACCGAGCAGCACCGGAAGATATCAAGCGCGATGACGCCGGCGAACCCACCAGAATGCGTAATCAGTTTCAGGACATCAACGGCAACCGTCTGGACCGTCACTTTGCCAAAGGCGGTGGCTTTTTCGCGAATGCCACAAACAACCTGAAAGACATGTATGGC---GAGGGTTTCAAGCCAGACTTTAAAACAGGTGCCGTC---GAGTTCTTGAAACCGGACAATTCCTTATATTTCGGTAAAGCTCCACCAAGGCACTACTTTGTGATGGCAGCACACCGCCTGGCCATGCTGGTCCGTGAAATTCGTCGCGTT---------------------TCTCCCGATGAAACCGTCACGATCATGGGCCACAGCCAGGGCACACTCATAACGTTGCTGGCGCAAGCCTTGTTGATCGATGAGGGCCTG------CGCTGCGCAGACACGGTGATCATGGTCGACTCGCCCTATAGCGTGCTACCCAAGGCAACGCCCAAAGATCAC------------------------------GACACACTCTCAACGCTGATAAATATCGTTACCGCGATTACAAAAACGCCTCATGTACAACCACCCTTGTCAAAC------CTGAGAAACGTC---AAGACCTATTGCGGCCGAAGCGGACCTAAATGGTCACCTGCTCAAGGCACCCGAAAGAAT------AAA------------------------GTTGGCAATCTGGTTGTTTTCCCCGAACGCGACAATCGTGGCAAGGTGTATCTTTATTTTTGCCCTGATGACACGACTGTTGCACTGGACGACGTGCAGGGCATCGGCACTTATGGTGTACCTGACGCCTTGCCG------------------------------------------------------------------------------GAT---------GGGCGAATGGCAATGATGGTGCTGCAGACAAGACGTTTCTATCAGCGGATGTGGACTAAACGCCATCGGGATGGAGAGCCTGTGTTGGTCGGCAAGACACCCCAGCCC------GAGCTACTGCGT---------------GCGCAAGGCGAGAGCCGGTACCCAGGC---GGTTCATTC---TTCGTCGGACTC------GTT------TCTCAGGCGCCAGTGTCTTCAGGACAAGAGCGCCTTATCAATGCCGAGGCATTGAACCCGCCCCATGAACCGCAA---ATGTTTGGCGGCGAA---GCAATA------CAGGGAACGCCTACAACATCGGGTAAAGACAGACCTGACGACGTTGGG------AAAAGCGTTGCACTGGGGAAAGACGCT---------------------GCA---------------AAGTTCCTTTGGAAAAGGATGCCACCCGAATATGACGCCCCTAACATGTCGCGA---------------------------------CAGCAGGCACTCGACACATTCAACTCATTGTCCGACGAC------------------------------------------CCGGAAAAACACACGCGTGCCGTTCGAAAAGTAAGCTCTGACACG------------------GAATCCAGCTCTTATCATGAGCGTGAGGAAACCCCGAAAGAGGCCCGCGAACGCATGCAGGATGAC---------------TCCGATGAATGGGGGACCAACTCCTATCACTCTGGATTGCTCCGCAGTCCGGAAAATCACCGATGGGTGACTGCGATGGACATCGCTATCGGTCAGGCAAAATGCCTGGATGATCCGGCAATGCGTGATGTTCTGGTAGCGATTGCGGATTGGAAAATAGACAGAAAAAGATTT---GAACAA---ATAAGAAAG------TTACCTGGATGG---GCG------------------------------------------CGGCTTGATGGCAGTGCACAGCAATTAGTGAGGGCCAGCTATAGCTATTATCAAGAAGGAATA---------------------------------------------------------------------------------------------------------------------
>NZ_JYHH01000104.1:567-2516:9-1875(+)
------------------------------------------------------------------------------------------------------------------CCCGCCGACCTGCCCGGCGTGGTGATCTTTCTGCATGGTGTGAATGATCCGGGGGCGTCGTACAGCATGGTGGAGAGCGGGTTGTGTCAGGGGGTGAATGAGCGGCTGGACCGGCCGGATCTGGTGCCGGGGCGA---TATGGGGAAAAATACAAAGAAGCGGGAGACGTCCCC------TACGAGAAAAGGGACAGTGACCAGAAAGCCCTGCTTGATGATCCTGACACCTATCTTTACCGACGTGACCCA------------GATGATCCTAAAACCCGCAGTCTCCTTATCCCCTTTTACTGGGGATACCGAGCAGCACCGGAAGATATCAAGCGCGATGACGCCGGCGAACCCACCAGAATGCGTAATCAGTTTCAGGACATCAACGGCAACCGTCTGGACCGTCACTTTGCCAAAGGCGGTGGCTTTTTCGCGAATGCCACAAACAACCTGAAAGACATGTATGGC---GAGGGTTTCAAGCCAGACTTTAAAACAGGTGCCGTC---GAGTTCTTGAAACCGGACAATTCCTTATATTTCGGTAAAGCTCCACCAAGGCACTACTTTGTGATGGCAGCACACCGCCTGGCCATGCTGGTCCGTGAAATTCGTCGCGTT---------------------TCTCCCGATGAAACCGTCACGATCATGGGCCACAGCCAGGGCACACTCATAACGTTGCTGGCGCAAGCCTTGTTGATCGATGAGGGCCTG------CGCTGCGCAGACACGGTGATCATGGTCGACTCGCCCTATAGCGTGCTACCCAAGGCAACGCCCAAAGATCAC------------------------------GACACACTCTCAACGCTGATAAATATCGTTACCGCGATTACAAAGACGCCTCATGTACAACCACCCTTGTCAAAC------CTGAGAAACGTC---AAGACCTATTGCGGCCGAAGCGGACCTAAATGGTCACCTGCTCAAGGCACCCGAAAGAAT------AAA------------------------GTTGGCAATCTGGTTGTTTTCCCCGAACGCGACAATCGTGGCAAGGTGTATCTTTATTTTTGCCCTGATGACACGACTGTTGCACTGGACGACGTGCAGGGCATCGGCACTTATGGTGTACCTGACGCCTTGCCG------------------------------------------------------------------------------GAT---------GGGCGAATGGCAATGATGGTGCTGCAGACAAGACGTTTCTATCAGCGGATGTGGACTAAACGCCATCGGGATGGAGAGCCTGTGTTGGTCGGCAAGACACCCCAGCCC------GAGCTACTGCGT---------------GCGCAAGGCGAGAGCCGGTACCCAGGC---GGTTCATTC---TTCGTCGGACTC------GTT------TCTCAGGCGCCAGTATCTTCAGGACAAGAGCGCCTTATCAATGCCGAGGCATTGAACCCGCCCCATGAACCGCAA---ATGTTTGGCGGCGAA---GCAATA------CAGGGAACGCCTACAACATCGGGTAAAGACAGACCTGACGACGTTGGG------AAAAGCGTTGCACTGGGGAAAGACGCT---------------------GCA---------------AAGTTCCTTTGGAAAAGGATGCCACCCGAATATGACGCCCCTAACATGTCGCGA---------------------------------CAGCAGGCACTCGACACATTCAACTCATTGTCCGACGAC------------------------------------------CCGGAAAAACACACGCGTGCCGTTCGAAAAGTAAGCTCTGACACG------------------GAATCCAGCTCTTATCATGAGCGTGAGGAAACCCCGAAAGAGGCCCGCGAACGCATGCAGGATGAC---------------TCCGATGAATGGGGGACCAACTCCTATCACTCTGGATTGCTCCGCAGTCCGGAAAATCACCGGTGGGTGACTGCGATGGACATCGCTATCGGTCAGGCAAAATGCCTGGATGATCCGGCAATGCGTGATGTTCTGGTAGCGATTGCGGATTGGAAAATAGACAGAAAAAGATTT---GAACAA---ATAAGAAAG------TTACCTGGATGG---GCG------------------------------------------CGGCTTGATGGCAGTGCACAGCAATTAGTGAGGGCCAGCTATAGCTATTATCAAGAAGGAATA---------------------------------------------------------------------------------------------------------------------
>NZ_UVTG01000001.1:314300-316324:84-1950(+)
------------------------------------------------------------------------------------------------------------------CCCGCCGACCTGCCCGGCGTGGTGATCTTTCTGCATGGTGTGAATGATCCGGGGGCGTCGTACAGCATGGTGGAGAGCGGGTTGTGTCAGGGGGTGAATGAGCGGCTGGACCGGCCGGATCTGGTGCCGGGGCGA---TATGGGGAAAAATACAAAGAAGCGGGAGACGTCCCC------TACGAGAAAAGGGACAGTGACCAGAAAGCCCTGCTTGATGATCCTGACACCTATCTTTACCGACGTGACCCA------------GATGATCCTAAAACCCGCAGTCTCCTTATCCCCTTTTACTGGGGATACCGAGCAGCACCGGAAGATATCAAGCGCGATGACGCCGGCGAACCCACCAGAATGCGTAATCAGTTTCAGGACATCAACGGCAACCGTCTGGACCGTCACTTTGCCAAAGGCGGTGGCTTTTTCGCGAATGCCACAAACAACCTGAAAGACATGTATGGC---GAGGGTTTCAAGCCAGACTTTAAAACAGGTGCCGTC---GAGTTCTTGAAACCGGACAATTCCTTATATTTCGGTAAAGCTCCACCAAGGCACTACTTTGTGATGGCAGCACACCGCCTGGCCATGCTGGTCCGTGAAATTCGTCGCGTT---------------------TCTCCCGATGAAACCGTCACGATCATGGGCCACAGCCAGGGCACACTCATAACGTTGCTGGCGCAAGCCTTGTTGATCGATGAGGGCCTG------CGCTGCGCAGACACGGTGATCATGGTCGACTCGCCCTATAGCGTGCTACCCAAGGCAACGCCCAAAGATCAC------------------------------GACACACTCTCAACGCTGATAAATATCGTTACCGCGATTACAAAGACGCCTCATGTACAACCACCCTTGTCAAAC------CTGAGAAACGTC---AAGACCTATTGCGGCCGAAGCGGACCTAAATGGTCACCTGCTCAAGGCACCCGAAAGAAT------AAA------------------------GTTGGCAATCTGGTTGTTTTCCCCGAACGCGACAATCGTGGCAAGGTGTATCTTTATTTTTGCCCTGATGACACGACTGTTGCACTGGACGACGTGCAGGGCATCGGCACTTATGGTGTACCTGACGCCTTGCCG------------------------------------------------------------------------------GAT---------GGGCGAATGGCAATGATGGTGCTGCAGACAAGACGTTTCTATCAGCGGATGTGGACTAAACGCCATCGGGATGGAGAGCCTGTGTTGGTCGGCAAGACACCCCAGCCC------GAGCTACTGCGT---------------GCGCAAGGCGAGAGCCGGTACCCAGGC---GGTTCATTC---TTCGTCGGACTC------GTT------TCTCAGGCGCCAGTGTCTTCAGGACAAGAGCGCCTTATCAATGCCGAGGCATTGAACCCGCCCCATGAACCGCAA---ATGTTTGGCGGCGAA---GCAATA------CAGGGAACGCCTACAACATCGGGTAAAGACAGACCTGACGACGTTGGG------AAAAGCGTTGCACTGGGGAAAGACGCT---------------------GCA---------------AAGTTCCTTTGGAAAAGGATGCCACCCGAATATGACGCCCCTAACATGTCGCGA---------------------------------CAGCAGGCACTCGACACATTCAACTCATTGTCCGACGAC------------------------------------------CCGGAAAAACACACGCGTGCCGTTCGAAAAGTAAGCTCTGACACG------------------GAATCCAGCTCTTATCATGAGCGTGAGGAAACCCCGAAAGAGGCCCGCGAACGCATGCAGGATGAC---------------TCCGATGAATGGGGGACCAACTCCTATCACTCTGGATTGCTCCGCAGTCCGGAAAATCACCGGTGGGTGACTGCGATGGACATCGCTATCGGTCAGGCAAAATGCCTGGATGATCCGGCAATGCGTGATGTTCTGGTAGCGATTGCGGATTGGAAAATAGACAGAAAAAGATTT---GAACAA---ATAAGAAAG------TTACCTGGATGG---GCG------------------------------------------CGGCTTGATGGCAGTGCACAGCAATTAGTGAGGGCCAGCTATAGCTATTATCAAGAAGGAATA---------------------------------------------------------------------------------------------------------------------
>RBPL01000075.1:1571-3604:93-1959(+)
------------------------------------------------------------------------------------------------------------------CCCGCCGACCTGCCCGGCGTGGTGATCTTTCTGCATGGTGTGAATGATCCGGGGGCGTCGTACAGCATGGTGGAGAGCGGGTTGTGTCAGGGGGTGAATGAGCGGCTGGACCGGCCGGATCTGGTGCCGGGGCGA---TATGGGGAAAAATACAAAGAAGCGGGAGACGTCCCC------TACGAGAAAAGGGACAGTGACCAGAAAGCCCTGCTTGATGATCCTGACACCTATCTTTACCGACGTGACCCA------------GATGATCCTAAAACCCGCAGTCTCCTTATCCCCTTTTACTGGGGATACCGAGCAGCACCGGAAGATATCAAGCGCGATGACGCCGGCGAACCCACCAGAATGCGTAATCAGTTTCAGGACATCAACGGCAACCGTCTGGACCGTCACTTTGCCAAAGGCGGTGGCTTTTTCGCGAATGCCACAAACAACCTGAAAGACATGTATGGC---GAGGGTTTCAAGCCAGACTTTAAAACAGGTGCCGTC---GAGTTCTTGAAGCCGGACAATTCCTTATATTTCGGTAAAGCTCCACCAAGGCACTACTTTGTGATGGCAGCACACCGCCTGGCCATGCTGGTCCGTGAAATTCGTCGCGTT---------------------TCTCCCGATGAAACCGTCACGATCATGGGCCACAGCCAGGGCACACTCATAACGTTGCTGGCGCAAGCCTTGTTGATCGATGAGGGCCTG------CGCTGCGCAGACACGGTGATCATGGTCGACTCGCCCTATAGCGTGCTACCCAAGGCAACGCCCAAAGATCAC------------------------------GACACACTCTCAACGCTGATAAATATCGTTACCGCGATTACAAAAACGCCTCATGTACAACCACCCTTGTCAAAC------CTGAGAAACGTC---AAGACCTATTGCGGCCGAAGCGGACCTAAATGGTCACCTGCTCAAGGCACCCGAAAGAAT------AAA------------------------GTTGGCAATCTGGTTGTTTTCCCCGAACGCGACAATCGTGGCAAGGTGTATCTTTATTTTTGCCCTGATGACACGACTGTTGCACTGGACGACGTGCAGGGCATCGGCACTTATGGTGTACCTGACGCCTTGCCG------------------------------------------------------------------------------GAT---------GGGCGAATGGCAATGATGGTGCTGCAGACAAGACGTTTCTATCAGCGGATGTGGACTAAACGCCATCGGGATGGAGAGCCTGTGTTGGTCGGCAAGACACCCCAGCCC------GAGCTACTGCGT---------------GCGCAAGGCGAGAGCCGGTACCCAGGC---GGTTCATTC---TTCGTCGGACTC------GTT------TCTCAGGCGCCAGTGTCTTCAGGACAAGAGCGCCTTATCAATGCCGAGGCATTGAACCCGCCCCATGAACCGCAA---ATGTTTGGCGGCGAA---GCAATA------CAGGGAACGCCTACAACATCGGGTAAAGACAGACCTGACGACGTTGGG------AAAAGCGTTGCACTGGGGAAAGACGCT---------------------GCA---------------AAGTTCCTTTGGAAAAGGATGCCACCCGAATATGACGCCCCTAACATGTCGCGA---------------------------------CAGCAGGCACTCGACACATTCAACTCATTGTCCGACGAC------------------------------------------CCGGAAAAACACACGCGTGCCGTTCGAAAAGTAAGCTCTGACACG------------------GAATCCAGCTCTTATCATGAGCGTGAGGAAACCCCGAAAGAGGCCCGCGAACGCATGCAGGATGAC---------------TCCGATGAATGGGGGACCAACTCCTATCACTCTGGATTGCTCCGCAGTCCGGAAAATCACCGGTGGGTGACTGCGATGGACATCGCTATCGGTCAGGCAAAATGCCTGGATGATCCGGCAATGCGTGATGTTCTGGTAGCGATTGCGGATTGGAAAATAGACAGAAAAAGATTT---GAACAA---ATAAGAAAG------TTACCTGGATGG---GCG------------------------------------------CGGCTTGATGGCAGTGCACAGCAATTAGTGAGGGCCAGCTATAGCTATTATCAAGAAGGAATA---------------------------------------------------------------------------------------------------------------------
>NZ_LJPT01000130.1:119743-121785:84-1968(+)
------------------------------------------------------------------------------------------------------------------CCCGCCGACCTGCCCGGCGTGGTGATCTTTCTGCATGGTGTGAATGATCCGGGGGCGTCGTACAGCATGGTGGAGAGCGGGTTGTGTCAGGGGGTGAATGAGCGGCTGGACCGGCCGGATCTGGTGCCGGGGCGA---TATGGGGCTGAGTACGGCGTAGCGAGAGAAAAACTCAAAACCAAACAACAACTGGGAGATCGAGATAAGCAGTTGCTTGACGACCCAGACACCTATCTTTACAACCGCGATACG------------GACGACCCGAAAACGCGCAGCCTGCTAATCCCCTTCTATTGGGGATATCGAGCCGAGCCTGGCGAAATCAGTCGAGACCAAAACAACGCCCCCACAAAGCTACGCGGCCAGTACCAGGACAAACAGCGCAATCGCCTTGATCGCCATTTCGGCAAGGCAGGTGGTTTTTTCGTCAATGCCACCAACAACCTACTGCAGATGTATGAC---AACGGTTTGCAATTAAACACGCGTCTTGAGCTTGCG---AGCCTC---ACGCTGCCCAATACCCATTTTATGAGCAATAACCCGCATCGGCGTTATTACGTGCTGGCCGCTCACCGGCTCGCCATGATGGTCAGGGAGATACGTCGGGTT---------------------TCTCCCGACGAGACCATTTCGATCATGGCGCACAGCCAAGGTTCGTTAATCACCCTGCTGGCGCAAGCACTGCTGGTGGACGGGGGGCAT------CGTTGCGCGGACACAATCATTATGGTGGACACGCCCTACTGCCTGTTCCCGGAAGTGACTCCCAAAGATCAA------------------------------GACACACTAACCACGCTGACCCGCATCGTAGCGCAGGTGACTCAGGCACCCCATGCCCAGCCGCCGCTGTCGGAC------CTGCGCAACACT---GCAACCTACTGCGGACGAAGCGGCCCGCTGTGGTCGCCTACACAAGGTACGCGCCTGGAC------AGC------------------------GACAGTAACATGACGGTATTTCCCGAGCGCGATAACCGCGGCAAGGTGTACCTGTATTTCTGCCCGGACGACACCACCGTCGCACTGGATGACGTAAGAGGCATCGGTACGTTTGGGGTGTGGGATACGCACGGT------------------------------------------------------------------------------AAGAATAGC---GATCGCAACCCCATGGCTGAATTGAAGGCTGTGCGTTTTTTTCAACGCATGTGGACCAAGCGCACGCGTGACAATTTGCCAGTCATGGTTGGCAAGCCACCGGGCTAT------GAGCTGTTGCGT---------------GCCAAAGGCGAATCTCGCTATCCCGGC---GGAGGATGG---CTCACTGGACCA------CTA------TCTAAAGGCGCTATAGAAAAAGGGCATAAAGTCCTGATCAACGCTGAACAACTGTACCCGCCACATGCCCCTCTA---ATGTTTGGCGGGGAG---GAGGAC------TTAGGAAAACCGACCCCGTCGGGTCTAGACAGGCCGGATGATGCGAAC------CAAGCCTCTGCCTTGGGAAATCCCAGG---------------------GCC---------------AAATTCAAATGGCGCTATGTTCGCAGCCAGATTGGCCCAGTAGATCTG---------------------------------------GAGCTAGAGGTCGCTAAATGGAAC---ATGGGCAAAGCG------------------------------------------CCCGGTGAACAAACTCGCATGATGCGCAAACGAAGAACGCCCGGCGAAGGCGCACCGAAACCTATGGATCCTTACGATATAGAACGGGAAGAAACCCCGGACGAAATACGTGAATACATGGACAAGAGC---------------AAAGATGTGCTAGACGACAATAGCTACCACTCAGGCCTGCTGCGCAGCCCTGAAAACCATCGACGGGTAACGGCGATGGATATTGCGATTGGCCAGGCGAAATGCCTGGACGACCCGGCGATGCGTGATGTGTTGGTGGCGATTGCAGATTGGAAGATGGATGTAAGGCAGTTT---CTTAGC---ACCACTGAA------TTACCTGGCTGG---GAA------------------------------------------AATCTTAGCGCTGAAACTAAGGCACTCGTGAAGGCCTGCCATGAGTATTATCAAAAAGGAATC---------------------------------------------------------------------------------------------------------------------
>NZ_RBRV01000164.1:51743-53785:84-1968(+)
------------------------------------------------------------------------------------------------------------------CCCGCCGACCTGCCCGGCGTGGTGATCTTTCTGCATGGTGTGAATGATCCGGGGGCGTCGTACAGCATGGTGGAGAGCGGGTTGTGTCAGGGGGTGAATGAGCGGCTGGACCGGCCGGATCTGGTGCCGGGGCGA---TATGGGGCTGAGTACGGCGTAGCGAGAGAAAAACTCAAAACCAAACAACAACTGGGAGATCGAGATAAGCAGTTGCTTGACGACCCAGACACCTATCTTTACAACCGCGATACG------------GACGACCCGAAAACGCGCAGCCTGCTAATCCCCTTCTATTGGGGATATCGAGCCGAGCCTGGCGAAATCAGTCGAGACCAAAACAACGCCCCCACAAAGCTACGCGGCCAGTACCAGGACAAACAGCGCAATCGCCTTGATCGCCATTTCGGCAAGGCAGGTGGTTTTTTCGTCAATGCCACCAACAACCTACTGCAGATGTATGAC---AACGGTTTGCAATTAAACACGCGTCTTGAGCTTGCG---AGCCTC---ACGCTGCCCAATACCCATTTTATGAGCAATAACCCGCATCGGCGTTATTACGTGCTGGCCGCTCACCGGCTCGCCATGATGGTCAGGGAGATACGTCGGGTT---------------------TCTCCCGACGAGACCATTTCGATCATGGCGCACAGCCAAGGTTCGTTAATCACCCTGCTGGCGCAAGCACTGCTGGTGGACGGGGGGCAT------CGTTGCGCGGACACAATCATTATGGTGGACACGCCCTACTGCCTGTTCCCGGAAGTTACTCCCAAAGATCAA------------------------------GACACACTAACCACGCTGACCCGCATCGTAGCGCAGGTGACTCAGGCACCCCATGCCCAGCCGCCGCTGTCGGAC------CTGCGCAACACT---GCAACCTACTGCGGACGAAGCGGCCCGCTGTGGTCGCCTACACAAGGTACGCGCCTCGAC------AGC------------------------GACAGTAACATGACGGTATTTCCCGAGCGCGATAACCGCGGCAAGGTGTACCTGTATTTCTGCCCGGACGACACCACCGTCGCACTGGATGACGTAAGAGGCATCGGTACGTTTGGGGTGTGGGATACGCACGGT------------------------------------------------------------------------------AAGAATAGC---GATCGCAACCCCATGGCTGAATTGAAGGCTGTGCGTTTTTTTCAACGCATGTGGACCAAGCGCACGCGTGACAATTTGCCAGTCATGGTTGGCAAGCCACCGGGCTAT------GAGCTGTTGCGT---------------GCCAAAGGCGAATCTCGCTATCCCGGC---GGAGGATGG---CTCACTGGACCA------CTA------TCTAAAGGCGCTATAGAAAAAGGGCATAAAGTCCTGATCAACGCTGAACAACTGTACCCGCCACATGCCCCTCTA---ATGTTTGGCGGGGAG---GAGGAC------TTAGGAAAACCGACCCCGTCGGGTCTAGACAGGCCGGATGATGCGAAC------CAAGCCTCTGCCTTGGGAAATCCCAGG---------------------GCC---------------AAATTCAAATGGCGCTATGTTCGCAGCCAGATTGGCCCAGTAGATCTG---------------------------------------GAGCTAGAGGTCGCTAAATGGAAC---ATGGGCAAAGCG------------------------------------------CCCGGTGAACAAACTCGCATGATGCGCAAACGAAGAACGCCCGGCGAAGGCGCACCGAAACCTATGGATCCTTACGATATAGAACGGGAAGAAACCCCGGACGAAATACGTGAATACATGGACAAGAGC---------------AAAGATGTGCTAGACGACAATAGCTACCACTCAGGCCTGCTGCGCAGCCCTGAAAACCATCGACGGGTAACGGCGATGGATATTGCGATTGGCCAGGCGAAATGCCTGGACGACCCGGCGATGCGTGATGTGTTGGTGGCGATTGCAGATTGGAAGATGGATGTAAGGCAGTTT---CTTAGC---ACCACTGAA------TTACCTGGCTGG---GAA------------------------------------------AATCTTAGCGCTGAAACTAAGGCACTCGTGAAGGCCTGCCATGAGTATTATCAAAAAGGAATC---------------------------------------------------------------------------------------------------------------------
>NZ_MLET01000003.1:354169-356211:84-1968(+)
------------------------------------------------------------------------------------------------------------------CCCGCCGACCTGCCCGGCGTGGTGATCTTTCTGCATGGTGTGAATGATCCGGGGGCGTCGTACAGCATGGTGGAGAGCGGGTTGTGTCAGGGGGTGAATGAGCGGCTGGACCGGCCGGATCTTTTGGCGGGGCGG---TATGGGGTTGAGTACAACGACGCCAGAAAACGACCG------CTCGCAGAGCTTACTGGTGACGAGAAAGCCACACTTGATGATCCCGACACCAATCTTTACAAGCGTGATACG------------GACGACCCGAAAACTCGCAGCCTGCTGATTCCCTTTTATTGGGGCTATCGAGCCGAGCCCGGCGAAATCAGTCGAGACAAAAACAACGACCCCACCAAGCTGCGCGGCCAATACCAGGACATACAGGGCAATCGCCTGGATCGACATTTCGGCAAGGCCGGTGGTTTTTTCGTCAATGCCACCAACAACCTGCTGGAGATGTATGAC---AAAGGTCTGTCGATAGGCCTGCGTCTTGGGCTTGCC---CGACGC---ACGCTGCCCAACACCCATTTTATGGGAGATAACCCACACCGCCGTTATTACGTACTGGCCGCTCACCGGCTCGCCATGATGGTCAGGGAGATACGTCGGGTA---------------------TCTCCCGACGAAACCGTCTCGATCATGGCGCATAGCCAAGGCTCGTTGATCACCCTGCTGGCCCAAGCACTGCTGGTGGACGGGGGGCAT------CGTTGCGCGGACACGATCATCATGGTGGACACGCCCTACTGCCTGTTCCCGGAAGTCACACCCAAAGATCAG------------------------------GACACACTATCCACACTGACCCGCATCGTAGCGCAGGTGACTCAGGTACCCCATACTCAGCCGCCGCTATCAGAC------CTGCGCAACACT---GCAACCTATTGCGGACGAAGCGGCCCTCAATGGTCGCCTACACAAGGTACGCGCTTGGAC------AGT------------------------GACCGTAACATGACGGTATTCCCCGAGCGCGATAACCGCGGCAAGGTGTACCTGTATTTCTGCCCGGACGACACCACCGTCGCACTGGATGACGTCAGAGGCATCGGTACGTTTGGGGTATGGGATACACACGGC------------------------------------------------------------------------------GAAGATAGC---GATCGTAACCCCATGGCTGAATTGAAAGCCGTGCGTTTTTATCAACGCATGTGGACCAAACGCCACCGTGAAGACTTGCCGGTCATGGTTGGAAAACCTCCAGGCTAT------GACCTGTTGCGC---------------GCCAAAGGCGAGTCTCGTTATCCCGGC---GGCGGAGGG---TTTAAAGCGTTC------CTG------TCGAAAGGCGCTGTCGAAGAAGGCCATAAGATTCTGATCAACGCTGAACAACTGTACCCGCCCCACGCCCCCGAG---ATGTTTGGCGGGGAG---GCTAAG------AAGGGCACGCCGACCACATCGGGGCTAGACAGGCCAGACGATGCGAAC------AAAGCTTCTGCCGTGGGCAACCCAAGG---------------------GCC---------------AAGCTAAGATGGCACTTTGTGCGCAACCACACTGGATCGATAGATCTG---------------------------------------GAGCGAGAGCTCGCCCAATGGAAC---ATGGGCAAAGCG------------------------------------------CCAGGTGAGCAGACCCGTATCATAATCAAGCGAAGACTGACAGGCGACGGCGCACCGAGGCCTTCGGATACTTACGAGATACTACGAGAGGACACGCCGGACGAAATACGTAAATTCATGGATGAAAGC---------AATTCGCCCGATGTGCTGGACGACAACAGCTATCACTCGGGCCTGTTGCGCAGTCCGGAAAACCAACGCTGGGTAACGGCGATGGACATTGCGATTGGTCAGGCGAAATGCTTGGACGATCCTGTGATGCGTGAGGTGCTGGTGGCGATTGCGGACTGGAAGATGGATGTGGAGCAATAC---CTCAAG---GTAACCGAA------TCTGAAGGCTGG---TCG------------------------------------------CGACTGGCGCCTGAGGCTAGAGCGCTAGTGACAGCGAGTCATGAGTATTATTCAAATGGTGTT---------------------------------------------------------------------------------------------------------------------
>NZ_LGLE01000008.1:623911-625953:84-1968(+)
------------------------------------------------------------------------------------------------------------------CCCGCCGACCTGCCCGGCGTGGTGATCTTTCTGCATGGTGTGAATGATCCGGGGGCGTCGTACAGCATGGTGGAGAGCGGGTTGTGTCAGGGGGTGAATGAGCGGCTGGATCGACCGGATCTTTTGGCGGGGCGG---TATGGGGTTGAGTACAACTACGCCAGAAAACGACCG------CTCGCAGAGCTTACTGGTGACGAGAAAGCCACACTTGATGATCCCGACACCAATCTTTACAAGCGTGATACG------------GACGACCCGAAAACTCGCAGCCTGCTGATTCCCTTTTATTGGGGCTATCGAGCCGAGCCCGGCGAAATCAGTCGAGACAAAAACAACGACCCCACCAAGCTGCGCGGCCAATACCAGGACATACAGGGCAATCGCCTGGATCGACATTTCGGCAAGGCCGGTGGTTTTTTCGTCAATGCCACCAACAACCTGCTGGAGATGTATGAC---AAAGGTCTGTCGATAGGCCTGCGTCTTGGGCTTGCC---CGACGC---ACGCTGCCCAACACCCATTTTATGGGAGATAACCCACACCGCCGTTATTACGTACTGGCCGCTCACCGGCTCGCCATGATGGTCAGGGAGATACGTCGGGTA---------------------TCTCCCGACGAAACCGTCTCGATCATGGCGCATAGCCAAGGCTCGTTGATCACCCTGCTGGCCCAAGCACTGCTGGTGGACGGGGGGCAT------CGTTGCGCGGACACGATCATCATGGTGGACACGCCCTACTGCCTGTTCCCGGAAGTCACACCCAAAGATCAG------------------------------GACACACTATCCACACTGACCCGCATCGTAGCGCAGGTGACTCAGGTACCCCATACTCAGCCGCCGCTATCAGAC------CTGCGCAACACT---GCAACCTATTGCGGACGAAGCGGCCCTCAATGGTCGCCTACACAAGGTACGCGCTTGGAC------AGT------------------------GACCGTAACATGACGGTATTCCCCGAGCGCGATAACCGCGGCAAGGTGTACCTGTATTTCTGCCCGGACGACACCACCGTCGCACTGGATGACGTCAGAGGCATCGGTACGTTTGGGGTATGGGATACACACGGC------------------------------------------------------------------------------GAAGATAGC---GATCGTAACCCCATGGCTGAATTGAAAGCCGTGCGTTTTTATCAACGCATGTGGACCAAACGCCACCGTGAAGACTTGCCGGTCATGGTTGGAAAACCTCCAGGCTAT------GACCTGTTGCGC---------------GCCAAAGGCGAGTCTCGTTATCCCGGC---GGCGGAGGG---TTTAAAGCGTTC------CTG------TCGAAAGGCGCTGTCGAAGAAGGCCATAAGATTCTGATCAACGCTGAACAACTGTACCCGCCCCACGCCCCCGAG---ATGTTTGGCGGGGAG---GCTAAG------AAGGGCACGCCGACCACATCGGGGCTAGACAGGCCAGACGATGCGAAC------AAAGCTTCTGCCGTGGGCAACCCAAGG---------------------GCC---------------AAGCTAAGATGGCACTTTGTGCGCAACCACACTGGATCGATAGATCTG---------------------------------------GAGCGAGAGCTCGCCCAATGGAAC---ATGGGCAAAGCG------------------------------------------CCAGGTGAGCAGACCCGCATCATAATCAAGCGAAGACTGACAGGCGACGGCGCACCGAGGCCTTCGGATACTTACGAGATACTACGAGAGGACACGCCGGACGAAATACGTAAATTCATGGATGAAAGC---------AATTCGCCCGATGTGCTGGACGACAACAGCTATCACTCGGGCCTGTTGCGCAGTCCGGAAAACCAACGCTGGGTAACGGCGATGGACATTGCGATTGGTCAGGCGAAATGCTTGGACGATCCTGTGATGCGTGAGGTGCTGGTGGCGATTGCGGACTGGAAGATGGATGTGGAGCAATAC---CTCAAG---GTAACCGAA------TCTGAAGGCTGG---TCG------------------------------------------CGACTGGCGCCTGAGGCTAGAGCGCTAGTGACAGCGAGTCATGAGTATTATTCAAATGGTGTT---------------------------------------------------------------------------------------------------------------------
>NZ_RBSJ01000001.1:108299-110332:84-1854(+)
------------------------------------------------------------------------------------------------------------------CCCGCCGACCTGCCCGGCGTGGTGATCTTTCTGCATGGTGTGAATGATCCGGGGGCTTCTTATGAGTCGGTGGAGAAGGGGTTGTGTCAGGGGGTGAATGAGCGGCTGGATCGGCCGGATTTGGTGCCGGGGAGA---TATGGGGCTGAGTACGCAAAGGTAAAGAAGCTTCCG------GCAGAAGATGTGCAAGACGATCAGAAGGGCATCCTGGACGATCCCGACACCTATCTTTATCAGCGTGGCACC------------AAGGATCCGAAAACCCGTAGCCTGATGATTCCCTTCTACTGGGGCTATCGTGCCGAGCCTGGAGAGGTGAAACGGGATAAAAACGACGACCCCACCAAGCTACGCGACCAGTATCAGGACGTGCGCGGCAATCGTCTGGACAGGCACTTTGGCAAAGGTGGTGGTTTTTTTGCCAACGCCACCAACAACCTGTTGCAGATGTACGAT---AAGGGTTTGGATAAAAACCTGATTCACAAGGCGGTG---CAGGCA---AGGCTACCCAATACGCTGTACATGGGCGAAGGCCCGCATCGCCGCTATTTCGTTCTGGCGGCTACCCGGCTGGCTATGCTGGTACGCGAGATACGCCGTGTA---------------------TCCCCGGACGAAACCATCACCATCATGGGCCACAGCCAAGGCACCTTGATCACGTTGCTGGCGCAAGCCTTGCTGGTGGATGAAGGGCAG------CGATGCGCGGACACGCTGATCATGGTGGACTCGCCTTACAGCCTGTTTCCCAATGTCACGCCCAAAGGCCAC------------------------------GACACGCTGTCCACGCTGACGCGGATTGTCACTGAAGTCACTCAGGCCCCTCACACCCAGCCGCCGCTGTCGGAC------CTGCGTAACCCT---GCAACCTATTGTGGACGAAGCGGCCCGCAATGGAGCCCGGCGCAGGGTATCCGCAAGGAC------AAG------------------------ATCGGGAATCTGGCGATCTTTCCGGAGCGCGATAATCGCGGCAAGGTGTACTTGTATTTCTGCCCAGACGACACCACCGTTGCTTTGGATGACGTCAAGGGCATCGGCACGTATGGCGTTTGGGATACGCTGGGC------------------------------------------------------------------------------AAGAAGAGC---GGCCGGCAACCCATGAATGAATTGCAGCCATTGCGCTTCTACCAGCGCATGTGGACCAAACGCCATCGCGATGGTGCGCCAGTACTCGTCGGAAAGCCGGCAGGTCAT------GAGCTGCTGCGT---------------GCGGACAATGAGCCACGCTACCCTGGA---GGCTGGACA---GTGGCAGGTGTC------ATC------TCGCAAGCCCCGGTAGAGATGGGCCAGTTGTGCCTGATAAATGCCGAACCCTTGAGCCCTCCACATGAGCCACAG---ATGTTTGGTGGTGAG---TTTGAA------TCAGGCACTGCCACAAAGGCAGGCTTAGACAAGCCCGATGATGTGAGC------ATCAACGCCGCACTGGGCAACCCTAGC---------------------GCC---------------AAGTTCAACTGGATTAGTATCAGGACCTATTCAGGCCGGATAAATCTG---------------------------------------GAGCAAGAGCGTGACCGCTGGAAT---AAAGGCAAAGCG------------------------------------------TCCGGTGATCAAACCAGCGCCATGCAAAGTCGGCGATTGACCGGAGAAGGCGCCCCCAAACCCTCGGACAGGTACGCTCTGGAGCGAGAGGAGACCCCCAGTGAAATTCGTGCAAGGCTGGCCGAGACT---------------CCG---GAGTTGGACCCGAACAGCTATCACTCGGCGGTGTTGCGCAGCCCGGAAAATCAGCGCTGGGTCACGGCAATGGATATTGCGATTGGGCAGGCGAAATGCCTGGACGATCCGGTTATGCGTGATGTGCTGGTGGCGATTGCGGATTGGAGGATGGAT---------------------------------------------------------------------------------------------------------------------------------------------------------------------------------------------------------------------------------------------------------------------------------------
>RBVD01000252.1:514-2613:123-2064(+)
------------------------------------------------------------------------------------------------------------------CCCGCCGACCTGCCCGGCGTGGTGATCTTTCTGCATGGTGTGAATGATCCGGGGGCTTCTTATGAGTCGGTGGAGAAGGGGTTGTGTCAGGGGGTTAATGAGCGGCTTGATCGGCCGGATTTGGTGGCGGGGAGA---TATGGGGCTAAGTACGGCGTAGCGAAAAAAAAACTCATAGCCAAACAACAATTGGGAAATCGAGATAAGCAGCTACTCGATGACCCAGACACTTATCTTTACAAACGCGATACA------------GCCGACCCGAAAACTCGCAGCCTGCTGATTCCCTTTTATTGGGGATATAGAGCCGACCCCGGCGAAATCAGTCGAGACAAAAACAACGACCCCACCAAACTGCGCGGCCAATACCAGGACATACAGGGCAATCGCCTGGATCGACACTTCGGCAAAGCCGGTGGTTTTTTCGTCAATGCCACCAATAACCTGCTGGAGATGTACGCC---AAAGGCCTGTCAATAGGCCTGCGTCTCGGGGTTGCC---CGACGC---ACGCTGCCAAACACCCATTTTATGGGCAATAACCCGCATCGGCGTTATTACGTGCTGGCTGCTCACCGGCTCGCCATGATGGTCAAGGAGATACGACGGGTA---------------------TCTCCCGACGAAACCATCACGATCATGGCGCATAGCCAAGGCACGTTGATTACCCTGCTGGCGCAAGCACTGCTGGTGGACGGTGGACAT------CGTTGCGCGGACACGATAATCATGGTGGACACGCCCTACTGCCTGTTCCCGGAAGTGACCCCCAAAGATCAA------------------------------GACACACTATCCACACTGACCCGCATCGTGGCGCAGGTGACTCAGGCACCCCATACCCAGCCGCCGCTGTCGGAC------CTGAGCAACCCT---GCAACCTATCGCGGAAGAAGCGGCCCGCAGTGGTCACCAATACAAGGGACGCGCAAGAAC------AAG------------------GATAAGGTAGGTGGTCTGACGGTATTTCCTGAGCGTGATAACCGCGGCAAGGTGTACCTGTATTTCTGCCCGGACGACACTACCGTCGCGCTGGATGACGTCAGAGGCATCGGCACCTACGGGGTGTGGGATACACATGGT------------------------------------------------------------------------------GAGAATAGC---GATCGTAACCCAATGGCTGAATTGAAAGCAGTGCGTTTCTATCAACGCATGTGGACCAAACGGCACCGTGAAGACATGCCGGTCATGGTTGGAAAGCCGCCAGGCTAT------GATTTGTTGCGC---------------GCCAAAGGCGAATCTCGTTATCCCGGT---GGTGGTTTT---ATCACAGGGTTC------ATT------TCGAAAGGGCCTATAGAAAAAGGGCATAAGATCCTGATCAATGCAGAACAACTGTATCCACCACACGCCCCCGCT---ATGTTTGACGGGGAG---GAGGAGAACTTCAGGGGGGATGAGACCAAATCGGGTCTTGACAGACCGGACGATGCCAAC------AAAGCCTCTGCCGTGGGCAACCCAAGG---------------------GCC---------------AAGCTCAGATGGCACTTTGTGCGCAACCACACTGGATCGATAGATCTG---------------------------------------GAGCGAGAGCTCGCCCAATGGAAC---ATGGGCAAAGCG------------------------------------------CCAGGTGATCAGACCCGCATCATAATCAAGCGAAGACTGACAGGCGACGGCGCACCGAGGCCTTCGGATACTTACGAGATACTACGAGAGGACACGCCGGACGAAATACGTGAATACATGGATAAAAGC---------ACCGAGCCCGATGTACTGGACGACAATAGCTATCACTCGGGCTTGTTGCGCAGTCCGGAAAACCAACGCTGGGTAACGGCGATGGATATTGCGATTGGTCAGGCGAAATGCCTGGACGACCCGGCGATGCGTGATGTGCTGGTGGCGATAGCGGATTGGAAAATGGATAAAGAAATATTC---GAAGGA---ATTGAAAAA------TCAACCGGCTGG---GCT------------------------------------------CGATTGAGCGGCGAAGCACAGTTACTGGTGAGTGCCTGTCATGAATATTACGAACACGGAAAATTCCCCCCCTCAAGCCTAGTG------TCGCTG---ACTCCGCCTTCG---------------------------------------------------------------------
>NZ_CP046441.1:1061859-1063892:84-1854(+)
------------------------------------------------------------------------------------------------------------------CCCGCCGACCTGCCCGGCGTGGTGATCTTTCTGCATGGTGTGAATGATCCGGGGGCTTCTTATGAGTCGGTGGAGAAGGGGTTGTGTCAGGGGGTTAATGAGCGGCTTGATCGGCCGGATTTGGTGGCGGGGCGG---TATGGGGCTGAGTACGCAAAGGTAAAGAAGCTTCCG------GCAGAAGATGTGCAAGACGATCAGATGGATATCCTGGACGACCCCGACACCTATCTTTATCAACGCGACACC------------AAGGATCCCAAAACCCGTAGCCTGATGATTCCCTTCTACTGGGGCTATCGTGCCGAGCCTGGAGAGGTGAAACGGGATAAAAACGACGACCCCACCAAGCTACGCGACCAGTATCAGGACGTGCGCGGCAATCGTCTGGACAGGCACTTTGGCAAAGGTGGTGGTTTTTTTGCCAACGCCACCAACAACCTGTTGCAGATGTACGAT---AAGGGTTTGGATAAAAACCTGATTCACAAGGCGGTG---CAGGCA---AGGCTACCCAATACGCTGTACATGGGCGAAGGCCCGCATCGCCGCTATTTCGTTCTGGCGGCTACCCGGCTGGCTATGCTGGTACGCGAGATACGCCGTGTA---------------------TCCCCGGACGAAACCATCACCATCATGGGCCACAGCCAAGGCACCTTGATCACGTTGCTGGCGCAAGCCTTGCTGGTGGATGAAGGGCAG------CGATGCGCGGACACGCTGATCATGGTGGACTCGCCTTACAGCCTGTTTCCCAATGTCACGCCCAAAGGCCAC------------------------------GACACGCTGTCCACGCTGACGCGGATTGTCACTGAAGTCACTCAGGCCCCTCACACCCAGCCGCCGCTGTCGGAC------CTGCGTAACCCT---GCAACCTATTGTGGACGAAGCGGCCCGCAATGGAGCCCGGCGCAGGGTATCCGCAAGGAC------AAG------------------------ATCGGGAATCTGGCGATCTTTCCGGAGCGCGATAATCGCGGCAAGGTGTACTTGTATTTCTGCCCAGACGACACCACCGTTGCTTTGGATGACGTCAAGGGCATCGGCACGTATGGCGTTTGGGATACGCTGGGC------------------------------------------------------------------------------AAGAAGAGC---GGCCGGCAACCCATGAATGAATTGCAGCCATTGCGCTTCTACCAGCGCATGTGGACCAAACGCCATCGCGATGGTGCGCCAGTACTCGTCGGAAAGCCGGCAGGTCAT------GAGCTGCTGCGT---------------GCGGACAATGAGCCACGCTACCCTGGA---GGCTGGACA---GTGGCAGGTGTC------ATC------TCGCAAGCCCCGGTAGAGATGGGCCAGTTGTGCCTGATAAATGCCGAACCCTTGAGCCCTCCACATGAGCCACAG---ATGTTTGGTGGTGAG---TTTGAA------TCAGGCACTGCCACAAAGGCAGGCTTAGACAAGCCCGATGATGTGAGC------ATCAACGCCGCACTGGGCAACCCTAGC---------------------GCC---------------AAGTTCAACTGGATTAGTATCAGGACCTATTCAGGCCGGATAAATCTG---------------------------------------GAGCAAGAGCGTGACCGCTGGAAT---AAAGGCAAAGCG------------------------------------------TCCGGTGATCAAACCAGCGCCATGCAAAGTCGGCGACTGACCGGAGAAGGCGCCCCCAAACCCTCGGACAGGTACGCTCTGGAGCGAGAGGAGACCCCCAGTGAAATTCGTGCAAGGCTGGCCGAGACT---------------CCA---GAGTTGGACCCGAACAGCTATCACTCGGCGGTGTTGCGCAGCCCGGAAAATCAGCGCTGGGTCACGGCAATGGATATTGCGATTGGGCAGGCAAAATGCCTGGACGATCCGGTTATGCGTGATGTGCTGGTGGCGATTGCGGATTGGAGGATGGAT---------------------------------------------------------------------------------------------------------------------------------------------------------------------------------------------------------------------------------------------------------------------------------------
>NZ_RBQJ01000260.1:15196-17229:84-1959(+)
------------------------------------------------------------------------------------------------------------------CCCGCCGACCTGCCCGGCGTGGTGATCTTTCTGCATGGTGTGAATGATCCGGGGGCTTCTTATGAGTCGGTGGAGAAGGGGTTGTGTCAGGGGGTTAATGAGCGGCTTGATCGGCCGGATTTGGTGGCGGGGCGG---TATGGGGCTGAGTACGCAAAGGTAAAGAAGCTTCCG------GCAGAAGATGTGCAAGACGATCAGATGGATATCCTGGACGACCCCGACACCTATCTTTATCAACGCGACACC------------AAGGATCCCAAAACCCGTAGCCTGATGATTCCCTTCTACTGGGGCTATCGTGCCGAGCCTGGAGAGGTGAAACGGGATAAAAACGACGACCCCACCAAGCTACGCGACCAGTATCAGGACGTGCGCGGCAATCGTCTGGACAGGCACTTTGGCAAAGGTGGTGGTTTTTTTGCCAACGCCACCAACAACCTGTTGCAGATGTACGAT---AAGGGTTTGGATAAAAACCTGATTCACAAGGCGGTG---CAGGCA---AGGCTACCCAATACGCTGTACATGGGCGAAGGCCCGCATCGCCGCTATTTCGTTCTGGCGGCTACCCGGCTGGCTATGCTGGTACGCGAGATACGCCGTGTA---------------------TCCCCGGACGAAACCATCACCATCATGGGCCACAGCCAAGGCACCTTGATCACGTTGCTGGCGCAAGCCTTGCTGGTGGATGAAGGGCAG------CGATGCGCGGACACGCTGATCATGGTGGACTCGCCTTACAGCCTGTTTCCCAATGTCACGCCCAAAGGCCAC------------------------------GACACGCTGTCCACGCTGACGCGGATTGTCACTGAAGTCACTCAGGCCCCTCACACCCAGCCGCCGCTGTCGGAC------CTGCGTAACCCT---GCAACCTATTGTGGACGAAGCGGCCCGCAATGGAGCCCGGCGCAGGGTATCCGCAAGGAC------AAG------------------------ATCGGGAATCTGGCGATCTTTCCGGAGCGCGATAATCGCGGCAAGGTGTACTTGTATTTCTGCCCAGACGACACCACCGTTGCTTTGGATGACGTCAAGGGCATCGGCACGTATGGCGTTTGGGATACGCTGGGC------------------------------------------------------------------------------AAGAAGAGC---GGCCGGCAACCCATGAATGAATTGCAGCCATTGCGCTTCTACCAGCGCATGTGGACCAAACGCCATCGCGATGGTGCGCCAGTACTCGTCGGAAAGCCGGCAGGTCAT------GAGCTGCTGCGT---------------GCGGACAATGAGCCACGCTACCCTGGA---GGCTGGACA---GTGGCAGGTGTC------ATC------TCGCAAGCCCCGGTAGAGATGGGCCAGTTGTGCCTGATAAATGCCGAACCCTTGAGCCCTCCACATGAGCCACAG---ATGTTTGGTGGTGAG---TTTGAA------TCAGGCACTGCCACAAAGGCAGGCTTAGACAAGCCCGATGATGTGAGC------ATCAACGCCGCACTGGGCAACCCTAGC---------------------GCC---------------AAGTTCAACTGGATTAGTATCAGGACCTATTCAGGCCGGATAAATCTG---------------------------------------GAGCAAGAGCGTGACCGCTGGAAT---AAAGGCAAAGCG------------------------------------------TCCGGTGATCAAACCAGCGCCATGCAAAGTCGGCGACTGACCGGAGAAGGCGCCCCCAAACCCTCGGACAGGTACGCTCTGGAGCGAGAGGAGACCCCCAGTGAAATTCGTGCAAGGCTGGCCGAGACT---------------CCA---GAGTTGGACCCGAACAGCTATCACTCGGCGGTGTTGCGCAGCCCGGAAAATCAGCGCTGGGTCACGGCAATGGATATTGCGATTGGGCAGGCAAAATGCCTGGACGATCCGGTTATGCGTGATGTGCTGGTGGCGATTGCGGATTGGAGGATGGATAAAAAGATTTTT---GGAGAC---GTCCAGAAG------CTGCTTGGCTGG---ACA------------------------------------------CAACTTAGCTCTGAAGCGCAGGCGTTGGTAAGAGCTACTTATCTTTACTATCAAGAAGGCGAG---------------------------------------------------------------------------------------------------------------------
>NZ_LJPS01000071.1:47925-49973:84-1854(+)
------------------------------------------------------------------------------------------------------------------CCCGCCGACCTGCCCGGCGTGGTGATCTTTCTGCATGGTGTGAATGATCCGGGGGCTTCTTATGAGTCGGTGGAGAAGGGGTTGTGTCAGGGGGTTAATGAGCGGCTTGATCGGCCGGATTTGGTGGCGGGGCGG---TATGGGGCTGAGTACGCAAAGGTAAAGAAGCTTCCG------GCAGAAGATGTGCAAGACGATCAGATGGATATCCTGGACGACCCCGACACCTATCTTTATCAACGCGACACC------------AAGGATCCCAAAACCCGTAGCCTGATGATTCCCTTCTACTGGGGCTATCGTGCCGAGCCTGGAGAGGTGAAACGGGATAAAAACGACGACCCCACCAAGCTACGCGACCAGTATCAGGACGTGCGCGGCAATCGTCTGGACAGGCACTTTGGCAAAGGTGGTGGTTTTTTTGCCAACGCCACCAACAACCTGTTGCAGATGTACGAT---AAGGGTTTGGATAAAAACCTGATTCACAAGGCGGTG---CAGGCA---AGGCTACCCAATACGCTGTACATGGGCGAAGGCCCGCATCGCCGCTATTTCGTTCTGGCGGCTACCCGGCTGGCTATGCTGGTACGCGAGATACGCCGTGTA---------------------TCCCCGGACGAAACCATCACCATCATGGGCCACAGCCAAGGCACCTTGATCACGTTGCTGGCGCAAGCCTTGCTGGTGGATGAAGGGCAG------CGATGCGCGGACACGCTGATCATGGTGGACTCGCCTTACAGCCTGTTTCCCAATGTCACGCCCAAAGGCCAC------------------------------GACACGCTGTCCACGCTGACGCGGATTGTCACTGAAGTCACTCAGGCCCCTCACACCCAGCCGCCGCTGTCGGAC------CTGCGTAACCCT---GCAACCTATTGTGGACGAAGCGGCCCGCAATGGAGCCCGGCGCAGGGTATCCGCAAGGAC------AAG------------------------ATCGGGAATCTGGCGATCTTTCCGGAGCGCGATAATCGCGGCAAGGTGTACTTGTATTTCTGCCCAGACGACACCACCGTTGCTTTGGATGACGTCAAGGGCATCGGCACGTATGGCGTTTGGGATACGCTGGGC------------------------------------------------------------------------------AAGAAGAGC---GGCCGGCAACCCATGAATGAATTGCAGCCATTGCGCTTCTACCAGCGCATGTGGACCAAACGCCATCGCGATGGTGCGCCAGTACTCGTCGGAAAGCCGGCAGGTCAT------GAGCTGCTGCGT---------------GCGGACAATGAGCCACGCTACCCTGGA---GGCTGGACA---GTGGCAGGTGTC------ATC------TCGCAAGCCCCGGTAGAGATGGGCCAGTTGTGCCTGATAAATGCCGAACCCTTGAGCCCTCCACATGAGCCACAG---ATGTTTGGTGGTGAG---TTTGAA------TCAGGCACTGCCACAAAGGCAGGCTTAGACAAGCCCGATGATGTGAGC------ATCAACGCCGCACTTGGCAACCCTAGC---------------------GCC---------------AAGTTCAACTGGATTAGTATCAGGACCTATTCAGGCCGGATAAATCTG---------------------------------------GAGCAAGAGCGTGACCGCTGGAAT---AAAGGCAAAGCG------------------------------------------TCCGGTGATCAAACCAGCGCCATGCAAAGTCGGCGACTGACCGGAGAAGGCGCCCCCAAACCCTCGGACAGGTACGCTCTGGAGCGAGAGGAGACCCCCAGTGAAATTCGTGCAAGGCTGGCCGAGACT---------------CCG---GAGTTGGACCCGAACAGCTATCACTCGGCGGTGTTGCGCAGCCCGGAAAATCAGCGCTGGGTCACGGCAATGGATATTGCGATTGGGCAGGCGAAATGCCTGGACGATCCGGTTATGCGTGATGTGCTGGTGGCGATTGCGGATTGGAGGATGGAT---------------------------------------------------------------------------------------------------------------------------------------------------------------------------------------------------------------------------------------------------------------------------------------
>NZ_LJRO01000024.1:5507-7555:84-1974(+)
------------------------------------------------------------------------------------------------------------------CCCGCCGACCTGCCCGGCGTGGTGATCTTTCTGCATGGTGTGAATGATCCGGGGGCTTCTTATGAGTCGGTGGAGAAGGGGTTGTGTCAGGGGGTTAATGAGCGGCTTGATCGGCCGGATTTGGTGGCGGGGCGG---TATGGGGCTGAGTACTACGCAGCGAAAGACAAACTCAGAGCCAAGCAACCGCTGGGAGATCGAGAAAAACAACTACTCGACGACCCTGACACCAATCTTTACAAACGCGATACA------------GATGACCCGAAAACTCGCAGTCTGCTGATTCCTTTCTATTGGGGATACCGAGCCGACCCCAGCGAAATCAGTAGAGACAAGAACAACGACCCGACCAAACTGCGCGACCAGTATCAGGACATACAGGGCAATCGCCTGGATCGTCATTTTGGTAAGGCCGGTGGTTATTTTGTCAATGCCACCAATAACCTGCTGGAAATGTATGAC---AGGGGCCTGCCACTCACCATGCGCCTTAAGATTGCC---CGAAAG---ACGCTGCCCAACACCCATTTTATAGGGGATAACCCGCATCGGCGTTATTACGTGCTGGCCGCTCACCGGCTCGCCATGATGGTCAAGGAGATACGCAGAGTA---------------------TCTCCCGACGAAACCATCACGATCATGGCGCATAGCCAAGGCACGTTAATCACACTGCTGGCGCAAGCGTTGCTGGTCGACGGAGGGCAT------CGTTGCGCGGACACAATCATCATGGTGGACACGCCCTACTGCCTGTTCCCGGAAGTGACCCCCAAAGATCAA------------------------------GACACACTATCCACACTGACCCGCATCGTGGCGCAGGTGACTCAGGCACCCCATACCCAGCCGCCGCTGTCGGAC------CTGAGCAACCCT---GCAACCTATCGCGGAAGAAGCGGCCCGCAGTGGTCACCAATACAAGGGACGCGCAAGAAC------AAGGAT------------------AAGGTAGGTGGTCTGACGGTATTTCCTGAGCGTGATAACCGCGGCAAGGTGTACCTGTATTTCTGCCCGGACGACACTACCGTCGCGCTGGATGACGTCAGAGGCATCGGCACCTACGGGGTGTGGGATACACATGGT------------------------------------------------------------------------------GAGAATAGC---GATCGTAACCCAATGGCTGAATTGAAAGCAGTGCGTTTCTTTCAACGCATGTGGACCAAACGGCACCGTGAAGACATGCCGGTCATGGTTGGAAAGCCGCCAGGCTAT------GACTTGTTGCGC---------------GCCAATGGCGAATCTCGTTATCCCGGT---GGTGGTTTT---ATCACAGGGTTC------ATT------TCGAAAGGGCCTATAGAAAAAGGGCATAAGATCCTGATCAATGCAGAACAACTGTATCCACCACACGCCCCCGCT---ATGTTTGGCGGAGAA---GAAGTA------GAGGGCACTCCAACCAAATCGGGCCTTGACAGACCGGATGATGCGAAC------AAAGCCTCTGCCGTGGGCAATCCTAGA---------------------GCC---------------AAGTTCAACTGGCATTACGTTCGCAGCCAAACTGGATCGATAGATCTG---------------------------------------GAGCGAGAGTTAGCCAAATGGAAT---CTGGGCAAAGCA------------------------------------------CCAAGTGAACAAACCCGCATCATGCGTAAACAACGAGTGACAGGCGACGGCGCGCCCAAACCTACGGATCGTTACGACATACTACGAGAAGAAACCCCGGACGAAATACGTGAATCCATGGATAAAAGC---------------ACAGATGTGCTGGCCGACAATAGCTATCACTCGGGCTTGTTGCGCAGTCCGGAAAACCAACGCTGGGTAACGGCGATGGATATTGCGATTGGTCAGGCGAAATGCCTGGACGACCCAGCGATGCGTGATGTGCTGGTGGCGATAGCGGATTGGAAGATGGATGTAAGGCAGTTT---CTTAGC---ACCACTGAA------TTACCTGGTTGG---GAA------------------------------------------AATCTTAGCGCTGAAACTCAGGCACTCGTGAAGGCCTGCCATGAGTATTATCAAAAAGGAATC---------------------------------------------------------------------------------------------------------------------
>RBOY01000013.1:77150-79237:123-2013(+)
------------------------------------------------------------------------------------------------------------------CCCGCCGACCTGCCCGGCGTGGTGATCTTTCTGCATGGTGTGAATGATCCGGGGGCTTCTTATGAGTCGGTGGAGAAGGGGTTGTGTCAGGGGGTTAATGAGCGGCTTGATCGGCCGGATTTGGTGGCGGGGCGG---TATGGGGCTGAGTACTACGCAGCGAAAGACAAACTCAGAGCCAAGCAACCGCTGGGAGATCGAGAAAAACAACTACTCGACGACCCTGACACCAATCTTTACAAACGCGATACA------------GATGACCCGAAAACTCGCAGTCTGCTGATTCCTTTCTATTGGGGATACCGAGCCGACCCCAGCGAAATCAGTAGAGACAAGAACAACGACCCGACCAAACTGCGCGACCAGTATCAGGACATACAGGGCAATCGCCTGGATCGTCATTTTGGTAAGGCCGGTGGTTATTTTGTCAATGCCACCAATAACCTGCTGGAAATGTATGAC---AGGGGCCTGCCACTCACCATGCGTCTTAAGATTGCC---CGAAAG---ACGCTGCCCAACACCCATTTTATAGGGGATAACCCGCATCGGCGTTATTACGTGCTGGCCGCTCACCGGCTCGCCATGATGGTCAAGGAGATACGACGGGTA---------------------TCTCCCGACGAAACCATCACGATCATGGCGCATAGCCAAGGCACGTTAATCACACTGCTGGCGCAAGCGCTGCTGGTCGACGGAGGGCAT------CGTTGCGCGGACACAATCATCATGGTGGACACGCCCTACTGCCTGTTCCCGGAAGTGACCCCCAAAGATCAA------------------------------GACACACTATCCACACTGACCCGCATCGTGGCGCAGGTGACTCAGGCACCCCATACCCAGCCGCCGCTGTCGGAC------CTGAGCAACCCT---GCAACCTATCGCGGAAGAAGCGGCCCGCAGTGGTCACCAATACAAGGGACGCGCAAGAAC------AAGGAT------------------AAGGTAGGTGGTCTGACGGTATTTCCTGAGCGTGATAACCGCGGCAAGGTGTACCTGTATTTCTGCCCGGACGACACTACCGTCGCGCTGGATGACGTCAGAGGCATCGGCACCTACGGGGTGTGGGATACACATGGT------------------------------------------------------------------------------GAGAATAGC---GATCGTAACCCAATGGCTGAATTGAAAGCAGTGCGTTTCTTTCAACGCATGTGGACCAAACGGCACCGTGAAGACATGCCGGTCATGGTTGGAAAGCCGCCAGGCTAT------GACTTGTTGCGC---------------GCCAAAGGCGAATCTCGTTATCCCGGT---GGTGGTTTT---ATCACAGGGTTC------ATT------TCGAAAGGGCCTATAGAAAAAGGGCATAAGATCCTGATCAATGCAGAACAACTGTATCCACCACACGCCCCCGCT---ATGTTTGGCGGAGAA---GAAGTA------GAGGGCACTCCAACCAAATCGGGCCTTGACAGACCGGATGATGCGAAC------AAAGCCTCTGCCGTGGGCAATCCTAGA---------------------GCC---------------AAGTTCAACTGGCATTACGTTCGCAGCCAAACTGGATCGATAGATCTG---------------------------------------GAGCGAGAGTTAGCCAAATGGAAT---CTGGGCAAAGCA------------------------------------------CCAAGTGAACAAACCCGCATCATGCGTAAACAACGAGTGACAGGCGACGGCGCGCCCAAACCTACGGATCGTTACGACATACTACGAGAAGAAACCCCGGACGAAATACGTGAATCCATGGATAAAAGC---------------ACAGATGTGCTGGCCGACAATAGCTATCACTCGGGCTTGTTGCGCAGTCCGGAAAACCAACGCTGGGTAACGGCGATGGATATTGCGATTGGTCAGGCGAAATGCCTGGACGACCCAGCGATGCGTGATGTGCTGGTGGCGATAGCGGATTGGAAGATGGGCAAAAAGCAGTTT---GCTCAA---ACGACTGAT------TTACCTGGCTGG---GAA------------------------------------------AGGCTTAGCGAGAAATCGCAGGAATTAGTTAGCGCAAGCCATCTTTACTATGAAGAAGGAGAG---------------------------------------------------------------------------------------------------------------------
>NZ_CP046035.1:1117203-1119251:84-1974(+)
------------------------------------------------------------------------------------------------------------------CCCGCCGACCTGCCCGGCGTGGTGATCTTTCTGCATGGTGTGAATGATCCGGGGGCTTCTTATGAGTCGGTGGAGAAGGGGTTGTGTCAGGGGGTTAATGAGCGGCTTGATCGGCCGGATTTGGTGGCGGGGCGG---TATGGGGCTGAGTACTACGCAGCGAAAGACAAACTCAGAGCCAAGCAACCGCTGGGAGATCGAGAAAAACAACTACTCGACGACCCTGACACCAATCTTTACAAACGCGATACA------------GATGACCCGAAAACTCGCAGTCTGCTGATTCCTTTCTATTGGGGATACCGAGCCGACCCCAGCGAAATCAGTAGAGACAAGAACAACGACCCGACCAAACTGCGCGACCAGTATCAGGACATACAGGGCAATCGCCTGGATCGTCATTTTGGTAAGGCCGGTGGTTATTTTGTCAATGCCACCAATAACCTGCTGGAAATGTATGAC---AGGGGCCTGCCACTCACCATGCGTCTTAAGATTGCC---CGAAAG---ACGCTGCCCAACACCCATTTTATAGGGGATAACCCGCATCGGCGTTATTACGTGCTGGCCGCTCACCGGCTCGCCATGATGGTCAAGGAGATACGACGGGTA---------------------TCTCCCGACGAAACCATCACGATCATGGCGCATAGCCAAGGCACGTTAATCACACTGCTGGCGCAAGCGCTGCTGGTCGACGGAGGGCAT------CGTTGCGCGGACACAATCATCATGGTGGACACGCCCTACTGCCTGTTCCCGGAAGTGACCCCCAAAGATCAA------------------------------GACACACTATCCACACTGACCCGCATCGTGGCGCAGGTGACTCAGGCACCCCATACCCAGCCGCCGCTGTCGGAC------CTGAGCAACCCT---GCAACCTATCGCGGAAGAAGCGGCCCGCAGTGGTCACCAATACAAGGGACGCGCAAGAAC------AAGGAT------------------AAGGTAGGTGGTCTGACGGTATTTCCTGAGCGTGATAACCGCGGCAAGGTGTACCTGTATTTCTGCCCGGACGACACTACCGTCGCGCTGGATGACGTCAGAGGCATCGGCACCTACGGGGTGTGGGATACACATGGT------------------------------------------------------------------------------GAGAATAGC---GATCGTAACCCAATGGCTGAATTGAAAGCAGTGCGTTTCTTTCAACGCATGTGGACCAAACGGCACCGTGAAGACATGCCGGTCATGGTTGGAAAGCCGCCAGGCTAT------GACTTGTTGCGC---------------GCCAAAGGCGAATCTCGTTATCCCGGT---GGTGGTTTT---ATCACAGGGTTC------ATT------TCGAAAGGGCCTATAGAAAAAGGGCATAAGATCCTGATCAATGCAGAACAACTGTATCCACCACACGCCCCCGCT---ATGTTTGGCGGAGAA---GAAGTA------GAGGGCACTCCAACCAAATCGGGCCTTGACAGACCGGATGATGCGAAC------AAAGCCTCTGCCGTGGGCAATCCTAGA---------------------GCC---------------AAGTTCAACTGGCATTACGTTCGCAGCCAAACTGGATCGATAGATCTG---------------------------------------GAGCGAGAGTTAGCCAAATGGAAT---CTGGGCAAAGCA------------------------------------------CCAAGTGAACAAACCCGCATCATGCGTAAACAACGAGTGACAGGCGACGGCGCGCCCAAACCTACGGATCGTTACGACATACTGCGAGAAGAAACCCCGGACGAAATACGTGAATCCATGGATAAAAGC---------------ACAGATGTGCTGGCCGACAATAGCTATCACTCGGGCTTGTTGCGCAGTCCGGAAAACCAACGCTGGGTAACGGCGATGGATATTGCGATTGGTCAGGCGAAATGCCTGGACGACCCAGCGATGCGTGATGTGCTGGTGGCGATAGCGGATTGGAAGATGGGCAAAAAGCAGTTT---GCTCAA---ACGACTGAT------TTACCTGGCTGG---GAA------------------------------------------AGGCTTAGCGAGAAATCGCAGGAATTAGTTAGCGCAAGCCATCTTTACTATGAAGAAGGAGAG---------------------------------------------------------------------------------------------------------------------
>NZ_GL385225.1:59662-61704:84-1968(+)
------------------------------------------------------------------------------------------------------------------CCCGCCGACCTGCCCGGCGTGGTGATCTTTCTGCATGGTGTGAATGATCCGGGGGCTTCTTATGAGTCGGTGGAGACGGGGTTGTGTCAGGGGGTGAATGAGCGGCTGGATCGACCGGATCTTTTGGCGGGGCGG---TATGGGGTTGAGTACAACGACGCCAGAAAACGACCG------CTCGCAGAGCTTACTGGTGACGAGAAAGCCACACTTGATGATCCCGACACCAATCTTTACAAGCGTGATACG------------GACGACCCGAAAACTCGCAGCCTGCTGATTCCCTTTTATTGGGGCTATCGAGCCGAGCCCGGCGAAATCAGTCGAGACAAAAACAACGACCCCACCAAGCTGCGCGGCCAATACCAGGACATACAGGGCAATCGCCTGGATCGACATTTCGGCAAGGCCGGTGGTTTTTTCGTCAATGCCACCAACAACCTGCTGGAGATGTATGAC---AAAGGTCTGTCGATAGGCCTGCGTCTTGGGCTTGCC---CGACGC---ACGCTGCCCAACACCCATTTTATGGGAGATAACCCACACCGCCGTTATTACGTACTGGCCGCTCACCGGCTCGCCATGATGGTCAGGGAGATACGTCGGGTA---------------------TCTCCCGACGAAACCGTCTCGATCATGGCGCATAGCCAAGGCTCGTTGATCACCCTGCTGGCCCAAGCACTGCTGGTGGACGGGGGGCAT------CGTTGCGCGGACACGATCATCATGGTGGACACGCCCTACTGCCTGTTCCCGGAAGTCACACCCAAAGATCAG------------------------------GACACACTATCCACACTGACCCGCATCGTAGCGCAGGTGACTCAGGTACCCCATACTCAGCCGCCGCTATCAGAC------CTGCGCAACACT---GCAACCTATTGCGGACGAAGCGGCCCTCAATGGTCGCCTACACAAGGTACGCGCTTGGAC------AGT------------------------GACCGTAACATGACGGTATTCCCCGAGCGCGATAACCGCGGCAAGGTGTACCTGTATTTCTGCCCGGACGACACCACCGTCGCACTGGATGACGTCAGAGGCATCGGTACGTTTGGGGTATGGGATACACACGGC------------------------------------------------------------------------------GAAGATAGC---GATCGTAACCCCATGGCTGAATTGAAAGCCGTGCGTTTTTATCAACGCATGTGGACCAAACGCCACCGTGAAGACTTGCCGGTCATGGTTGGAAAACCTCCAGGCTAT------GACCTGTTGCGC---------------GCCAAAGGCGAGTCTCGTTATCCCGGC---GGCGGAGGG---TTTAAAGCGTTC------CTG------TCGAAAGGCGCTGTCGAAGAAGGCCATAAGATTCTGATCAACGCTGAACAACTGTACCCGCCCCACGCCCCCGAG---ATGTTTGGCGGGGAG---GCTAAG------AAGGGCACGCCGACCACATCGGGGCTAGACAGGCCAGACGATGCGAAC------AAAGCTTCTGCCGTGGGCAACCCAAGG---------------------GCC---------------AAGCTAAGATGGCACTTTGTGCGCAACCACACTGGATCGATAGATCTG---------------------------------------GAGCGAGAGCTCGCCCAATGGAAC---ATGGGCAAAGCG------------------------------------------CCAGGTGAGCAGACCCGTATCATAATCAAGCGAAGACTGACAGGCGACGGCGCACCGAGGCCTTCGGATACTTACGAGATACTACGAGAGGACACGCCGGACGAAATACGTAAATTCATGGATGAAAGC---------AATTCGCCCGATGTGCTGGACGACAACAGCTATCACTCGGGCCTGTTGCGCAGTCCGGAAAACCAACGCTGGGTAACGGCGATGGACATTGCGATTGGTCAGGCGAAATGCTTGGACGATCCTGTGATGCGTGAGGTGCTGGTGGCGATTGCGGACTGGAAGATGGATGTGGAGCAATAC---CTCAAG---GTAACCGAA------TCTGAAGGCTGG---TCG------------------------------------------CGACTGGCGCCTGAGGCTAGAGCGCTAGTGACAGCGAGTCATGAGTATTATTCAAATGGTGTT---------------------------------------------------------------------------------------------------------------------
>QJTU01000001.1:3570593-3572635:84-1968(+)
------------------------------------------------------------------------------------------------------------------CCCGCCGACCTGCCCGGCGTGGTGATCTTTCTGCATGGTGTGAATGATCCGGGGGCTTCTTATGAGTCGGTGGAGACGGGGTTGTGTCAGGGGGTGAATGAGCGGCTGGATCGACCGGATCTTTTGGCGGGGCGG---TATGGGGTTGAGTACAACGACGCCAGAAAACGACCG------CTCGCAGAGCTTACTGGTGACGAGAAAGCCACACTTGATGATCCCGACACCAATCTTTACAAGCGTGATACG------------GACGACCCGAAAACTCGCAGCCTGCTGATTCCCTTTTATTGGGGCTATCGAGCCGAGCCCGGCGAAATCAGTCGAGACAAAAACAACGACCCCACCAAGCTGCGCGGCCAATACCAGGACATACAGGGCAATCGCCTGGATCGACATTTCGGCAAGGCCGGTGGTTTTTTCGTCAATGCCACCAACAACCTGCTGGAGATGTATGAC---AAAGGTCTGTCGATAGGCCTGCGTCTTGGGCTTGCC---CGACGC---ACGCTGCCCAACACCCATTTTATGGGAGATAACCCACACCGCCGTTATTACGTACTGGCCGCTCACCGGCTCGCCATGATGGTCAGGGAGATACGTCGGGTA---------------------TCTCCCGACGAAACCGTCTCGATCATGGCGCATAGCCAAGGCTCGTTGATCACCCTGCTGGCCCAAGCACTGCTGGTGGACGGGGGGCAT------CGTTGCGCGGACACGATCATCATGGTGGACACGCCCTACTGCCTGTTCCCGGAAGTCACACCCAAAGATCAG------------------------------GACACACTATCCACACTGACCCGCATCGTAGCGCAGGTGACTCAGGTACCCCATACTCAGCCGCCGCTATCAGAC------CTGCGCAACACT---GCAACCTATTGCGGACGAAGCGGCCCTCAATGGTCGCCTACACAAGGTACGCGCTTGGAC------AGT------------------------GACCGTAACATGACGGTATTCCCCGAGCGCGATAACCGCGGCAAGGTGTACCTGTATTTCTGCCCGGACGACACCACCGTCGCACTGGATGACGTCATAGGCATCGGTACGTTTGGGGTATGGGATACACACGGC------------------------------------------------------------------------------GAAGATAGC---GATCGTAACCCCATGGCTGAATTGAAAGCCGTGCGTTTTTATCAACGCATGTGGACCAAACGCCACCGTGAAGACTTGCCGGTCATGGTTGGAAAACCTCCAGGCTAT------GACCTGTTGCGC---------------GCCAAAGGCGAGTCTCGTTATCCCGGC---GGCGGAGGG---TTTAAAGCGTTC------CTG------TCGAAAGGCGCTGTCGAAGAAGGCCATAAGATTCTGATCAACGCTGAACAACTGTACCCGCCCCACGCCCCCGAG---ATGTTTGGCGGGGAG---GCTAAG------AAGGGCACGCCGACCACATCGGGGCTAGACAGGCCAGACGATGCGAAC------AAAGCTTCTGCCGTGGGCAACCCAAGG---------------------GCC---------------AAGCTAAGATGGCACTTTGTGCGCAACCACACTGGATCGATAGATCTG---------------------------------------GAGCGAGAGCTCGCCCAATGGAAC---ATGGGCAAAGCG------------------------------------------CCAGGTGAGCAGACCCGTATCATAATCAAGCGAAGACTGACAGGCGACGGCGCACCGAGGCCTTCGGATACTTACGAGATACTACGAGAGGACACGCCGGACGAAATACGTAAATTCATGGATGAAAGC---------AATTCGCCCGATGTGCTGGACGACAACAGCTATCACTCGGGCCTGTTGCGCAGTCCGGAAAACCAACGCTGGGTAACGGCGATGGACATTGCGATTGGTCAGGCGAAATGCTTGGACGATCCTGTGATGCGTGAGGTGCTGGTGGCGATTGCGGACTGGAAGATGGATGTGGAGCAATAC---CTCAAG---GTAACCGAA------TCTGAAGGCTGG---TCG------------------------------------------CGACTGGCGCCTGAGGCTAGAGCGCTAGTGACAGCGAGTCATGAGTATTATTCAAATGGTGTT---------------------------------------------------------------------------------------------------------------------
>NZ_KN265547.1:90265-92289:84-1950(+)
------------------------------------------------------------------------------------------------------------------CCCGCCGACCTGCCCGGCGTGGTGATCTTTCTGCATGGTGTGAATGATCCGGGGGCTTCTTATGAGTCGGTGGAGACGGGGTTGTGTCAGGGGGTGAATGAGCGGCTGGATCGGCCGGATCTGGTGCCGGGGCGA---TATGGGGAAAAATACAAAGAAGCGGGAGACGTCCCC------TACGAGAAAAGGGACAGTGACCAGAAAGCCCTGCTTGATGATCCTGACACCTATCTTTACCGACGTGACCCA------------GATGATCCTAAAACCCGCAGTCTCCTTATCCCCTTTTACTGGGGATACCGAGCAGCACCGGAAGATATCAAGCGCGATGACGCCGGCGAACCCACCAGAATGCGTAATCAGTTTCAGGACATCAACGGCAACCGTCTGGACCGTCACTTTGCCAAAGGCGGTGGCTTTTTCGCGAATGCCACAAACAACCTGAAAGACATGTATGGC---GAGGGTTTCAAGCCAGACTTTAAAACAGGTGCCGTC---GAGTTCTTGAAACCGGACAATTCCTTATATTTCGGTAAAGCTCCACCAAGGCACTACTTTGTGATGGCAGCACACCGCCTGGCCATGCTGGTCCGTGAAATTCGTCGCGTT---------------------TCTCCCGATGAAACCGTCACGATCATGGGCCACAGCCAGGGCACACTCATAACGTTGCTGGCGCAAGCCTTGTTGATCGATGAGGGCCTG------CGCTGCGCAGACACGGTGATCATGGTCGACTCGCCCTATAGCGTGCTACCCAAGGCAACGCCCAAAGATCAC------------------------------GACACACTCTCAACGCTGATAAATATCGTTACCGCGATTACAAAAACGCCTCATGTACAACCACCCTTGTCAAAC------CTGAGAAACGTC---AAGACCTATTGCGGCCGAAGCGGACCTAAATGGTCACCTGCTCAAGGCACCCGAAAGAAT------AAA------------------------GTTGGCAATCTGGTTGTTTTCCCCGAACGCGACAATCGTGGCAAGGTGTATCTTTATTTTTGCCCTGATGACACGACTGTTGCACTGGACGACGTGCAGGGCATCGGCACTTATGGTGTACCTGACGCCTTGCCG------------------------------------------------------------------------------GAT---------GGGCGAATGGCAATGATGGTGCTGCAGACAAGACGTTTCTATCAGCGGATGTGGACTAAACGCCATCGGGATGGAGAGCCTGTGTTGGTCGGCAAGACACCCCAGCCC------GAGCTACTGCGT---------------GCGCAAGGCGAGAGCCGGTACCCAGGC---GGTTCATTC---TTCGTCGGACTC------GTT------TCTCAGGCGCCAGTGTCTTCAGGACAAGAGCGCCTTATCAATGCCGAGGCATTGAACCCGCCCCATGAACCGCAA---ATGTTTGGCGGCGAA---GCAATA------CAGGGAACGCCTACAACATCGGGTAAAGACAGACCTGACGACGTTGGG------AAAAGCGTTGCACTGGGGAAAGACGCT---------------------GCA---------------AAGTTCCTTTGGAAAAGGATGCCACCCGAATATGAAGCCCCTAACATGTCGCGA---------------------------------CAGCAGGCACTCGACACATTCAACTCATTGTCCGACGAC------------------------------------------CCGGAAAAACACACGCGTGCCGTTCGAAAAGTAAGCTCTGACACG------------------GAATCCAGCTCTTATCATGAGCGTGAGGAAACCCCGAAAGAGGCGCGCGAACGCATGCAGGATGAC---------------TCCGATGAATGGGGGACCAACTCCTATCACTCTGGATTGCTCCGCAGTCCGGAAAATCACCGGTGGGTGACTGCGATGGACATCGCTATCGGTCAGGCAAAATGCCTGGATGATCCGGCAATGCGTGATGTTCTGGTAGCGATTGCGGATTGGAAAATAGACAGAAAAAGATTT---GAACAA---ATAAGAAAG------TTACCTGGATGG---GCG------------------------------------------CGGCTTGATGGCAGTGCACAGCAATTAGTGAGGGCCAGCTATAGCTATTATCAAGAAGGAATA---------------------------------------------------------------------------------------------------------------------
>NZ_RBOB01000220.1:97019-99043:84-1950(+)
------------------------------------------------------------------------------------------------------------------CCCGCCGACCTGCCCGGCGTGGTGATCTTTCTGCATGGTGTGAATGATCCGGGGGCTTCTTATGAGTCGGTGGAGACGGGGTTGTGTCAGGGGGTGAATGAGCGGCTGGATCGGCCGGATCTGGTGCCGGGGCGA---TATGGGGAAAAATACAAAGAAGCGGGAGACGTCCCC------TACGAGAAAAGGGACAGTGACCAGAAAGCCCTGCTTGATGATCCTGACACCTATCTTTACCGACGTGACCCA------------GATGATCCTAAAACCCGCAGTCTCCTTATCCCCTTTTACTGGGGATACCGAGCAGCACCGGAAGATATCAAGCGCGATGACGCCGGCGAACCCACCAGAATGCGTAATCAGTTTCAGGACATCAACGGCAACCGTCTGGACCGTCACTTTGCCAAAGGCGGTGGCTTTTTCGCGAATGCCACAAACAACCTGAAAGACATGTATGGC---GAGGGTTTCAAGCCAGACTTTAAAACAGGTGCCGTC---GAGTTCTTGAAACCGGACAATTCCTTATATTTCGGTAAAGCTCCACCAAGGCACTACTTTGTGATGGCAGCACACCGCCTGGCCATGCTGGTCCGTGAAATTCGTCGCGTT---------------------TCTCCCGATGAAACCGTCACGATCATGGGCCACAGCCAGGGCACACTCATAACGTTGCTGGCGCAAGCCTTGTTGATCGATGAGGGCCTG------CGCTGCGCAGACACGGTGATCATGGTCGACTCGCCCTATAGCGTGCTACCCAAGGCAACGCCCAAAGATCAC------------------------------GACACACTCTCAACGCTGATAAATATCGTTACCGCGATTACAAAAACGCCTCATGTACAACCACCCTTGTCAAAC------CTGAGAAACGTC---AAGACCTATTGCGGCCGAAGCGGACCTAAATGGTCACCTGCTCAAGGCACCCGAAAGAAT------AAA------------------------GTTGGCAATCTGGTTGTTTTCCCCGAACGCGACAATCGTGGCAAGGTGTATCTTTATTTTTGCCCTGATGACACGACTGTTGCACTGGACGACGTGCAGGGCATCGGCACTTATGGTGTACCTGACGCCTTGCCG------------------------------------------------------------------------------GAT---------GGGCGAATGGCAATGATGGTGCTGCAGACAAGACGTTTCTATCAGCGGATGTGGACTAAACGCCATCGGGATGGAGAGCCTGTGTTGGTCGGCAAGACACCCCAGCCC------GAGCTACTGCGT---------------GCGCAAGGCGAGAGCCGGTACCCAGGC---GGTTCATTC---TTCGTCGGACTC------GTT------TCTCAGGCGCCAGTGTCTTCAGGACAAGAGCGCCTTATCAATGCCGAGGCATTGAACCCGCCCCATGAACCGCAA---ATGTTTGGCGGCGAA---GCAATA------CAGGGAACGCCTACAACATCGGGTAAAGACAGACCTGACGACGTTGGG------AAAAGCGTTGCACTGGGGAAAGACGCT---------------------GCA---------------AAGTTCCTTTGGAAAAGGATGCCACCCGAATATGACGCCCCTAACATGTCGCGA---------------------------------CAGCAGGCACTCGACACATTCAACTCATTGTCCGACGAC------------------------------------------CCGGAAAAACACACGCGTGCCGTTCGAAAAGTAAGCTCTGACACG------------------GAATCCAGCTCTTATCATGAGCGTGAGGAAACCCCGAAAGAGGCCCGCGAACGCATGCAGGATGAC---------------TCCGATGAATGGGGGACCAACTCCTATCACTCTGGATTGCTCCGCAGTCCGGAAAATCACCGGTGGGTGACTGCGATGGACATCGCTATCGGTCAGGCAAAATGCCTGGATGATCCGGCAATGCGTGATGTTCTGGTAGCGATTGCGGATTGGAAAATAGACAGAAAAAGATTT---GAACAA---ATAAGAAAG------TTACCTGGATGG---GCG------------------------------------------CGGCTTGATGGCAGTGCACAGCAATTAGTGAGGGCCAGCTATAGCTATTATCAAGAAGGAATA---------------------------------------------------------------------------------------------------------------------
>NZ_CP019871.1:4882212-4884236:84-1950(+)
------------------------------------------------------------------------------------------------------------------CCCGCCGACCTGCCCGGCGTGGTGATCTTTCTGCATGGTGTGAATGATCCGGGGGCTTCTTATGAGTCGGTGGAGACGGGGTTGTGTCAGGGGGTGAATGAGCGGCTGGATCGGCCGGATCTGGTGCCGGGGCGA---TATGGGGAAAAATACAAAGAAGCGGGAGACGTCCCC------TACGAGAAAAGGGACAGTGACCAGAAAGCCCTGCTTGATGATCCTGACACCTATCTTTACCGACGTGACCCA------------GATGATCCTAAAACCCGCAGTCTCCTTATCCCCTTTTACTGGGGATACCGAGCAGCACCGGAAGATATCAAGCGCGATGACGCCGGCGAACCCACCAGAATGCGTAATCAGTTTCAGGACATCAACGGCAACCGTCTGGACCGTCACTTTGCCAAAGGCGGTGGCTTTTTCGCGAATGCCACAAACAACCTGAAAGACATGTATGGC---GAGGGTTTCAAGCCAGACTTTAAAACAGGTGCCGTC---GAGTTCTTGAAACCGGACAATTCCTTATATTTCGGTAAAGCTCCACCAAGGCACTACTTTGTGATGGCAGCACACCGCCTGGCCATGCTGGTCCGTGAAATTCGTCGCGTT---------------------TCTCCCGATGAAACCGTCACGATCATGGGCCACAGCCAGGGCACACTCATAACGTTGCTGGCGCAAGCCTTGTTGATCGATGAGGGCCTG------CGCTGCGCAGACACGGTGATCATGGTCGACTCGCCCTATAGCGTGCTACCCAAGGCAACGCCCAAAGATCAC------------------------------GACACACTCTCAACGCTGATAAATATCGTTACCGCGATTACAAAAACGCCTCATGTACAACCACCCTTGTCAAAC------CTGAGAAACGTC---AAGACCTATTGCGGCCGAAGCGGACCTAAATGGTCACCTGCTCAAGGCACCCGAAAGAAT------AAA------------------------GTTGGCAATCTGGTTGTTTTCCCCGAACGCGACAATCGTGGCAAGGTGTATCTTTATTTTTGCCCTGATGACACGACTGTTGCACTGGACGACGTGCAGGGCATCGGCACTTATGGTGTACCTGACGCCTTGCCG------------------------------------------------------------------------------GAT---------GGGCGAATGGCAATGATGGTGCTGCAGACAAGACGTTTCTATCAGCGGATGTGGACTAAACGCCATCGGGATGGAGAGCCTGTGTTGGTCGGCAAGACACCCCAGCCC------GAGCTACTGCGT---------------GCGCAAGGCGAGAGCCGGTACCCAGGC---GGTTCATTC---TTCGTCGGACTC------GTT------TCTCAGGCGCCAGTGTCTTCAGGACAAGAGCGCCTTATCAATGCCGAGGCATTGAACCCGCCCCATGAACCGCAA---ATGTTTGGCGGCGAA---GCAATA------CAGGGAACGCCTACAACATCGGGTAAAGACAGACCTGACGACGTTGGG------AAAAGCGTTGCACTGGGGAAAGACGCT---------------------GCA---------------AAGTTCCTTTGGAAAAGGATGCCACCCGAATATGACGCCCCTAACATGTCGCGA---------------------------------CAGCAGGCACTCGACACATTCAACTCATTGTCCGACGAC------------------------------------------CCGGAAAAACACACGCGTGCCGTTCGAAAAGTAAGCTCTGACACG------------------GAATCCAGCTCTTATCATGAGCGTGAGGAAACCCCGAAAGAGGCGCGCGAACGCATGCAGGATGAC---------------TCCGATGAATGGGGGACCAACTCCTATCACTCTGGATTGCTCCGCAGTCCGGAAAATCACCGGTGGGTGACTGCGATGGACATCGCTATCGGTCAGGCAAAATGCCTGGATGATCCGGCAATGCGTGATGTTCTGGTAGCGATTGCGGATTGGAAAATAGACAGAAAAAGATTT---GAACAA---ATAAGAAAG------TTACCTGGATGG---GCG------------------------------------------CGGCTTGATGGCAGTGCACAGCAATTAGTGAGGGCCAGCTATAGCTATTATCAAGAAGGAATA---------------------------------------------------------------------------------------------------------------------
>NZ_ADGA01000043.1:1050-3074:84-1992(+)
------------------------------------------------------------------------------------------------------------------CCCGCCGACCTGCCCGGCGTGGTGATCTTTCTGCATGGTGTGAATGATCCGGGGGCTTCTTATGAGTCGGTGGAGACGGGGTTGTGTCAGGGGGTGAATGAGCGGCTGGATCGGCCGGATCTGGTGCCGGGGCGG---TATGGGGAAAAATACAAAGAAGCAGGAAACGTCCCC------TACGAGAAAAGGGACAGTGACCAGAAAGTCATCCTCGATGATCCTGATACTTATCTCTACCGGCGCGACGCA------------TCTGATCCGAAAACCCATAGCCTGCTAATTCCCTTTTATTGGGGGCATCGGGCAGCACCCGATCAAATCAAGCGTGATGACGCGGGCGATCCGTTCAGAATGCGTAATCAGTTTCAGGACATCAACGGCAACCGGCTGGATCGCCACTTTGCCAAAGCGGGAGGTTTTATTGCCAACGCGACCAATAACATACCGGATGTCTATGGT---GAAGGTTTTAGGCCCAATCTGAAAAGCATCGCTCTG---GAAACGTTTAAGCCAGACAACGCTTTATATTTTGGTCACTCGCCAGCGCGGCACTATTGCGTATTAGCGGCTCACCGTTTGGCTACGCTGATACGCGAGATCCGTCGCGTG---------------------TCGCCTGACGAGACCATTACAATCATGGGTCACAGCCAAGGCACGATAGTCACCTTGCTGGCGCAAGCGTTGCTGGTAGACGGAGGAGAC------CGTTGCGCAGATACTTTTATCATGGTGGATACGCCTTATTGTGTGTTGCCTGGTAACACTCCCAAAGACCAA------------------------------GACACATTTTCAACGCTGGTCGGGATCGTAACTGCGATAACCAATACGCCACACACACAACCAGCCATGTCAGAA------CTCAGGGATGCT---AAAACCTACTGCGGCAGAAGCGGTTCGCGATGGTCACCTACTCAAGGTATCCGCAAAAAT------AAA------------------------GTGGGCAGCATGACCGTCTTTCCCGAGCGTGATAACCGAGGAAAGGTATATCTGTATTTCTGCCCGGATGACACCACTGTCTCACTGGATGACGTCCAAGGCATCGGGACCTATGGAATGCCTGATGCGCTACCT------------------------------------------------------------------------------GAT---------GGACGAATGGCAATGATGGTGCTCCAGCAACTACGCTTCTATCAACGCATGTGGACTAAGCGCCATCGCTATGGCGAGGCGATCCTGATCGGCAACACGCCACAACCT------GAACTCATGCGT---------------GCCACAGGCGAAGCTCGATACCCAGGT---AGCTCATTT---GGAGCCGGTATG------ATT------GCTCGCGCGCCTATCCTGGAGGGGCAAGAGCGCCTTATCAATGCAGAAGCGCTGAGTCCGCCTCATGAACCAGAA---ATGTTCGGCGGCGAA---GCGAGC------AGGGGCACCCCGACGACTTCAGGTTTGGACAGGCCCGACGATGTTGCG------AAGGGCGTTGCGCTGGGAAAGGATGAA---------------------GCC---------------ACGTTCATGTGGGTAAGAATGCCGTCCGAGTACGATTCTCCGAACATGTCACAA---------------------------------CAAGAGGCACAAAACGCTTTTAACGCATTGTCCGACGAC------------------------------------------CCGGAAAACCATACTCGCGCATTACGAAAAATAAAATCCACGACA------------------AATAGTAGCTCTCATCATGAAAGAGAGGAAACACCCAGAGAAGCACGCGAACGTATGGAGAAAAAC---------------CGTGATGCCTGGAGCGAAAACTCCTATCACTCAGGCATACTGCGCAGCCCGGAAAATCATCGCTGGGTGACTGCAATGGACATCGCTATTGGCCAGGCTAAATGCTTGGATGATCCGGCAATGCGTGATGTTCTGGTAGCGATTGCGGATTGGAAAATTGACAAAAAAGTATTC---GAGTAC---ATTGAAAAG------TTACCTGGTTGG---GTG------------------------------------------CGATTGAGCCATAAAGCACAGGCTCTGGTAAAGGCTAGCAATGATTATTATGTAAAAGGTAAATTCCCTCCCTCAAGTTTAGTA------CCTCTT---ACACCCCCACCTTTG------------------------------------------------------------------
>NZ_SNVF01000013.1:32043-34067:84-1992(+)
------------------------------------------------------------------------------------------------------------------CCCGCCGACCTGCCCGGCGTGGTGATCTTTCTGCATGGTGTGAATGATCCGGGGGCTTCTTATGAGTCGGTGGAGACGGGGTTGTGTCAGGGGGTGAATGAGCGGCTGGATCGGCCGGATCTGGTGCCGGGGCGG---TATGGGGAAAAATACAAAGAAGCAGGAAACGTCCCC------TACGAGAAAAGGGACAGTGACCAGAAAGTCATCCTCGATGATCCTGATACTTATCTCTACCGGCGCGACGCA------------TCTGATCCGAAAACCCATAGCCTGCTAATTCCCTTTTATTGGGGGCATCGGGCAGCACCCGATCAAATCAAGCGTGATGACGCGGGCGATCCGTTCAGAATGCGTAATCAGTTTCAGGACATCAACGGCAACCGGCTGGATCGCCACTTTGCCAAAGCGGGAGGTTTTATTGCCAACGCGACCAATAACATACCGGATGTCTATGGT---GAAGGTTTTAGGCCCAATCTGAAAAGCATCGCTCTG---GAAACGTTTAAGCCAGACAACGCTTTATATTTTGGTCACTCGCCAGCGCGGCACTATTGCGTATTAGCGGCTCACCGTTTGGCTACGCTGATACGCGAGATCCGTCGCGTG---------------------TCGCCTGACGAGACCATTACAATCATGGGTCACAGCCAAGGCACGATAGTCACCTTGCTGGCGCAAGCGTTGCTGGTAGACGGAGGAGAC------CGTTGCGCAGATACTTTTATCATGGTGGATACGCCTTATTGTGTGTTGCCTGGTAACACTCCCAAAGACCAA------------------------------GACACATTTTCAACGCTGGTCGGGATCGTAACTGCGATAACCAATACGCCACACACACAACCAGCCATGTCAGAA------CTCAGGGATGCT---AAAACCTACTGCGGCAGAAGCGGTTCGCGATGGTCACCTACTCAAGGTATCCGCAAAAAT------AAA------------------------GTGGGCAGCATGACCGTCTTTCCCGAGCGTGATAACCGAGGAAAGGTATATCTGTATTTCTGCCCGGATGACACCACTGTCTCACTGGATGACGTCCAAGGCATCGGGACCTATGGAATGCCTGATGCGCTACCT------------------------------------------------------------------------------GAT---------GGACGAATGGCAATGATGGTGCTCCAGCAACTACGCTTCTATCAACGCATGTGGACTAAGCGCCATCGCTATGGCGAGGCGATCCTGATCGGCAACACGCCACAACCT------GAACTCATGCGT---------------GCCACAGGCGAAGCTCGATACCCAGGT---AGCTCATTT---GGAGCCGGTATG------ATT------GCTCGCGCGCCTATCCTGGAGGGGCAAGAGCGCCTTATCAATGCAGAAGCGCTGAGTCCGCCTCATGAACCAGAA---ATGTTCGGCGGCGAA---GCGAGC------AGGGGCACCCCGACGACTTCAGGTTTGGACAGGCCCGACGATGTTGCG------AAGGGCGTTGCGCTGGGAAAGGATGAA---------------------GCC---------------ACGTTCATGTGGGTAAGAATGCCGTCCGAGTACGATTCTCCGAACATGTCACAA---------------------------------CAAGAGGCACAAAACGCTTTTAACGCATTGTCCGACGAC------------------------------------------CCGGAAAACCATACTCGCGCATTACGAAAAATAAAATCCACGACA------------------AATAGTAGCTCTCATCATGAAAGAGAGGAAACACCCAGAGAAGCACGCGAACGTATGGAGAAAAAC---------------CGTGATGCCTGGAGCGAAAACTCCTATCACTCAGGCATACTGCGCAGCCCGGAAAATCATCGCTGGGTGACTGCAATGGACATCGCTATTGGCCAGGCTAAATGCTTGGATGATCCGGCGATGCGTGATGTTCTGATTGCGATTGCGGATTGGAAAATTGACAAAAAAGTATTC---GAGTAC---ATTGAAAAG------TTACCTGGTTGG---GTG------------------------------------------CGATTGAGCCATAAAGCACAGGCTCTGGTAAAGGCTAGCAATGATTATTATGTAAAAGGTAAATTCCCTCCCTCAAGTTTAGTA------CCTCTT---ACACCCCCACCTTTG------------------------------------------------------------------
>NZ_QPEH01000001.1:537610-539652:84-2007(+)
------------------------------------------------------------------------------------------------------------------CCCGCCGACCTGCCCGGCGTGGTGATCTTTCTGCATGGTGTGAATGATCCGGGGGCTTCTTATGAGTCGGTGGAGACGGGGTTGTGTCAGGGGGTGAATGAGCGGCTGGATCGGCCGGATTTGGTGCCGGGGCGG---TATGGGTATGAGTACGGAAAGTTAAGAAAGCTACCA------TCTAAAGATGTGCAAGACGATCAGAAGGGCGTCCTGGACGATCCCGACACCTATCTTTATGAGCGCGACACC------------AAGGATCCGAAAACTCGTAGTCTGCTGATTCCCTTTTATTGGGGATATCGAGCCGACCCCAGCGAAATCAGTCGAGACAAGAACAACAACCCCACCAAACTGCGCGACCAGTATCAGGACATACAGGGCAATCGCCTGGATCGTCATTTTGGTAAGGCCGGTGGTTATTTTGTCAATGCCACCAATAACCTGCTGGAAATGTATGAC---AGGGGCCTGCCACTCACCATGCGCCTTAAGATTGCC---CGAAAG---ACGCTCCCCAACACCCATTTTATAGGGGATAACCCGCATCGGCGTTATTACGTGCTGGCCGCTCACCGGCTCGCCATGATGGTCAAGGAGATACGACGGGTA---------------------TCTCCCGACGAAACCATCACGATCATGGCGCATAGCCAAGGCACGTTAATCACACTGCTGGCGCAAGCGCTGCTGGTCGACGGAGGGCAT------CGTTGCGCGGACACAATCATCATGGTGGACACGCCCTACTGCCTGTTCCCGGAAGTGACCCCCAAAGATCAA------------------------------GACACACTATCCACACTGACCCGCATCGTGGCGCAGGTGACTCAGGCACCCCATACCCAGCCGCCGCTGTCGGAC------CTGAGCAACCCT---GCAACCTATCGCGGAAGAAGCGGCCCGCAGTGGTCACCAATACAAGGGACGCGCAAGAACAAGGATAAG------------------------GTAGGTGGTCTGACGGTATTTCCTGAGCGTGATAACCGCAGCAAGGTGTACCTGTATTTCTGCCCGGACGACACTACCGTCGCGCTGGATGACGTCAGAGGCATCGGCACCTACGGGGTGTGGGATACACATGGT------------------------------------------------------------------------------GAGAATAGC---GATCGTAACCCAATGGCTGAATTGAAAGCAGTGCGTTTCTATCAACGCATGTGGACCAAACGGCACCGTGAAGACATGCCGGTCATGGTTGGAAAGCCGCCAGGCTAT------GACTTGTTGCGC---------------GCCAATGGCGAATCTCGTTATCCCGGT---GGTGGTTTT---ATCACAGGGCTC------ATT------TCGAAAGGGCCTATAGAAAAAGGGCATAAGATCCTGATCAATGCAGAACAACTGTATCCACCACACGCCCCCGCT---ATGTTTGGCGGAGAA---GAAGTA------GAGGGCACTCCAACCAAATCGGGCCTTGACAGACCGGATGATGCGAAC------AAAGCCTCTGCCGTGGGCAATCCTAGA---------------------GCC---------------AAGTTCAACTGGCGTTACGTTCGCAGCCAAACTGGATCGATAGATCTG---------------------------------------GAGCGAGAGTTAGCCAAATGGAAT---CTGGGCAAAGCA------------------------------------------CCAAGTGAACAAACCCGCATCATGCATAAACAACGAGTGACAGGCGACGGCGCGCCCAAACCTACGGATCGTTACGACATACTACGAGAAGAAACCCCGGACGAAATACGTGAATCCATGGATAAAAGC---------------ACAGATGTGCTGGCCGACAATAGCTATCACTCGGGCTTGTTGCGCAGTCCGGAAAACCAACGCTGGGTAACGGCAATGGATATTGCGATCGGTCAGGCGAAATGCCTGGACGATCCGGTTATGCATGATGTGCTGGTGGCGATTGCGGATTGGAAGATGAGTAAAGAAATATTT---GAAAAA---GTTGAAAAA------TCAACTGGCTGG---ACT------------------------------------------CGATTGAGCGGCGAAGCACAGTTGCTGGTAAGTGCCTGTCATGAATATTACGAATATGGAAAATTCCCCCCTTCCAGCCTAGTG------TCGCTG---ACTCCGCCTTCG---------------------------------------------------------------------
>NZ_LJQK01000022.1:133991-136033:84-2007(+)
------------------------------------------------------------------------------------------------------------------CCCGCCGACCTGCCCGGCGTGGTGATCTTTCTGCATGGTGTGAATGATCCGGGGGCTTCTTATGAGTCGGTGGAGACGGGGTTGTGTCAGGGGGTGAATGAGCGGCTGGATCGGCCGGATTTGGTGCCGGGGCGG---TATGGGTATGAGTACGGAAAGTTAAGAAAGCTACCA------TCTAAAGATGTGCAAGACGATCAGAAGGGCGTCCTGGACGATCCCGACACCTATCTTTATGAGCGCGACACC------------AAGGATCCGAAAACTCGTAGTCTGCTGATTCCCTTTTATTGGGGATATCGAGCCGACCCCAGCGAAATCAGTCGAGACAAGAACAACAACCCCACCAAACTGCGCGACCAGTATCAGGACATACAGGGCAATCGCCTGGATCGTCATTTTGGTAAGGCCGGTGGTTATTTTGTCAATGCCACCAATAACCTGCTGGAAATGTATGAC---AGGGGCCTGCCACTCACCATGCGCCTTAAGATTGCC---CGAAAG---ACGCTCCCCAACACCCATTTTATAGGGGATAACCCGCATCGGCGTTATTACGTGCTGGCCGCTCACCGGCTCGCCATGATGGTCAAGGAGATACGACGGGTA---------------------TCTCCCGACGAAACCATCACGATCATGGCGCATAGCCAAGGCACGTTAATCACACTGCTGGCGCAAGCGCTGCTGGTCGACGGAGGGCAT------CGTTGCGCGGACACAATCATCATGGTGGACACGCCCTACTGCCTGTTCCCGGAAGTGACCCCCAAAGATCAA------------------------------GACACACTATCCACACTGACCCGCATCGTGGCGCAGGTGACTCAGGCACCCCATACCCAGCCGCCGCTGTCGGAC------CTGAGCAACCCT---GCAACCTATCGCGGAAGAAGCGGCCCGCAGTGGTCACCAATACAAGGGACGCGCAAGAACAAGGATAAG------------------------GTAGGTGGTCTGACGGTATTTCCTGAGCGTGATAACCGCGGCAAGGTGTACCTGTATTTCTGCCCGGACGACACTACCGTCGCGCTGGATGACGTCAGAGGCATCGGCACCTACGGGGTGTGGGATACACATGGT------------------------------------------------------------------------------GAGAATAGC---GATCGTAACCCAATGGCTGAATTGAAAGCAGTGCGTTTCTATCAACGCATGTGGACCAAACGGCACCGTGAAGACATGCCGGTCATGGTTGGAAAGCCGCCAGGCTAT------GACTTGTTGCGC---------------GCCAATGGCGAATCTCGTTATCCCGGT---GGTGGTTTT---ATCACAGGGCTC------ATT------TCGAAAGGGCCTATAGAAAAAGGGCATAAGATCCTGATCAATGCAGAACAACTGTATCCACCACACGCCCCCGCT---ATGTTTGGCGGAGAA---GAAGTA------GAGGGCACTCCAACCAAATCGGGCCTTGACAGACCGGATGATGCGAAC------AAAGCCTCTGCCGTGGGCAATCCTAGA---------------------GCC---------------AAGTTCAACTGGCGTTACGTTCGCAGCCAAACTGGATCGATAGATCTG---------------------------------------GAGCGAGAGTTAGCCAAATGGAAT---CTGGGCAAAGCA------------------------------------------CCAAGTGAACAAACCCGCATCATGCATAAACAACGAGTGACAGGCGACGGCGCGCCCAAACCTACGGATCGTTACGACATACTACGAGAAGAAACCCCGGACGAAATACGTGAATCCATGGATAAAAGC---------------ACAGATGTGCTGGCCGACAATAGCTATCACTCGGGCTTGTTGCGCAGTCCGGAAAACCAACGCTGGGTAACGGCAATGGATATTGCGATCGGTCAGGCGAAATGCCTGGACGATCCGGTTATGCATGATGTGCTGGTGGCGATTGCGGATTGGAAGATGAGTAAAGAAATATTT---GAAAAA---GTTGAAAAA------TCAACTGGCTGG---ACT------------------------------------------CGATTGAGCGGCGAAGCACAGTTGCTGGTAAGTGCCTGTCATGAATATTACGAATATGGAAAATTCCCCCCTTCCAGCCTAGTG------TCGCTG---ACTCCGCCTTCG---------------------------------------------------------------------
>NZ_RBUX01000109.1:7690-9729:84-1932(+)
------------------------------------------------------------------------------------------------------------------CCCGCCGACCTGCCCGGCGTGGTGATCTTTCTGCATGGTGTGAATGATCCGGGGGCTTCTTATGAGTCGGTGGAGACGGGGTTGTGTCAGGGGGTTAATGAGCGGCTTGATCGGCCGGATTTGGTGGCGGGGAGA---TATGGGGCTGAGTACGCAAAGGTAAAGAAGCTTCCG------GCAGAAGATGTGCAAGACGATCAGAAGGGCATCCTGGACGATCCCGACACCTATCTTTATCAGCGTGGCACC------------AAGGATCCGAAAACCCGTAGCCTGATGATTCCCTTCTACTGGGGCTATCGTGCCGAGCCTGGAGAGGTGAAACGGGATAAAAACGACGACCCCACCAAGCTACGCGACCAGTATCAGGACGTGCGCGGCAATCGTCTGGACAGGCACTTTGGCAAAGGTGGTGGTTTTTTTGCCAACGCCACCAACAACCTGTTGCAGATGTACGAT---AAGGGTTTGGATAAAAACCTGATTCACAAGGCGGTG---CAGGCA---AGGCTACCCAATACGCTGTACATGGGCGAAGGCCCGCATCGCCGCTATTTCGTTCTGGCGGCTACCCGGCTGGCTATGCTGGTACGCGAGATACGCCGTGTA---------------------TCCCCGGACGAAACCATCACCATCATGGGCCACAGCCAAGGCACCTTGATCACGTTGCTGGCGCAAGCCTTGCTGGTGGATGAAGGGCAG------CGATGCGCGGACACGCTGATCATGGTGGACTCGCCTTACAGCCTGTTTCCCAATGTCACGCCCAAAGGCCAC------------------------------GACACGCTGTCCACGCTGACGCGGATTGTCACTGAAGTCACTCAGGCCCCTCACACCCAGCCGCCGCTGTCGGAC------CTGCGTAACCCT---GCAACCTATTGTGGACGAAGCGGCCCGCAATGGAGCCCGGCGCAGGGTATCCGCAAGGAC------AAG------------------------ATCGGGAATCTGGCGATCTTTCCGGAGCGCGATAATCGCGGCAAGGTGTACTTGTATTTCTGCCCAGACGACACCACCGTTGCTTTGGATGACGTCAAGGGCATCGGCACGTATGGCGTTTGGGATACGCTGGGC------------------------------------------------------------------------------AAGAAGAGC---GGCCGGCAACCCATGAATGAATTGCAGCCATTGCGCTTCTACCAGCGCATGTGGACCAAACGCCATCGCGATGGTGCGCCAGTACTCGTCGGAAAGCCGGCAGGTCAT------GAGCTGCTGCGT---------------GCGGACAATGAGCCACGCTACCCTGGA---GGCTGGACA---GTGGCAGGTGTC------ATC------TCGCAAGCCCCGGTAGAGATGGGCCAGTTGTGCCTGATAAATGCCGAACCCTTGAGCCCTCCACATGAGCCACAG---ATGTTTGGTGGTGAG---TTTGAA------TCAGGCACTGCCACAAAGGCAGGCTTAGACAAGCCCGATGATGTGAGC------ATCAACGCCGCACTGGGCAACCCTAGC---------------------GCC---------------AAGTTCAACTGGATTAGTATCAGGACCTATTCAGGCCGGATAAATCTG---------------------------------------GAGCAAGAGCGTGACCGCTGGAAT---AAAGGCAAAGCG------------------------------------------TCCGGTGATCAAACCAGCGCCATGCAAAGTCGGCGACTGACCGGAGAAGGCGCCCCCAAACCCTCGGACAGGTACGCTCTGGAGCGAGAGGAGACCCCCAGTGAAATTCGTGCAAGGCTGGCCGAGACT---------------CCG---GAGTTGGACCCGAACAGCTATCACTCGGCGGTGTTGCGCAGCCCGGAAAATCAGCGCTGGGTCACGGCAATGGATATTGCGATTGGGCAGGCGAAATGCCTGGACGATCCGGTTATGCGTGATGTGCTGGTGGCGATTGCGGATTGGAAAATGGATGAGGAGCAGTTC---ACTAAA---GTTACGGAG------CTGGCAGGTTGG---AAT------------------------------------------AAAATAAGTGATGAAACTCAAGAGCTTGTTAGGGCC------------------------------------------------------------------------------------------------------------------------------------------------
>AOJV01000195.1:28066-30034:13-1897(+)
------------------------------------------------------------------------------------------------------------------CCCGCCGACCTGCCCGGCGTGGTGATCTTTTTGCATGGTGTGAACGATCCGGGGGCTTCTTATGAGTCGGTGGAGACAGGGTTGTGTCAGGGGGTGAATGAGCGGCTGGATCGGCCGGATCTGGTGCCGGGGCGG---TATGGGGCTGAGTACAACGACGCCAGAAAACGACCG------CTCGCAGAGCTTACTGGTGACGAGAAAGCCACACTTGATGATCCCGACACCAATCTTTACAAGCGTGATACG------------GACGACCCGAAAACTCGCAGCCTGCTGATTCCCTTTTATTGGGGCTATCGAGCCGAGCCTGGCGAAATCAGCCGAGACAAAAACAACGACCCCACCAAACTGCGCGGCCAATACCAGGACATACAGGGCAATCGCCTGGATCGACACTTCGGCAAGGCCGGTGGTTTTTTCGTCAATGCCACCAATAACCTGCTGGAGATGTACGAC---AAAGGTCTGTCAATAGGCCTGCGTCTTGGGCTTGCC---CGGCGC---ACGCTGCCCAACACCCATTTTATGGGGAATAACCCGCATCGGCGTTATTACGTGCTGGCCGCTCACCGACTCGCCATGATGGTCAGGGAGATACGTCGGGTA---------------------TCTCCCGACGAAACCGTCTCGATCATGGCGCATAGCCAAGGCTCGTTGATCACCCTGCTGGCCCAAGCACTGCTGGTGGACGGGGGGCAT------CGTTGCGCGGACACGATCATCATGGTGGACACGCCCTACTGCCTGTTCCCGGAAGTCACCCCCAAAGATCAG------------------------------GACACGCTATCCACACTGACCCGCATCGTGGCACAGGTGACTCAGGCACCCCATACCCAGCCGCCGCTGTCGGAC------CTGCGCAACACT---GCAACCTATTGCGGACGAAGCGGCCCTCAATGGTCGCCTACACAAGGTACGCGCCTGGAC------AGT------------------------GACCGTAACATGACGGTATTCCCCGAGCGCGATAACCGCGGCAAGGTGTACCTGTATTTCTGCCCGGACGACACCACCGTCGCACTGGATGACGTCAGAGGCATCGGTACGTTTGGGGTGTGGGATACACACGGC------------------------------------------------------------------------------GAAGATAGC---GATCGTAACCCCATGGCTGAACTGAAAGCCGTGCGTTTTTATCAACGCATGTGGACCAAACGCCACCGTGAAGACTTGCCGGTCATGGTTGGAAAACCTCCAGGCTAT------GACCTGTTGCGC---------------GCCAAAGGCGAATCTCGTTATCCCGGC---GGCGGAGGG---TTTAAAGCGTTC------CTG------TCGAAAGGCGCTATCGAAGAAGGCCATAAGATTCTGATCAACGCTGAACAACTTTACCCGCCCCACGCCCCCGAG---ATGTTTGGCGGGGAG---GCTAAG------AAGGGCACGCCGACCACATCCGGGCTAGACAGGCCAGACGATGCCAAC------AAAGCGTCTGCCGTGGGCAACCCAAGG---------------------GCC---------------AAGCTCAACTGGCACTTTGTGCGCAACCACACTGGATCGATCGATCTG---------------------------------------GAGCGAGAGCTCGCCCAATGGAAC---ATGGGCAAAGCG------------------------------------------CCAGGTGAGCAGACCCGCATCATAATCAAGCGAAGACTGACAGGCGACGGCGCACCGAGGCCCTCGGATACTTACGAGATACTGCGCGAGGACACGCCGGACGAAATACGTAAATTCATGGATGAAAGC---------AATTCGCCCGATGTGCTGGACGACAACAGCTATCACTCGGGCCTGTTGCGCAGTCCGGAAAACCAACGCTGGGTAACGGCGATGGACATTGCGATTGGTCAGGCGAAATGCTTGGACGATCCTGTGATGCGTGAGGTGCTGGTGGCGATTGCGGACTGGAAGATGGATGTGGAGCAATAC---CTCAAG---GTAACCGAA------TCTGAAGGCTGG---TCG------------------------------------------CGACTGGCGCCTGAGGCTAGAGCGCTAGTGACAGCGAGTCATGAGTATTATTCAAATGGTGTT---------------------------------------------------------------------------------------------------------------------
>NZ_LJQH01000264.1:6415-8451:84-2001(+)
------------------------------------------------------------------------------------------------------------------CCCGCCGACCTGCCCGGCGTGGTGATCTTTTTGCATGGTGTGAACGATCCGGGGGCTTCTTATGAGTCGGTGGAGACGGGGTTGTGTCAGGGGGTGAATGAGCGGCTGGATCGGCCGGACCTGGTGCCGGGGCGG---TATGGGGGAAAATACAAAGAAGCAGGAAACGTCCCC------TACGAGAAAAGGGACAGTGACCAGAAAGTCATCCTCGATGATCCTGATACTTATCTCTACCGGCGCGACGCA------------TCTGACCCGAAAACCCATAGCCTGCTAATTCCCTTTTATTGGGGGCATCGGGCAGCACCCGATCAAATCAAGCGTGATGACGCGGGCGATCCGTTCAGAATGCGTAATCAGTTTCAGGACATTAACGGCAACCGGCTGGATCGCCACTTTGCCAAAGCGGGAGGTTTTATTGCCAACGCGACCAATAACATACCGGATGTCTATGGT---GAAGGTTTTAGGCCCAATCTGAAAAGCATTGCTCTG---GAAACGTTTAAGCCAGACAACGCTTTATATTTTGGTCACTCGCCAGCGCGGCACTATTGCGTATTAGCGGCTCACCGTTTGGCTATACTGATACGCGAGATCCGTCGCGTG---------------------TCGCCTGACGAGACCATAACAATCATGGGTCACAGCCAAGGCACGATAGTCACCTTGCTGGCGCAAGCGTTGCTGGTAGATGGAGGCGAC------CGTTGCGCAGATACTTTTATCATGGTTGATACGCCTTATTGTGTGTTGCCTGGTAACACTCCCAAAGACCAG------------------------------GACACATTTTCAACGCTGGTCGGGATCGTAACTGCGATAACCAATACGCCACACACACAACCAGCCATGTCAGAA------CTCAGGGACGCT---AAAACCTACTGCGGCAGAAGCGGTTCGCGATGGTCACCCACTCAAGGTATTCGCAAAAAT------AAA------------------------GTGGGCAGCATGACGGTCTTTCCCGAGCGCGATAACCGAGGAAAGGTGTATCTGTATTTCTGCCCGGATGACACCACTGTCTCACTGGATGACGTCCAAGGCATCGGGACCTATGGAATGCCTGATGCTCTACCT------------------------------------------------------------------------------GAT---------GGACGAATGGCAATGATGGTGCTCCAGCAACTACGCTTCTATCAACGCATGTGGACTAAGCGCCATCGCTATGGCGAGGCGATCCTGATCGGCAACACGCCACAACCT------GAACTCATGCGT---------------GCCACAGGCGAAGCTCGATACCCAGGT---AGCTCATTT---GGAGCCGGTATG------ATT------GCTCGCGCGCCTATCCTGGAAGGACAAGAGCGCCTTATCAATGCAGAAGCGCTGACTCCACCTCATGAACCAGAA---ATGTTCGGCGGCGAA---GCGGAA------ACTGGCACATCAACAACTTCAGGCCTAGATAAGCCAGACGACGTTGGC------AAAAGCGTTGCGTTAGGGAAGGACGCC---------------------GCT---------------ACGTTCTTATGGATAGAAATGCCCACTGAATATGACGGTCCAAAAGTGACGAAG---------------------------------CGCCAAGCATTAGAACGCTTCAACGCGCTTTCTGATGAT------------------------------------------CCAGAAAAGAAAACCCGCCAAGTACGGGTAGGAAGAGCCCGAAAC------TATGCCAACGTTTTATCAGGCTATATTTACCAAAGGGAGGAAACGCCAAGAGAAGCTCGAGAACGTATGGAGAAAAAC---------------CGTGATGCCTGGAGCGAAAACTCCTATCACTCAGGCATACTGCGCAGCCCGGAAAATCATCGCTGGGTGACGGCAATGGACATCGCTATTGGCCAAGCTAAATGCTTGGATGATCCGACGATGCGTGATGTGCTGGTGGCGATTGCGGATTGGAAATTAGACAGGAAAAGATTT---GAACAA---ATAAGAAAG------TTACCTGGATGG---GTG------------------------------------------CGGCTTGATGGCAGTGCACAGCAATTAGTGAGGGCCAGTTATAGCTATTATCAAGAAGGAACATTTCCCTCAATCGACCTGGTT------CCCATT---GCACCACCGTCC---------------------------------------------------------------------
>AOKG01000709.1:1-2046:265-2038(+)
------------------------------------------------------------------------------------------------------------------CCCGCCGACCTGCCCGGCGTGGTGATCTTTTTGCATGGTGTGAACGATCCGGGGGCTTCTTATGAGTCGGTGGAGACGGGGTTGTGTCAGGGGGTGAATGAGCGGCTGGATCGGCCGGATCTTTTGGCGGGGCGG---TATGGGGTTGAGTACGCGATGGTAAAAAAGCTCCCG------GCCGAAGATGTGCAAGACGATCAGAAAGATATCCTGGACGATCCCGATACCTATCTTTATCAGCGCGACACC------------AAGGATCCTAAGACACGTAGTCTGCTGATTCCCTTTTATTGGGGCTATCGGGCCGAGCCTGGGGAAATCAGTCGAGACAAAAACAACAACCCCACCAGGCTGCGCGATCAGTACCAGGACATACAGGGTAATCGCCTGGATCGACACTTCGGCAAGGCCGGTGGTTTTTTCGTCAATGCCACCAATAACCTGCTGGAGATGTACGAC---AAAGGTCTGTCAATAGGCCTGCGTCTCGGGATTGCC---CGACGC---ACGCTGCCCAATACCCATTTTATGGGCAATAACCCGCATCGGCGTTATTACGTGCTGGCCGCTCACCGGCTCGCCATGATGGTCAGGGAGATACGCCGGGTA---------------------TCCCCCGACGAAACCGTCTCGATCATGGCGCACAGCCAAGGCTCGTTGATCACCCTGCTGGCGCAAGCACTGCTGGTGGACGGGGGGCAT------CGGTGCGCGGACACGATCATCATGGTGGACACGCCCTATTGCCTGTTCCCGGAAGTCACCCCCAAAGATCAA------------------------------GACACGCTATCCACCCTGACCCGCATCGTGGCACAGGTGACCCAAGCACCCCATGCCCAGCCGCCGCTGTCGGAC------CTGCGCAACACA---GCAACCTACTGCGGACGCAGCGGCCCACAGTGGTCACCCACACAAGGTACGCGCCTGGAC------AGT------------------------GACCGTAACATGACGGTATTTCCCGAGCGCGATAACCGCGGCAAGGTGTACCTGTATTTCTGCCCGGACGACACCACCGTCGCGCTGGATGACGTCAGAGGCATCGGTACGTTTGGGGTGTGGGATACGCACGGT------------------------------------------------------------------------------AAGGATAGC---GATCGCAACCCCATGGCTGAATTGAAAGCCGTGCGTTTTTATCAACGCATGTGGACCAAACGCCACCGTGACGGGTCGCCGGTTATGGTTGGAAAGCCTCCAGGCTAT------GACCTGTTGCGC---------------GCCAAGGGCGAATCTCGTTATCCCGGC---GGCGGAGGT---TTTAAAGCGTTC------CTG------TCGAAAGGCGCTATCGAAGAAGGGCATAAGATTCTGATCAACGCTGAACAACTGTACCCGCCCCACGCCCCCGAG---ATGTTTGGCGGGGAG---GCTAAG------AAGGGCACGCCGACCACATCGGGGCTAGACAGGCCAGACGATGCGAAC------AAAGCTTCTGCCGTGGGCAACCCAAGG---------------------GCC---------------AAGCTAAAATGGCACTTTGTGCGCAACCACACTGGATCGGTAGATCTG---------------------------------------GAGCGAGAGCTTGCCCAATGGAAC---ATGGGCAAAGCG------------------------------------------CCAGGTGAGCAGACCCGCATCATAATCAAGCGAAGACTGACAGGCGACGGCGCACCGAGGCCTTCGGATACTTACGAGATACTGCGCGAGGACACGCCGGACGAAATACGTAAATTCATGGATGAAAGC---------AATTCGCCCGATGTGCTGGACGACAACAGCTATCACTCGGGCCTGTTGCGCAGTCCGGAAAACCAACGCTGGGTAACGGCGATGGACATTGCGATTGGTCAGGCGAAATGCCTGGACGACCCGGCGATGCGTGCTGTGTTGGTGGCGATTGCGGATTGGAAG---------------------------------------------------------------------------------------------------------------------------------------------------------------------------------------------------------------------------------------------------------------------------------------------
>NZ_LIIJ01000174.1:167-2203:84-1869(+)
------------------------------------------------------------------------------------------------------------------CCCGCCGACCTGCCCGGCGTGGTGATCTTTTTGCATGGTGTGAATGATCCGGGGGCTTCTTATGAGTCGGTGGAGACGGGGTTGTGTCAGGGGGTGAATGAGCGGCTGGATCGGCCGGATCTGGTGCCAGGGCGG---TACGGGGCTGAGTACGGTGTCGCGAAAAAAAAACTCAGAGCCAAGCAACCGCTGGGAAATCGAGAAAAACAACTACTCGACGACCCAGACACTCATCTTTACAGACGCGATACG------------GAAGATCCTAAAACACGCAGTCTGCTGATTACCTTTTATTGGGGATATCGCGCCGACCCCAGCGAAATCAGTAGAGACAAGAACAACGATCCCAAGAAATTACGCGATCAGTATCAGGACATACAGGGTAATCGCCTGGATCGACACTTCGGCAAAGCCGGTGGTTATTTTGTCAATGCCACCAACAACCTGCTGGAGATGTACGAC---AAAGGTCTGCCACTGACCATGCGTCTTAAGATTGCC---CGAACG---ACGCTGCCCAACACCCATTTTATGGGAGATAACCCACACCGCCGTTATTACGTACTGGCCGCTCACCGGCTCGCCATGATGGTCAAAGAGATACGTCGGGTA---------------------TCTCCCGACGAAACCGTCTCGATCATGGCGCATAGCCAAGGCTCGTTGATCACCCTGCTGGCCCAAGCACTGCTGGTGGACGGGGGGCAT------CGTTGCGCGGACACGGTCATCATGGTGGACACGCCCTACTGCCTGTTCCCGGAAGTCACCCCCGAAGATCAG------------------------------GACACACTAACCACACTGACCCGCATCGTGGCACAGGTGACTCAGGCCCCCCATACTCAGCCGCCGCTATCAGAC------CTGCGCAACACT---GCAACCTATTGCGGACGAAGCGGCCCTCAATGGTCGCCTACACAAGGTACGCGCCTGGAC------AGT------------------------CACAACAACATGACGGTATTTCCCGAGCGTGACAACCGCGGCAAGGTGTACCTGTATTTCTGCCCGGACGACACCACCGTCGCACTGGATGACGTAAGAGGCATCGGTACGTTTGGGGTGTGGGATACGCACGGT------------------------------------------------------------------------------AAGAATAGC---GATCGCAACCCCATGGCTGAACTGAAAGCCGTGCGTTTTTATCAACGCATGTGGACCAAACGCCACCGTGAAGGCTTGCCGGTCATGGTTGGAAAGCCTCCAGGCTAT------GACCTGTTGCGC---------------GCCAAAGGCGAATCTCGTTATCCCGGC---GACAGTTGG---TTCAAAGGGCTC------ATG------TCGAAAGGCGCTGTCGAAGAAGGGCATAAGATTCTGATCAACGCTGAACAACTGTACCCGCCCCATGTCCCTGTT---ATGTTTGGCGGAGAG---GAGGAAAATTTCAAGGGCGATGAGACCAAATCGGGTCGTGACAGACCGGACGATGCCAAC------AAAGCCTCTGCCGTGGGCAACCCAAGG---------------------GCC---------------AAGCTAAGATGGCACTTGGTGCGCAACCAAACTGGATCGATAGATCTG---------------------------------------GAGCGAGAGCTCGCCCAATGGAAC---ATGGGCAAAGCG------------------------------------------CCAGGTGAGCAGACCCGCATCATAATCAAGCGAAAACTGACAGGCGACGGCGCACCGAGGCCCTCGGATACTTACGAGATACTGCGCGAGGACACGCCGGACGAAATACGTGAATTCATGGATGAAAGC---------AATTCGACCGATGTGCTGGACTTCAATAGCTATCACTCAGGCCTGCTGCGCAGCCCTGAAAACCATCGTCGGGTAACGGCGATGGATATTGCGATTGGTCAAGCGAAATGCCTGGACGACCCGGCGATGCGTGATGTGTTGGTGGCGATTGCGGATTGGAAG---------------------------------------------------------------------------------------------------------------------------------------------------------------------------------------------------------------------------------------------------------------------------------------------
>NZ_RBRT01000102.1:1-2014:84-1869(+)
------------------------------------------------------------------------------------------------------------------CCCGCCGACCTGCCCGGCGTGGTGATCTTTTTGCATGGTGTGAATGATCCGGGGGCTTCTTATGAGTCGGTGGAGACGGGGTTGTGTCAGGGGGTGAATGAGCGGCTGGATCGGCCGGATCTGGTGCCAGGGCGG---TACGGGGCTGAGTACGGTGTCGCGAAAAAAAAACTCAGAGCCAAGCAACCGCTGGGAGATCGAGAAAAACAACTACTCGACGACCCAGACACTCATCTTTACAGACGCGATACG------------GAAGATCCTAAAACACGCAGTCTGCTGATTACCTTTTATTGGGGATATCGCGCCGACCCCAGCGAAATCAGTAGAGACAAGAACAACGATCCCAAGAAATTACGCGATCAGTATCAGGACATACAGGGTAATCGCCTGGATCGACACTTCGGCAAAGCCGGTGGTTATTTTGTCAATGCCACCAACAACCTGCTGGAGATGTACGAC---AAAGGTCTGCCACTGACCATGCGTCTTAAGATTGCC---CGAACG---ACGCTGCCCAACACCCATTTTATGGGAGATAACCCACACCGCCGTTATTACGTACTGGCCGCTCACCGGCTCGCCATGATGGTCAAAGAGATACGTCGGGTA---------------------TCTCCCGACGAAACCGTCTCGATCATGGCGCATAGCCAAGGCTCGTTGATCACCCTGCTGGCCCAAGCACTGCTGGTGGACGGGGGGCAT------CGTTGCGCGGACACGGTCATCATGGTGGACACGCCCTACTGCCTGTTCCCGGAAGTCACCCCCGAAGATCAG------------------------------GACACACTAACCACACTGACCCGCATCGTGGCACAGGTGACTCAGGCCCCCCATACTCAGCCGCCGCTATCAGAC------CTGCGCAACACT---GCAACCTATTGCGGACGAAGCGGCCCTCAATGGTCGCCTACACAAGGTACGCGCCTGGAC------AGT------------------------CACAACAACATGACGGTATTTCCCGAGCGTGACAACCGCGGCAAGGTGTACCTGTATTTCTGCCCGGACGACACCACCGTCGCACTGGATGACGTAAGAGGCATCGGTACGTTTGGGGTGTGGGATACGCACGGT------------------------------------------------------------------------------AAGAATAGC---GATCGCAACCCCATGGCTGAACTGAAAGCCGTGCGTTTTTATCAACGCATGTGGACCAAACGCCACCGTGAAGGCTTGCCGGTCATGGTTGGAAAGCCTCCAGGCTAT------GACCTGTTGCGC---------------GCCAAAGGCGAATCTCGTTATCCCGGC---GACAGTTGG---TTCAAAGGGCTC------ATG------TCGAAAGGCGCTGTCGAAGAAGGGCATAAGATTCTGATCAACGCTGAACAACTGTACCCGCCCCATGTCCCTGTT---ATGTTTGGCGGAGAG---GAGGAAAATTTCAAGGGCGATGAGACCAAATCGGGTCGTGACAGACCGGACGATGCCAAC------AAAGCCTCTGCCGTGGGCAACCCAAGG---------------------GCC---------------AAGCTAAGATGGCACTTGGTGCGCAACCAAACTGGATCGATAGATCTG---------------------------------------GAGCGAGAGCTCGCCCAATGGAAC---ATGGGCAAAGCG------------------------------------------CCAGGTGAGCAGACCCGCATCATAATCAAGCGAAAACTGACAGGCGACGGCGCACCGAGGCCCTCGGATACTTACGAGATACTGCGCGAGGACACGCCGGACGAAATACGTGAATTCATGGATGAAAGC---------AATTCGACCGATGTGCTGGACTTCAATAGCTATCACTCAGGCCTGCTGCGCAGCCCTGAAAACCATCGTCGGGTAACGGCGATGGATATTGCGATTGGTCAAGCGAAATGCCTGGACGACCCGGCGATGCGTGATGTGTTGGTGGCGATTGCGGATTGGAAG---------------------------------------------------------------------------------------------------------------------------------------------------------------------------------------------------------------------------------------------------------------------------------------------
>BBWG01000233.1:18142-19569:84-1365(+)
------------------------------------------------------------------------------------------------------------------CCCGCCGACCTGCCCGGGGTGGTGATCTTTCTGCATGGTGTGAATGATCCGGGGGCTTCTTATGAGTCGGTGGAGACGGGGTTGTGTCAGGGGGTGAATGAGCGGCTGGATCGGCCGAATCTTTTGGCGGGGCGG---TATGGGGTTGAGTACAACGACGCCAGAAAACGACCG------CTCGCAGAGCTTACTGGTGACGAGAAAGCCACACTTGATGATCCCGACACCAATCTTTACAAGCGTGATACG------------GACGACCCGAAAACTCGCAGCCTGCTGATTCCCTTTTATTGGGGCTATCGAGCCGAGCCCGGCGAAATCAGTCGAGACAAAAACAACGACCCCACCAAACTGCGCGGCCAATACCAGGACATACAGGGCAATCGCTTGGATCGACATTTCGGCAAAGCCGGTGGTTTTTTCGTCAATGCCACCAACAACCTGCTGGAGATGTATGAC---AAAGGTCTGTCGATAGGCCTGCGTCTT---GGGCTTGCCCGACGC---ACGCTGCCCAACACCCATTTTATGGGGAATAACCCGCATCGGCGTTATTACGTACTGGCCGCTCACCGGCTCGCCATGATGGTCAGGGAGATACGTCGGGTA---------------------TCTCCCGACGAAACCGTCTCGATCATGGCGCATAGCCAAGGCTCGTTGATCACCCTGCTGGCCCAAGCACTGCTGGTGGACGGGGGGCAT------CGTTGCGCGGACACGATCATCATGGTGGACACGCCCTACTGCCTGTTCCCGGAAGTCACCCCCAAAGATCAG------------------------------GACACGCTATCCACACTGACCCGCATCGTAGCGCAGGTGACTCAGGCACCCCATACTCAGCCGCCACTATCAGAC------CTGCGCAACACT---GCAACCTATTGCGTACGAAGCGGCCCTCAGTGGTCGCCTACACAAGGTACGCGCCTGGAC------AGT------------------------GACCGTAACATGACGGTATTCCCCGAGCGCGATAACCGCGGCAAGGTGTACCTGTATTTCTGCCCGGACGACACCACCGTCGCACTGGATGACGTCAGAGGCATCGGTACGTTTGGGGTGTGGGATACACACGGC------------------------------------------------------------------------------GAAGATAGC---GATCGTAACCCCATGGCTGAACTGAAAGCCGTGCGTTTTTATCAACGCATGTGGACCAAACGCCACCGTGAAGACTTGCCGGTCATGGTTGGAAAACCTCCAGGCTATGAC------CTGTTGCGC---------------GCCAAAGGCGAATCTCGTTATCCCGGC---GGCGGAGGG---TTTAAAGCGTTC------CTG------TCGAAAGGCGCTATCGAAGAAGGCCATAAGATTCTGATCAACGCTGAACAACTGTAC------------------------------------------------------------------------------------------------------------------------------------------------------------------------------------------------------------------------------------------------------------------------------------------------------------------------------------------------------------------------------------------------------------------------------------------------------------------------------------------------------------------------------------------------------------------------------------------------------------------------------------------------------------------------------------------------------------------------------------------------------------------------------------------------------------------------------------------------------------------------------------------------------------------------------------------------------------
>NZ_CP024712.1:777630-779678:84-1854(+)
------------------------------------------------------------------------------------------------------------------CCCGCCGACCTGCCCGGGGTGGTGATCTTTCTGCATGGTGTGAATGATCCGGGGGCTTCTTATGAGTCGGTGGAGACGGGGTTGTGTCAGGGGGTGAATGAGCGGCTGGATCGGCCGAATCTTTTGGCGGGGCGG---TATGGGGTTGAGTACAACGACGCCAGAAAACGACCG------CTCGCAGAGCTTACTGGTGACGAGAAAGCCACACTTGATGATCCCGACACCAATCTTTACAAGCGTGATACG------------GACGACCCGAAAACTCGCAGCCTGCTGATTCCCTTTTATTGGGGCTATCGAGCCGAGCCCGGCGAAATCAGTCGAGACAAAAACAACGACCCCACCAAACTGCGCGGCCAATACCAGGACATACAGGGCAATCGCTTGGATCGACATTTCGGCAAAGCCGGTGGTTTTTTCGTCAATGCCACCAACAACCTGCTGGAGATGTATGAC---AAAGGTCTGTCGATAGGCCTGCGTCTTGGGCTTGCC---CGACGC---ACGCTGCCCAACACCCATTTTATGGGGAATAACCCGCATCGGCGTTATTACGTACTGGCCGCTCACCGGCTCGCCATGATGGTCAGGGAGATACGTCGGGTA---------------------TCTCCCGACGAAACCGTCTCGATCATGGCGCATAGCCAAGGCTCGTTGATCACCCTGCTGGCCCAAGCACTGCTGGTGGACGGGGGGCAT------CGTTGCGCGGACACGATCATCATGGTGGACACGCCCTACTGCCTGTTCCCGGAAGTCACCCCCAAAGATCAG------------------------------GACACGCTATCCACACTGACCCGCATCGTAGCGCAGGTGACTCAGGCACCCCATACTCAGCCGCCACTATCAGAC------CTGCGCAACACT---GCAACCTATTGCGTACGAAGCGGCCCTCAGTGGTCGCCTACACAAGGTACGCGCCTGGAC------AGT------------------------GACCGTAACATGACGGTATTCCCCGAGCGCGATAACCGCGGCAAGGTGTACCTGTATTTCTGCCCGGACGACACCACCGTCGCACTGGATGACGTCAGAGGCATCGGTACGTTTGGGGTGTGGGATACACACGGC------------------------------------------------------------------------------GAAGATAGC---GATCGTAACCCCATGGCTGAACTGAAAGCCGTGCGTTTTTATCAACGCATGTGGACCAAACGCCACCGTGAAGACTTGCCGGTCATGGTTGGAAAACCTCCAGGCTAT------GACCTGTTGCGC---------------GCCAAAGGCGAATCTCGTTATCCCGGC---GGCGGAGGG---TTTAAAGCGTTC------CTG------TCGAAAGGCGCTATCGAAGAAGGCCATAAGATTCTGATCAACGCTGAACAACTGTACCCGCCCCACGCCCCCGAG---ATGTTTGGCGGGGAG---GCTAAG------AAGGGCACGCCGACCACATCAGGGCTAGACAGGCCAGACGATGCCAAC------AAAGCTTCTGCCGTGGGCAACCCAAGG---------------------GCC---------------AAGCTCAACTGGCACTTTGTGCGCAACCACACTGGATCGGTAGATCTG---------------------------------------GAGCGAGAGCTCGCCCAATGGAAC---ATGGGCAAAGCG------------------------------------------CCAGGTGAGCAGACCCGCATCATAATCAAGCGAAGACTGACAGGCGACGGCGCACCGAGGCCCTCGGATACTTACGAGATACTGCGCGAGGACACGCCGGACGAAATACGTAAATTCATGGATGAAAGC---------AATTCGCCCGATGTGCTGGACGACAACAGCTATCACTCGGGCCTGCTGCGCAGTCCGGAAAACCAACGCTGGGTAACAGCGATGGACATTGCGATTGGTCAGGCGAAATGCCTGGACGACCCGGCGATGCGTGATGTGTTGGTGGCGATTGCGGACTGG------------------------------------------------------------------------------------------------------------------------------------------------------------------------------------------------------------------------------------------------------------------------------------------------
>NZ_AOJR01000432.1:148-2196:84-1854(+)
------------------------------------------------------------------------------------------------------------------CCCGCCGACCTGCCCGGGGTGGTGATCTTTCTGCATGGTGTGAATGATCCGGGGGCTTCTTATGAGTCGGTGGAGACGGGGTTGTGTCAGGGGGTGAATGAGCGGCTGGATCGGCCGGATCTTTTGGCGGGGCGG---TATGGGGTTGAGTACAACGACGCCAGAAAACGACCG------CTCGCAGAGCTTACTGGTGACGAGAAAGCCACACTTGATGATCCCGACACCAATCTTTACAAGCGTGATACG------------GACGACCCGAAAACTCGCAGCCTGCTGATTCCCTTTTATTGGGGCTATCGAGCCGAGCCCGGCGAAATCAGTCGAGACAAAAACAACGACCCCACCAAACTGCGCGGCCAATACCAGGACATACAGGGCAATCGCTTGGATCGACATTTCGGCAAAGCCGGTGGTTTTTTCGTCAATGCCACCAACAACCTGCTGGAGATGTATGAC---AAAGGTCTGTCGATAGGCCTGCGTCTTGGGCTTGCC---CGACGC---ACGCTGCCCAACACCCATTTTATGGGGAATAACCCGCATCGGCGTTATTACGTACTGGCCGCTCACCGGCTCGCCATGATGGTCAGGGAGATACGTCGGGTA---------------------TCTCCCGACGAAACCGTCTCGATCATGGCGCATAGCCAAGGCTCGTTGATCACCCTGCTGGCCCAAGCACTGCTGGTGGACGGGGGGCAT------CGTTGCGCGGACACGATCATCATGGTGGACACGCCCTACTGCCTGTTCCCGGAAGTCACCCCCAAAGATCAG------------------------------GACACGCTATCCACACTGACCCGCATCGTAGCGCAGGTGACTCAGGCACCCCATACTCAGCCGCCACTATCAGAC------CTGCGCAACACT---GCAACCTATTGCGGACGAAGCGGCCCTCAGTGGTCGCCTACACAAGGTACGCGCCTGGAC------AGT------------------------GACCGTAACATGACGGTATTCCCCGAGCGCGATAACCGCGGCAAGGTGTACCTGTATTTCTGCCCGGACGACACCACCGTCGCACTGGATGACGTCAGAGGCATCGGTACGTTTGGGGTGTGGGATACACACGGC------------------------------------------------------------------------------GAAGATAGC---GATCGTAACCCCATGGCTGAACTGAAAGCCGTGCGTTTTTATCAACGCATGTGGACCAAACGCCACCGTGAAGACTTGCCGGTCATGGTTGGAAAACCTCCAGGCTAT------GACCTGTTGCGC---------------GCCAAAGGCGAATCTCGTTATCCCGGC---GGCGGAGGG---TTTAAAGCGTTC------CTG------TCGAAAGGCGCTATCGAAGAAGGCCATAAGATTCTGATCAACGCTGAACAACTGTACCCGCCCCACGCCCCCGAG---ATGTTTGGCGGGGAG---GCTAAG------AAGGGCACGCCGACCACATCAGGGCTAGACAGGCCAGACGATGCCAAC------AAAGCTTCTGCCGTGGGCAACCCAAGG---------------------GCC---------------AAGCTCAACTGGCACTTTGTGCGCAACCACACTGGATCGGTAGATCTG---------------------------------------GAGCGAGAGCTCGCCCAATGGAAC---ATGGGCAAAGCG------------------------------------------CCAGGTGAGCAGACCCGCATCATAATCAAGCGAAGACTGACAGGCGACGGCGCACCGAGGCCCTCGGATACTTACGAGATACTGCGCGAGGACACGCCGGACGAAATACGTAAATTCATGGATGAAAGC---------AATTCGCCCGATGTGCTGGACGACAACAGCTATCACTCGGGCCTGCTGCGCAGTCCGGAAAACCAACGCTGGGTAACAGCGATGGACATTGCGATTGGTCAGGCGAAATGCCTGGACGACCCGGCGATGCGTGATGTGTTGGTGGCGATTGCGGACTGG------------------------------------------------------------------------------------------------------------------------------------------------------------------------------------------------------------------------------------------------------------------------------------------------
>NZ_RBNR01000181.1:1-1329:84-1290(+)
------------------------------------------------------------------------------------------------------------------CCCGCCGACCTGCCCGGGGTGGTGATCTTTTTGCATGGGGTGAATGATCCGGGAGCTTCTTATGAGTCGGTGGAGACGGGGTTGTGTCAGGGGGTGAATGAGCGGCTGGATCGGCCGGATCTGGTTCCGGGGCGG---TATGGGGCTAAGTACGACGTCGCGAAGAAAAAACTAAGAGCCAAACAAGACCCGGGAAATCGAGATAAGCAGCTACTCGACGACCCGGACACCTATCTTTACAAGCGTGATACG------------GACGACCCGAAAACTCGCAGCCTGCTGATCCCTTTTTATTGGGGCTATCGAGCCGAGCCCGGCGAAATCAGTCGAGACAAAAACAACGACCCCACCAAACTGCGCGGCCAATACCAGGACATACAGGGCAATCGCCTGGATCGACATTTCGGCAAGGCCGGTGGTTTTTTCGTCAATGCCACTAACAACCTGCTGGAGATGTATGAC---AAAGGTCTGTCAATAGGCCTGCGTCTC---GGGGTTGCCCGACGC---ACGCTGCCCAACACCCACTTTATGGGGAATAACCCGCATCGGCGTTATTACGTGCTGGCCGCTCACCGGCTCGCCATGATGGTCAGGGAGATACGCCGGGTG---------------------TCTCCCGACGAAACCGTCTCGATCATGGCGCATAGCCAAGGCTCGTTGATCACCCTGCTGGCCCAAGCACTGCTGGTGGACGGGGGGCAT------CGTTGCGCGGACACGATCATCATGGTGGACACGCCCTACTGCCTGTTCCCGGAAGTCACCCCCAAAGATCAG------------------------------GACACGCTATCCACACTGACCCGCATCGTGGCACAGGTGACTCAGGCACCCCATACTCAGCCGCCGCTATCAGAC------CTGCGCAACACT---GCAACCTATTGCGGACGCAGCGGCCCTCAGTGGTCGCCTACACAAGGCACGCGCCTGGAC------AGT------------------------GACCGTAACATGACGGTATTCCCCGAGCGCGATAACCGCGGCAAGGTGTACCTGTATTTCTGCCCGGACGACACCACCGTGGCACTGGATGACGTCAGAGGCATCGGTACGTTTGGGGTGTGGGATACACACGGC------------------------------------------------------------------------------GAAGATAGC---GATCGTAACCCCATGGCAGAACTGAAAGCCGTGCGTTTTTATCAACGCATGTGGACCAAACGCCACCGTGAAGACTTGCCGGTCATGGTCGGAAAACCTCCAGGCTATGAC------CTGTTGCGC---------------GCCAAAGGCGAGTCTCGTTATCCCGGC---------------------------------------------------------------------------------------------------------------------------------------------------------------------------------------------------------------------------------------------------------------------------------------------------------------------------------------------------------------------------------------------------------------------------------------------------------------------------------------------------------------------------------------------------------------------------------------------------------------------------------------------------------------------------------------------------------------------------------------------------------------------------------------------------------------------------------------------------------------------------------------------------------------------------------------------------------------------------------------------------------------------------------------------------------------
>NZ_BLXQ01000064.1:3033-5048:81-1980(+)
------------------------------------------------------------------------------------------------------------------CCCGCCGACCTGCCGGGAGTGGTGATCTTCTTGCACGGCGTGAATGACCCGGGGGCTTCCTACGAGTCGGTGGAGACAGGGTTGTGCCAGGGGATGAATGAGCGTTTGGACCGGCCTGATCTGAAGGCGGGGCGG---TACGGGGCTGCCTACAGTGCTGCGGACAAACGCCCA------GTTAAAGAGCGCAGTGAAGATGACATTGCGAAGCTGGACGATCCAGACACGTACCTCTATCGGCGAGACACG------------GCCGACCCGAAAACCCGCAGCCTGATGATCCCGTTCTACTGGGGCTATCGCGCTGAGCCTGGCGAGATCAAGCGCGATAAAAACGACGACCCGACCAAACTGCGCGGTCAATACCAGGACATATTCGATAACCGTCTGGACCGGCACTTCGCCAAAGGCGGCGGGTTCTTCGCCAATGCCACCAACAACCTGCTGGAGATGTACAGC---CCCGGCTTTGCCAAGTTTATCCGGCAT---CTCGCA---CAACCC---ATGCTCTCCAACACCCAGTACATGGGTAAAGGGCCACACCGGCGTTACTTTGTGCTGGCAGCAACGCGATTGGCCATGTTGGTCAGTGAGATCCGCCGTGTA---------------------TCGCCTGATGAAACCATCACCATCATGGGCCACAGTCAAGGCACCTTGATTACCCTGCTTGCGCAAGCCCTGTTGATCGACAAGGGCCAA------CGCTGTGCCGACACCGTCATCATGGTGGATACGCCTTACAGTGTGCTGCCCAAGGCCACCCCCAAAGGCCAC------------------------------GACACACTCGCGACCTTGATCAACATCGTCACCGCCGTCACCCAGGCGCCCCACGCCCAGCCGCCGTTGGCCGCA------CTCAGGGACAGC---AAGACCTACGGCGGTCGCACGGGCCCCAGGTGGTCACCCATACAGGGTACGCGCAGGGAC------AAG------------------------GTCGGCAACTTCACCGTTTTTCCCGAGCGTGACAATCGCGGCAAGGTTTACCTGTACTTCTGCCCGGACGACACCACGGTCGCCCTGGACGACGTGCATGGCATCGGTACCTATGGGGTGCCCAATACCTTGCCG------------------------------------------------------------------------------GAC---------GGTAAACCGGCGATGTCGGCTTTGCAGTCCGTGCGGTTTTTCCAGCGCCTGTGGACCAAGCGTCATCGCGACGGTAACCCGGTACTGGTCGGCGACGCCATACAACAA------ACGGTGCTGCGC---------------GCCAAAGGGGAACCCCGCTACCCTGGC---GGGTGGACA---GGCGGCGCCGTG------GCC------TCGCAAGCACCAATAGCAAAAGGTGAGGAAGTGCTGATCAATGCCGAACCTTTATGCCCACCCTATGCGCCAGAT---CTGTTTGGCGGCGAG---GTAGAA------CCGGGCACACCCACCCGGGCAGGCAAGGACAGCCCCGATGACGTGAGT------ATCCGCTCCGCGCTGGGCAATCCGAGT---------------------GCC---------------CGCTTCAAATGGTTCAAGGTGCGTACCAGCCCTTATCGCGTGAACTCG---------------------------------------GATGAAGAACTGGCCCGGTTGAAC---GCTGGCAAAGAG------------------------------------------CCCGGCGATCAAACTTCAGGCATTAGCCAAGCGGCCGTGCATCGAGGCTCA---------GAGGTGAAGGAGTACGTCATTTATCGTGAAGAAACGCCTAATGAAATCCAGGAGCGGATGCGCAAAGAT---------------CCGAAAGAAAGGGAGCCTAACAGCTACCACTCGGCTGTTCTGCGTAGCCCGGAGAATCAACGTTGGGTGACGGCGATGGATATTGCAATTGGCCAGGCGCACAGCCTTGATGATCCGGATATGCGGGAGGTGTTGGTAGCGATTGCGGATTGGAAGATGGATAACAGAAGCTTA---CAAAAA---ATCAAAGAA------CTACCGGCTTGG---TCG------------------------------------------CGACTGAGCGAAGAGGCTCAAACATTAGTTAATGCCAGTAGTGATTATTATGAATTGGGCCTCTTCCCGCCTTCAAGCCTCGTC------TCGCTC---ACGCCACCGTCT---------------------------------------------------------------------
>NZ_FYDY01000016.1:113425-115449:84-1839(+)
------------------------------------------------------------------------------------------------------------------CCCGCCGACCTGCCGGGCGTGGTGATCTTCCTGCACGGCGTGAATGACCCCGGGGCGTCGTATGAGTCGGTGGAAACCGGGTTGTGTCAGGGGGTGAATGAGCGGCTGGATCGACCGGATCTGAAGGCGGGGCGG---TATGGCACTAAATTCCACAAGGCCAAGGAAGCGCCT------CGGGAAACGTGGAAAGATAAAGAGAAGCAAATACTCGATGACCCTGACACTTATCTTTATCAGCGCGACACG------------GACGATCCCAAAACCCGCAGTCTGATGATCCCGTTCTACTGGGGCTATCGCGCCGCACCGGAACACGTTAAGCGTGATGACGCCGGTGATCCGTTCAGGATGCGCAACCAGTTTCAGGATATCCGGGGCAATCGCCTGGACCGCCACTTTGCCAAGGCCGGTGGTTTTTTTGTCAATGCCACCAACAACCTGCAAGAGATGTATGGC---GAGGGCTTCAAGGCCAACCGGAAAACCGGCATGGTC---GAATTTGCCAAGCCGAACAATTTCCTGCTCTTCGCCAATGCGCCGCTGCGGCATTACTTTGTGCTGGCTGCTCACCGTCTGGCAATGCTGGTCAGTGAGATTCGCCGCGTC---------------------TCTCCCGATGAAACCATCACCATCATGGGCCATAGCCAAGGCACCCTGATCGCGTTACTGGCGCAGGCCCTGTTGGTGGACAAGGGGCAG------CGCTGCGCCGACACCCTGATTCTCGTGGACACGCCTTACAGCGTGCTGCCCAAGGTCACCCCCCAAGACCAT------------------------------GACACCCTCGCCACCCTGATTGGTATCGTCACGGCGGTCACGCAAACGCCCCATGCCCAGCCAGCGTTATCCGCG------CTCAGGGAAGCC---AAAACCTATGGCGGTCGCAGCGGCCCTCGATGGTCACCGACGCAAGGGATCCGCCAGGAC------AAA------------------------CTCGGCCACCTCACCGTGTTCCCCGAACGCGACAATCGCGGCAAGGTGTACCTGTATTTTTGCCCGGACGACACCACCGTGGCCCTGGACGACGTGCAAGGCATCGGCACCTACGGTGTGCCGGATGCAACGCCG------------------------------------------------------------------------------GAT---------GGCCGACCGGCGATGATGGCTCTGCAATCTTTGGGCTTTTATCAGCGGCTGTGGACCAAGCGTCATCGTGACGGCGATCCGGTGCTGGTGGGCAAGCCGCCACAACCG------GAATTCATCCGC---------------GCACCGGGTGAACACCGCTACCCGGGC---GCGTCCTTT---GTCACCGGGGTG------GCC------TCGCAAGCGCCGATAGCCAAGGGGCAGGAACGCCTGATCAATGCCGAGGCCCTGCACCCGCCCCATGCGCCGCAG---ATGTTCGGTGGCGAA---GCGATA------ATCGGCAGCCCGACCACCGCAGGCCTGGACAAACCGGATGATGTTGCC------AAGAGCATTGCGCTGGGCAAAGACGCC---------------------GCG---------------ACCTTTTTGTGGATAAAAATGCCCGCCGAGTATGACGCCCCGAACACCACGCAG---------------------------------CAGGAGGCGTTAGCTCGTTTTAACGGGCTATCCGACGAT------------------------------------------CCGGAGGACCATACGCGCGCCGTACGAAAAGGCGCGGCCTGCTCC------------------AGTTTCAGCTCTTGTCACGAGCGCGAGGAGACCCCGCGAGAGGCCCGGGCGCGCATGGAACATGAC---------------CAGGGGACCTGGGGCGCCAACTCCTACCACTCGGCGATCCTGCGCAGCCCGGAAAACCAGCGTTGGGTCACGGCGATGGACATTGCGATTGGCCAGGCGCAGTGCCTCGATGACCCGGCCATGCGCGAGGTGTTGGTGGCGATTGCGGATTGGAAG---------------------------------------------------------------------------------------------------------------------------------------------------------------------------------------------------------------------------------------------------------------------------------------------
>NZ_JYHI01000041.1:43465-45489:84-1845(+)
------------------------------------------------------------------------------------------------------------------CCCGCCGACCTGCCGGGCGTGGTGATCTTTCTGCACGGCGTGAATGATCCGGGGGCTTCTTATGAGTCGGTGGAGACCGGGTTGTGTCAGGGGGTGAATGAGCGGCTGGATCGGCCGGATCTGGTGCCGGGGCGG---TATGGGGAAAAATACAAAGAAGCGGGAGACGTCCCC------TACGAGAAAAGGGACAGCGACCAGAAAGTCATCCTCGATGATCCTGATACTTATCTCTACCGGCGCAACGCA------------TCTGACCCGAAAACCCATAGCCTGATGATTCCCTTTTATTGGGGACATCGGGCAACTCCCGATCAAATCAAGCGTGATGACGCGGGCGATCCGTTCAGAATGCGTAATCAGTTTCAGGACATTAACGGCAACCGGCTGGATCGCCACTTTGCCAAAGCGGGAGGTTTTATTGCCAACGCGACCAATAACATACCGGATGTCTATGGT---GAAGGTTTTAGGCCCAATCTGAAAAGCATCGCTCTG---GAAACGTTTAAGCCAGACAACGCTTTATATTTTGGTCACTCGCCAGCGCGGCACTATTGCGTATTGGCGGCTCACCGTTTGGCTATGCTGATACGCGAGATCCGTCGCGTG---------------------TCGCCTGACGAGACCATAACAATCATGGGGCACAGCCAAGGCACGATAGTCACCTTGCTGGCGCAAGCGTTGCTGGTAGATGGAGGAGAC------CGTTGCGCAGATACTTTTATCATGGTTGATACGCCTTATTGTGTGTTGCCTGGTAACACTCCCAAGGACCAA------------------------------GACACATTTTCAACGCTGGTCGGAATCGTAACTGCGATAACCAATATGCCACACACACAACCAGCCATGTCAGAA------CTCAGGGACGCT---AAAACCTATTGCGGCAGAAGCGGTTCGCGATGGTCACCCACTCAAGGTATCCGCAAAAAT------AAA------------------------GTGGGCAGCATGACGGTCTTTCCCGAGCGCGATAACCGAGGAAAGGTGTATCTGTATTTCTGCCCGGATGACACCACTGTCTCACTGGATGACGTCCAAGGCATCGGAACCTATGGAATGCCTGATGCTCTACCT------------------------------------------------------------------------------AAT---------GGACGAATGGCAATGATGGTGCTCCAGCAACTACGCTTTTATCAACGCATGTGGACTAAGCGCCATCGCTATGGCGATGCGATCCTGATCGGCAAGACGCCACAACCT------GAACTCATGCGT---------------GCCACAGGCGAAGCTCGATACCCAGGT---AGCTCATTT---GGAGCCGGTATG------ATT------GCACGCGCGTCTATCCTTGAGGGGCAAGAGCGCCTTATCAATGCCGAAGCGCTGACTCCGCCTCATGAACCAGAA---ATGTTCGGCGGCGAA---GCGAGC------AGGGGCACCCCGACGACTTCAGGTCTGGACAGGCCCGACGATGTTGCG------AAGGGCGTTGCGCTGGGAAAGGATGAA---------------------GCC---------------ACGTTCATGTGGGTAAGAATGCCGTCCGAGTACGATTCTCCGAACATGTCACAA---------------------------------CAAGAGGCACAAAACGCTTTTAACGCATTGTCCAACGAC------------------------------------------CCGGAAAACCATACTCGCGCATTACGAAAAATAAAATCCACGACA------------------AATAGTAGCTCTCATCATGAAAGAGAGGAAACCCCCAGAGAAGCACGCGAACGTATGGAGAAAAAC---------------CCTGATGCCTGGAGCGAAAACTCCTATCACTCAGGCTTACTACGCAGCCCGGAAAACCATCGCTGGGTGACGGCAATGGACATCGCCATCGGCCAGGCTAAATGCTTGGATGATCCGGCAATGCGTGATGTTTTGATTGCGATTGCAGATTGGAAAATTGAC---------------------------------------------------------------------------------------------------------------------------------------------------------------------------------------------------------------------------------------------------------------------------------------
>NZ_CP007014.1:4484547-4486571:84-1839(+)
------------------------------------------------------------------------------------------------------------------CCCGCCGACCTGCCGGGCGTGGTGATCTTTCTGCACGGTGTGAATGACCCGGGGGCTTCTTATGAGTCGGTGGAGACGGGGCTGTGTCAGGGGGTGAATGAGCGGCTGGATCGGCCGGATCTGGTGGCGGGGCGG---TATGGGGAAAAATACAAAGAAGCCGGAAAAGTCCCC------TACGAGCAAAGGGACAGTGATCAGAAAGCCATACTTGATGATCCTGACACCTACCTTTACCGGCGCGACACA------------GATGATCCTAAAACCCGCAGCCTCCTTATACCTTTTTACTGGGGATACCGAGCAGCGCCGGAAGATATCAAGCGCGATGACGCCGGCGAACCGACCAGAATGCGTAATCAGTTTCAGGACATCAACGGCAACCGTCTGGATCGTCACTTTGCCAAAGGCGGTGGCTTTTTCGCCAATGCCACAAACAACCTGCAAGACATGTACGGT---GAGGGTTTCAAGCCAGACTTTAAAACAGGCACTGTC---GAGTTCATGAAACCGGACAATTCCTTGTATTTCGGTAAAGCGCCACCACGGCACTACTTAGTGATGGCGGCACACCGCCTGGCCATGCTGGTACGTGAAATTCGTCGCATT---------------------TCTCCCGATGAAACCATCACGATTATGGGCCACAGCCAGGGCACCCTCATAACGCTGTTGGCGCAAGCCTTGCTGATTGATGAGGGCCAA------CGCTGCGCAGACACAGTGATCATGGTCGACTCGCCTTATAGCGTGCTACCCAAGGCTACCCCTAAAGATCAA------------------------------GACACACTCTCAACACTGATCAATATCGTTACCGGGGTTACAAAAACGCCTCATGCAAAGCCACCCTTGTCAGAC------CTGAGAAACGTC---AAGACCTATTGCGGCCGAAGCGGCCCTAAATGGTCACCTGCTCAAGGCACCCGAAAGAAT------CAG------------------------GTTGGCAATCTGGTTGTTTTCCCCGAACGCGATAATCGCGGCAAGGTGTATCTTTATTTTTGCCCTGATGACACAACGGTCGCACTGGACGACGTGCAAGGCATCGGCACTTATGGCGTACCTGACGCCTTGCCG------------------------------------------------------------------------------GAT---------GGGCGAATGGCAATGATGGTGCTGCAGACAATACGTTTCTATCAGCGGATGTGGACTAAACGCCATCGCGATGGAGAGCCTGTGTTGGTGGGCAAGCCCCCCCAGCCA------GAACCACTGCGT---------------GCGGAAGGCGAGAGCCGTTACCCAGGC---GGTTCCTTC---TTCGTTGGACTC------GCT------TCTCAGGCACCAGTGTCCTCAGGACAAGAGCGCCTTATCAATGCCGAGGCATTGACCCCCCCTCATGAACCGCAA---ATGTTTGGCGGCGAA---GCAATA------AAAGGGACACCTACAACATCAGGCAAAGACAGACCTGACGACGTTGGG------AAAGGCGTCGCACTAGGGAAAGACGCT---------------------GCC---------------AAGTTTCCTTGGGTGAGAATGCCACCCGAATATGACGCCCCTAACATGTCTCGG---------------------------------CAGCAGGCACTCGACACATTCAACTCATTGTCCAACGAC------------------------------------------CCGGAAAAGCACACGCGTGCGGTTCGAAAAGTAAGCTCTGACACG------------------GACTCCAGCTCTTATCATGAGCGCGAGCAAACACCAGAAGAGGCCCGCAAACGCATGCAGGATGCC---------------CCCGATGAATGGGAAACCAACTCCTATCACTCTGGATTACTCCGCAGTCCGGAAAACCACCGGTGGGTAACTGCGATGGACATCGCTATCGGTCAGGCCAAATGCCTGGATGATCCGGCGGTGTGTGATGTTCTGGTGGCGATTGCGGATTGGAAA---------------------------------------------------------------------------------------------------------------------------------------------------------------------------------------------------------------------------------------------------------------------------------------------
>NZ_MLET01000017.1:170-2194:84-1950(+)
------------------------------------------------------------------------------------------------------------------CCCGCCGACCTGCCGGGCGTGGTGATCTTTCTGCATGGTGTGAATGATCCGGGGGCTTCTTATGAGTCGGTGGAGACGGGGTTGTGTCAGGGGGTGAATGAGCGGCTGGACCGGCCGGATCTGGTGCCGGGGCGA---TATGGGGAAAAATACAAAGAAGCGGGAGACGTCCCC------TACGAGAAAAGGGACAGTGACCAGAAAGCCCTGCTTGATGATCCTGACACCTATCTTTACCGACGTGACCCA------------GATGATCCTAAAACCCGCAGTCTCCTTATCCCCTTTTACTGGGGATACCGAGCAGCACCGGAAGATATCAAGCGCGATGACGCCGGCGAACCCACCAGAATGCGTAATCAGTTTCAGGACATCAACGGCAACCGTCTGGACCGTCACTTTGCCAAAGGCGGTGGCTTTTTCGCGAATGCCACAAACAACCTGAAAGACATGTATGGC---GAGGGTTTCAAGCCAGACTTTAAAACAGGTGCCGTC---GAGTTCTTGAAACCGGACAATTCCTTATATTTCGGTAAAGCTCCACCAAGGCACTACTTTGTGATGGCAGCACACCGCCTGGCCATGCTGGTCCGTGAAATTCGTCGCGTT---------------------TCTCCCGATGAAACCGTCACGATCATGGGCCACAGCCAGGGCACACTCATAACGTTGCTGGCGCAAGCCTTGTTGATCGATGAGGGCCTG------CGCTGCGCAGACACGGTGATCATGGTCGACTCGCCCTATAGCGTGCTACCCAAGGCAACGCCCAAAGATCAC------------------------------GACACACTCTCAACGCTGATAAATATCGTTACCGCGATTACAAAAACGCCTCATGTACAACCACCCTTGTCAAAC------CTGAGAAACGTC---AAGACCTATTGCGGCCGAAGCGGACCTAAATGGTCACCTGCTCAAGGCACCCGAAAGAAT------AAA------------------------GTTGGCAATCTGGTTGTTTTCCCCGAACGCGACAATCGTGGCAAGGTGTATCTTTATTTTTGCCCTGATGACACGACTGTTGCACTGGACGACGTGCAGGGCATCGGCACTTATGGTGTACCTGACGCCTTGCCG------------------------------------------------------------------------------GAT---------GGGCGAATGGCAATGATGGTGCTGCAGACAAGACGTTTCTATCAGCGGATGTGGACTAAACGCCATCGGGATGGAGAGCCTGTGTTGGTCGGCAAGACACCCCAGCCC------GAGCTACTGCGT---------------GCGCAAGGCGAGAGCCGGTACCCAGGC---GGTTCATTC---TTCGTCGGACTC------GTT------TCTCAGGCGCCAGTGTCTTCAGGACAAGAGCGCCTTATCAATGCCGAGGCATTGAACCCGCCCCATGAACCGCAA---ATGTTTGGCGGCGAA---GCAATA------CAGGGAACGCCTACAACATCGGGTAAAGACAGACCTGACGACGTTGGG------AAAAGCGTTGCACTGGGGAAAGACGCT---------------------GCA---------------AAGTTCCTTTGGAAAAGGATGCCACCCGAATATGACGCCCCTAACATGTCGCGA---------------------------------CAGCAGGCACTCGACACATTCAACTCATTGTCCGACGAC------------------------------------------CCGGAAAAACACACGCGTGCCGTTCGAAAAGTAAGCTCTGACACG------------------GAATCCAGCTCTTATCATGAGCGTGAGGAAACCCCGAAAGAGGCCCGCGAACGCATGCAGGATGAC---------------TCCGATGAATGGGGGACCAACTCCTATCACTCTGGATTGCTCCGCAGTCCGGAAAATCACCGGTGGGTGACTGCGATGGACATCGCTATCGGTCAGGCAAAATGCCTGGATGATCCGGCAATGCGTGATGTTCTGGTAGCGATTGCGGATTGGAAAATAGACAGAAAAAGATTT---GAACAA---ATAAGAAAG------TTACCTGGATGG---GCG------------------------------------------CGGCTTGATGGCAGTGCACAGCAATTAGTGAGGGCCAGCTATAGCTATTATCAAGAAGGAATA---------------------------------------------------------------------------------------------------------------------
>NZ_ADFZ01000147.1:39147-41171:84-1992(+)
------------------------------------------------------------------------------------------------------------------CCCGCCGACCTGCCGGGCGTGGTGATCTTTCTGCATGGTGTGAATGATCCGGGGGCTTCTTATGAGTCGGTGGAGACGGGGTTGTGTCAGGGGGTGAATGAGCGGCTGGATCGGCCGGATCTGGTGCCGGGGCGA---TATGGGGAAAAATACAAAGAAGCAGGAAACGTCCCC------TACGAGAAAAGGGACAGTGACCAGAAAGTCATCCTCGATGATCCTGATACTTATCTCTACCGGCGCGACGCA------------TCTGATCCGAAAACCCATAGCCTGCTAATTCCCTTTTATTGGGGGCATCGGGCAGCACCCGATCAAATCAAGCGTGATGACGCGGGCGATCCGTTCAGAATGCGTAATCAGTTTCAGGACATCAACGGCAACCGGCTGGATCGCCACTTTGCCAAAGCGGGAGGTTTTATTGCCAACGCGACCAATAACATACCGGATGTCTATGGT---GAAGGTTTTAGGCCCAATCTGAAAAGCATCGCTCTG---GAAACGTTTAAGCCAGACAACGCTTTATATTTTGGTCACTCGCCAGCGCGGCACTATTGCGTATTAGCGGCTCACCGTTTGGCTACGCTGATACGCGAGATCCGTCGCGTG---------------------TCGCCTGACGAGACCATTACAATCATGGGTCACAGCCAAGGCACGATAGTCACCTTGCTGGCGCAAGCGTTGCTGGTAGACGGAGGAGAC------CGTTGCGCAGATACTTTTATCATGGTGGATACGCCTTATTGTGTGTTGCCTGGTAACACTCCCAAAGACCAA------------------------------GACACATTTTCAACGCTGGTCGGGATCGTAACTGCGATAACCAATACGCCACACACACAACCAGCCATGTCAGAA------CTCAGGGATGCT---AAAACCTACTGCGGCAGAAGCGGTTCGCGATGGTCACCTACTCAAGGTATCCGCAAAAAT------AAA------------------------GTGGGCAGCATGACCGTCTTTCCCGAGCGTGATAACCGAGGAAAGGTATATCTGTATTTCTGCCCGGATGACACCACTGTCTCACTGGATGACGTCCAAGGCATCGGGACCTATGGAATGCCTGATGCGCTACCT------------------------------------------------------------------------------GAT---------GGACGAATGGCAATGATGGTGCTCCAGCAACTACGCTTCTATCAACGCATGTGGACTAAGCGCCATCGCTATGGCGAGGCGATCCTGATCGGCAACACGCCACAACCT------GAACTCATGCGT---------------GCCACAGGCGAAGCTCGATACCCAGGT---AGCTCATTT---GGAGCCGGTATG------ATT------GCTCGCGCGCCTATCCTGGAGGGGCAAGAGCGCCTTATCAATGCAGAAGCGCTGAGTCCGCCTCATGAACCAGAA---ATGTTCGGCGGCGAA---GCGAGC------AGGGGCACCCCGACGACTTCAGGTTTGGACAGGCCCGACGATGTTGCG------AAGGGCGTTGCGCTGGGAAAGGATGAA---------------------GCC---------------ACGTTCATGTGGGTAAGAATGCCGTCCGAGTACGATTCTCCGAACATGTCACAA---------------------------------CAAGAGGCACAAAACGCTTTTAACGCATTGTCCGACGAC------------------------------------------CCGGAAAACCATACTCGCGCATTACGAAAAATAAAATCCACGACA------------------AATAGTAGCTCTCATCATGAAAGAGAGGAAACACCCAGAGAAGCACGCGAACGTATGGAGAAAAAC---------------CGTGATGCCTGGAGCGAAAACTCCTATCACTCAGGCATACTGCGCAGCCCGGAAAATCATCGCTGGGTGACTGCAATGGACATCGCTATTGGCCAGGCTAAATGCTTGGATGATCCGGCGATGCGTGATGTTCTGATTGCGATTGCGGATTGGAAAATTGACAAAAAAGTATTC---GAGTAC---ATTGAAAAG------TTACCTGGTTGG---GTG------------------------------------------CGATTGAGCCATAAAGCACAGGCTCTGGTAAAGGCTAGCAATGATTATTATGTAAAAGGTAAATTCCCTCCCTCAAGTTTAGTA------CCTCTT---ACACCCCCACCTTTG------------------------------------------------------------------
>NZ_CP019871.1:5504513-5506537:84-1992(+)
------------------------------------------------------------------------------------------------------------------CCCGCCGACCTGCCGGGCGTGGTGATCTTTCTGCATGGTGTGAATGATCCGGGGGCTTCTTATGAGTCGGTGGAGACGGGGTTGTGTCAGGGGGTGAATGAGCGGCTGGATCGGCCGGATCTGGTGCCGGGGCGG---TATGGGGAAAAATACAAAGAAGCAGGAAACGTCCCC------TACGAGAAAAGGGACAGTGACCAGAAAGTCATCCTCGATGATCCTGATACTTATCTCTACCGGCGCGACGCA------------TCTGATCCGAAAACCCATAGCCTGCTAATTCCCTTTTATTGGGGGCATCGGGCAGCACCCGATCAAATCAAGCGTGATGACGCGGGCGATCCGTTCAGAATGCGTAATCAGTTTCAGGACATCAACGGCAACCGGCTGGATCGCCACTTTGCCAAAGCGGGAGGTTTTATTGCCAACGCGACCAATAACATACCGGATGTCTATGGT---GAAGGTTTTAGGCCCAATCTGAAAAGCATCGCTCTG---GAAACGTTTAAGCCAGACAACGCTTTATATTTTGGTCACTCGCCAGCGCGGCACTATTGCGTATTAGCGGCTCACCGTTTGGCTACGCTGATACGCGAGATCCGTCGCGTG---------------------TCGCCTGACGAGACCATTACAATCATGGGTCACAGCCAAGGCACGATAGTCACCTTGCTGGCGCAAGCGTTGCTGGTAGACGGAGGAGAC------CGTTGCGCAGATACTTTTATCATGGTGGATACGCCTTATTGTGTGTTGCCTGGTAACACTCCCAAAGACCAA------------------------------GACACATTTTCAACGCTGGTCGGGATCGTAACTGCGATAACCAATACGCCACACACACAACCAGCCATGTCAGAA------CTCAGGGATGCT---AAAACCTACTGCGGCAGAAGCGGTTCGCGATGGTCACCTACTCAAGGTATCCGCAAAAAT------AAA------------------------GTGGGCAGCATGACCGTCTTTCCCGAGCGTGATAACCGAGGAAAGGTATATCTGTATTTCTGCCCGGATGACACCACTGTCTCACTGGATGACGTCCAAGGCATCGGGACCTATGGAATGCCTGATGCGCTACCT------------------------------------------------------------------------------GAT---------GGACGAATGGCAATGATGGTGCTCCAGCAACTACGCTTCTATCAACGCATGTGGACTAAGCGCCATCGCTATGGCGAGGCGATCCTGATCGGCAACACGCCACAACCT------GAACTCATGCGT---------------GCCACAGGCGAAGCTCGATACCCAGGT---AGCTCATTT---GGAGCCGGTATG------ATT------GCTCGCGCGCCTATCCTGGAGGGGCAAGAGCGCCTTATCAATGCAGAAGCGCTGAGTCCGCCTCATGAACCAGAA---ATGTTCGGCGGCGAA---GCGAGC------AGGGGCACCCCGACGACTTCAGGTTTGGACAGGCCCGACGATGTTGCG------AAGGGCGTTGCGCTGGGAAAGGATGAA---------------------GCC---------------ACGTTCATGTGGGTAAGAATGCCGTCCGAGTACGATTCTCCGAACATGTCACAA---------------------------------CAAGAGGCACAAAACGCTTTTAACGCATTGTCCGACGAC------------------------------------------CCGGAAAACCATACTCGCGCATTACGAAAAATAAAATCCACGACA------------------AATAGTAGCTCTCATCATGAAAGAGAGGAAACACCCAGAGAAGCACGCGAACGTATGGAGAAAAAC---------------CGTGATGCCTGGAGCGAAAACTCCTATCACTCAGGCATACTGCGCAGCCCGGAAAATCATCGCTGGGTGACTGCAATGGACATCGCTATTGGCCAGGCTAAATGCTTGGATGATCCGGCGATGCGTGATGTTCTGATTGCGATTGCGGATTGGAAAATTGACAAAAAAGTATTC---GAGTAC---ATTGAAAAG------TTACCTGGTTGG---GTG------------------------------------------CGATTGAGCCATAAAGCACAGGCTCTGGTAAAGGCTAGCAATGATTATTATGTAAAAGGTAAATTCCCTCCCTCAAGTTTAGTA------CCTCTT---ACACCCCCACCTTTG------------------------------------------------------------------
>RBTF01000337.1:31332-33302:6-1863(+)
------------------------------------------------------------------------------------------------------------------CCCGCCGACCTGCCGGGCGTGGTGATCTTTCTGCATGGTGTGAATGATCCGGGGGCTTCTTATGAGTCGGTGGAGACGGGGTTGTGTCAGGGGGTGAATGAGCGGCTGGATCGGCCGGATCTGGTGCCGGGGCGG---TATGGGGCGGAGTACGCGATGGTAAAAAAGCTCCCG------GCTGAAGATGTGCAAGACGATCAGAAAGATATTCTGGACGATCCCGACACCTATCTTTATCAGCGCGACACC------------AAGGATCCGAAGACACGTAGCCTGCTGATTCCCTTTTATTGGGGCTATCGAGCCGAGCCCGGCGAAATCAGTCGAGACAAAAACAACGAACCCACCAAACTGCGCGGTCAATACCAGGACATACAGGGCAATCGCCTGGATCGACACTTCGGCAAGGCCGGTGGTTTTTTCGTCAATGCCACCAATAACCTGCTGGAGATGTACGAC---AAAGGCCTGTCAATAGGCCTGCGTCTCGGGGTTGCC---CGACGC---ACGCTGCCCAACACCCATTTTATGGGCAATAACCCGCATCGGCGTTATTACGTGCTGGCCGCTCACCGGCTCGCCATGATGGTCAGGGAGATACGTCGGGTA---------------------TCTCCCGACGAAACCGTCTCGATCATGGCGCATAGCCAAGGCTCGTTGATCACCCTGCTGGCCCAAGCACTGCTGGTGGACGGGGGGCAT------CGTTGCGCGGACACGATCATCATGGTGGACACGCCCTACTGCCTGTTCCCGGAAGTCACCCCCAAAGATCAA------------------------------GACACGCTATCCACCCTGACCCGCATCGTGGCGCAGGTGACTCAGGCACCCCATACTCAGCCGCCGCTATCAGAC------CTGCGCAACACT---GCAACCTATTGCGGACGAAGCGGCTCTCAATGGTCGCCTACACAAGGTACGCGCCTGGAC------AGC------------------------GACAGTAACATGACGGTATTTCCCGAGCGCGACAACCGCGGCAAGGTGTACCTGTATTTCTGCCCGGACGACACCACCGTCGCACTGGATGACGTCAGAGGCATAGGTACGTTTGGGGTGTGGGATACGCACGGT------------------------------------------------------------------------------AAGGATAGC---GATCGCAACCCCATGGCTGAACTGAAAGCCGTGCGTTTTTATCAACGCATGTGGACCAAACGCCACCGTGAAGACTTGCCGGTCATGGTTGGAAAGCCTCCAGGCTAT------GACCTGTTGCGC---------------GCCAAGGGCGAATCTCGTTATCCCGGC---GGCGGAGGG---TTTAAAGCGTTC------CTG------TCGAAAGGCGCTATCGAAGAAGGCCATAAGATTCTGATCAACGCTGAACAACTGTACCCGCCCCACGCCCCCGAG---ATGTTTGGCGGGGAG---GCTAAG------AAGGGCACGCCGACCACATCGGGGCTAGACAGGCCAGACGATGCGAAC------AAAGCTTCTGCCGTGGGCAACCCAAGG---------------------GCC---------------AAGCTCAACTGGCACTTTGTGCGCAACCACACTGGATCGATAGATCTG---------------------------------------GAGCGAGAGCTCGCCCAATGGAAC---ATGGGCAAAGCG------------------------------------------CCAGGTGAGCAGACCCGCATCATAATCAAGCGAAGACTGACAGGCGACGGCGCACCGAGGCCTTCGGATACTTACGAGATACTACGAGAGGACACGCCGGACGAAATACGTAAATTCATGGATGAAAGC---------AATTCGCCCGATGTGCTGGACGACAACAGCTATCACTCGGGCCTGTTGCGCAGTCCGGAAAACCAACGCTGGGTAACGGCTATGGACATTGCGATTGGTCAGGCGAAATGCCTGGACGACCCGGTGATGCGTGATGTGCTGGTGGCGATTGCGGATTGGAAGATGGATGAGGAGCAGTTC---ACTAAA---GTTACGGAG------CTGGCAGGTTGG---AAT------------------------------------------AAAATAAGTGATGAATCTCAAGAGCTTGTTAGAGCC------------------------------------------------------------------------------------------------------------------------------------------------
>NC_004578.1:5754554-5756578:84-1992(+)
------------------------------------------------------------------------------------------------------------------CCCGCCGACCTGCCGGGCGTGGTGATCTTTCTGCATGGTGTGAATGATCCGGGGGCTTCTTATGAGTCGGTGGAGACGGGGTTGTGTCAGGGGGTGAATGAGCGGCTGGATCGGCCGGATCTGGTGCCGGGGCGG---TATGGGGGAAAATACAAAGAAGCAGGAAACGTCCCC------TACGAGAAAAGGGACAGTGACCAGAAAGTCATCCTCGATGATCCTGATACTTATCTCTACCGGCGCGACGCA------------TCTGATCCGAAAACCCATAGCCTGCTAATTCCCTTTTATTGGGGACATCGGGCAGCACCCGATCAAATCAAGCGTGATGACGCGGGCGACCCGTTCAGAATGCGTAATCAGTTTCAGGACATTAATGGCAACCGGCTGGATCGCCACTTTGCCAAAGCGGGAGGGTTTATTGCCAACGCGACCAATAACATACCGGATGTCTATGGT---GAAGGTTTTAGGCCCAATCTGAAAAGCATCGCTCTG---GAAACGTTCAAGCCAGACAACGCTTTGTATTTTGGTCACTCGCCAGCGCGGCACTATTGCGTATTGGCGGCTCACCGTTTGGCTATGCTGATACGCGAGATCCGTCGCGTG---------------------TCGCCTGACGAGACCATAACAATCATGGGCCACAGCCAAGGCACGATAGTCACCTTGCTGGCGCAAGCGTTGCTGGTAGATGGGGGAGAC------CGTTGCGCAGATACTTTTATCATGGTTGATACGCCTTATTGTGTGTTGCCTGGTAACACTCCCAAAGACCAA------------------------------GACACATTTTCAACGCTGGTCGGGATCGTAACTGCGATAACCAATATGCCACACACACAACCAGCCATGTCAGAA------CTCAGGGACGCT---AAAACCTACTGCGGCAGAAGCGGTTCTCGATGGTTACCCACTCAAGGTATCCGCAAAAAT------AAA------------------------GTGGGCAGCATGACGGTCTTTCCCGAGCGCGATAACCGAGGAAAGGTGTATCTGTATTTCTGCCCGGATGACACCACTGTCTCACTGGATGACGTCCAAGGCATCGGGACCTATGGAATGCCTGATGCTCTACCT------------------------------------------------------------------------------GAT---------GGACGAATGGCAATGATGGTGCTCCCGCAACTACGCTTCTACCAACGCATGTGGACTAAGCGCCATCGCTATGGCGAGGCGATCCTGATCGGCAACACGCCACAACCT------GAACTCATGCGT---------------GCCACAGGCGAAGCTCGATACCCAGGT---AGCTCATTT---GGAGCCGGTATG------ATT------GCTCGCGCGCCTATCCTGGAGGGGCAAGAGCGCCTTATCAATGCAGAAGCGCTGAGTCCGCCTCATGAACCAGAA---ATGTTCGGCGGCGAA---GCGAGC------AGGGGCACCCCGACGACTTCAGGTTTGGACAGGCCCGACGATGTTGCG------AAGGGCGTTGCGCTGGGAAAGGATGAA---------------------GCC---------------ACGTTCATGTGGGTAAGAATGCCGTCCGAGTACGATTCTCCGAACATGTCACAA---------------------------------CAAGAGGCACAAAACGCTTTTAACGCATTGTCCGACGAC------------------------------------------CCGGAAAACCATACTCGCGCATTACGAAAAATAAAATCCACGACA------------------AATAGTAGCTCTCATCATGAAAGAGAGGAAACACCCAGAGAAGCACGCGAACGTATGGAGAAAAAC---------------CGTGATGCCTGGAGCGAAAACTCCTATCACTCAGGCATACTGCGCAGCCCGGAAAATCATCGCTGGGTGACTGCAATGGACATCGCTATTGGCCAGGCTAAATGCTTGGATGATCCGGCGATGCGTGATGTTCTGATTGCGATTGCGGATTGGAAAATTGACAAAAAAGTATTC---GAGTAC---ATTGAAAAG------TTACCTGATTGG---GTG------------------------------------------CGATTGAGCCATAAAGCACAGGCTCTGGTAAAGGCTAGCAATGATTATTATGTAAAAGGTAAATTCCCTCCCTCAAGTTTAGTA------CCTCTT---ACACCCCCACCTTTG------------------------------------------------------------------
>NZ_RBNS01000135.1:1314-3296:12-1908(+)
------------------------------------------------------------------------------------------------------------------CCCGCCGACCTGCCGGGCGTGGTGATCTTTCTGCATGGTGTGAATGATCCGGGGGCTTCTTATGAGTCGGTGGAGACGGGGTTGTGTCAGGGGGTGAATGAGCGGCTGGATCGGCCGGATTTGGTGCCGGGGCGG---TATGGGGCTGAGTACGGTGTCGCGAAAAAAAAACTCAGAGCCAAGCAACCGCTGGAAGATAGCGATAAACAGCTACTTGACGATCCAGACACCCATCTTTACAGGCGCGATACG------------GACGACCCAAAAACGCGTAGCCTGCTAATCCCCTTCTATTGGGGATACAGGGCCGACCCAAGCGAAATCAGTCGAGACAAAAACAACGACCCCAAGAAATTACGCGATCAGTATCAGGACATCCAGGGTAATCGCCTGGATCGACACTTCGGCAAAGCCGGTGGTTACTTTGTCAATGCCACCAACAACCTGCTGGAGATGTACGAC---AAAGGTCTGCCACTGACGATGCGTCTTAAGATTGCC---CGAACG---ACGCTGCCCAACACCCATTTTATGGGAGATAACCCACACCGCCGTTATTACGTACTGGCCGCTCACCGGCTCGCCATGATGGTCAGGGAGATACGTCGGGTA---------------------TCTCCCGACGAAACCGTCTCGATCATGGCGCATAGCCAAGGCTCGTTGATCACCCTGCTGGCCCAAGCACTGCTGGTGGACGGGGGGCAT------CGTTGCGCGGACACGGTCATCATGGTGGACACGCCCTACTGCTTGTTCCCGGAAGTCACCCCCAAAGATCAG------------------------------GACACACTAACCACACTGACCCGCATCGTGGCACAGGTGACTCAGGCCCCCCATACTCAGCCGCCACTATCAGAC------CTGCGCAACACT---GCAACCTATTGCGGACGAAGCGGCCCTCAATGGTCGCCTACACAAGGTACGCGCCTGGAC------AGT------------------------CACAACAACATGACGGTATTTCCCGAGCGTGACAACCGCGGCAAGGTGTACCTGTATTTCTGCCCGGACGACACCACCGTCGCACTGGATGACGTCAGAGGCATCGGTACGTTTGGGGTGTGGGACACCCACGGT------------------------------------------------------------------------------AAGGATAGC---GATCGCAACCCCATGGCTGAATTGAAAGCTGTGCGTTTTTATCAACGCATGTGGACCAAACGCCACCGTGAAGGCTTGCCGGTCATGGTTGGAAAGCCTCCAGGGTAT------GACCTATTGCGC---------------GCCAAAGGCGAATCTCGTTATCCCGGC---GACAGTTGG---TTCAAAGGGCTC------ATG------TCGAAAGGCGCTGTCGAAGAAGGGCACAAGATTCTGATCAACGCTGAACAACTGTACCCGCCCCATGCCCCCGTT---ATGTTTGGCGGAGAG---GAGAAAAACTTCAAGGGCGATGAGACCAAATCGGGTCTTGACAGACCGGACGATGCCAAC------AAAGCCTCTGCCGTGGGCAACCCAAGG---------------------GCC---------------AAGCTAAGATGGCACTTGGTGCGCAACCAAACTGGATCGATAGATCTG---------------------------------------GAGCGAGAGCTCGCCCAATGGAAC---ATGGGCAAAGCG------------------------------------------CCAGGTGAGCAGACCCGCATCATAATCAAGCGAAGACTGACAGGCGACGGCGCACCGAGGCCCTCGGATACTTACGAGATACTACGCGAGGACACGCCGGACGAAATACGTGAGTTCATGGATGAAAGC---------AATTCGACCGATGTGCTGGACTTCAATAGCTATCACTCGGGCCTGCTGCGCAGCCCTGAAAACCATCGGCGGGTAACGGCGATGGATATTGCGATTGGTCAAGCAAAGTGCCTGGACGACCCGGCGATGCGTGATGTGTTGGTGGCGATTGCGGATTGGAAGATGGACAAGAAGAAATTT---GAAGCT---GTTGAGAAA------CTGCCTGGCTGG---ACA------------------------------------------AAAATTAGCGACGAAGCTCAGTCATTGGTAAAAGCTAGTAATGCTTACTACGAACGAGGCATA---------------------------------------------------------------------------------------------------------------------
>NZ_LJQM01000255.1:1124-3178:84-1980(+)
------------------------------------------------------------------------------------------------------------------CCCGCCGACCTGCCGGGCGTGGTGATCTTTCTGCATGGTGTGAATGATCCGGGGGCTTCTTATGAGTCGGTGGAGACGGGGTTGTGTCAGGGGGTTAATGAGCGACTGGATCGACCGGATTTGGTGGCGGGGCGG---TATGGGGCTAAGTACGACGTCGCGAAGAAAAAACTAAGAGCCAAACAAGACCTGGGAAATCGAGATAAGCAGCTACTCGACGACCCGGACACCTATCTTTACAAGCGTGATACG------------GACGACCCGAAAACTCGCAGCCTGCTGATCCCTTTTTATTGGGGCTATCGAGCCGAGCCCGGCGAAATCAGTCGAGACAAAAACAACGACCCCACCAAACTGCGCGGCCAATACCAGGACATACAGGGCAATCGCCTGGATCGACACTTCGGCAAAGCCGGTGGTTATTTTGTCAATGCCACCAACAACCTGCTGGAGATGTACGAC---AAAGGTCTGCCACTGACCATGCGTCTTAAGATTGCC---CGAACG---ACGCTGCCCAACACCCATTTTATGGGAGATAACCCACACCGGCGTTATTACGTGCTGGCCGCTCACCGGCTCGCCATGATGGTCAGGGAGATACGCCGGGTT---------------------TCTCCCGACGAAACCATCACGATCATGGCGCATAGCCAGGGCACGTTAATCACCCTGCTGGCGCAAGCACTGCTGGTGGACGGAGGGCAT------CGTTGCGCGGACACAATCATTATGGTGGACACGCCCTACTGCCTGTTCCCGGAAGTCACTCCTAAAGATCAA------------------------------GACACACTAACCACGCTGACCCGCATCGTGGCGCAGGTGACTCAGGCACCCCACGCCCAGCCGCCGCTGTCGGAT------CTGCGCAACACT---GCAACCTACTGCGGACGCAGCGGCCCACAGTGGTCGCCTACACAAGGTTCGCGCTTGGAC------AGT------------------------CACAACAACATGACGGTATTTCCCGAGCGCGATAACCGCGGCAAGGTGTACCTGTATTTCTGCCCGGACGACACCACCGTCGCACTGGATGACGTCAGAGGCATCGGTACCTATGGGGTGTGGGATACGCACGGT------------------------------------------------------------------------------AAGGATAGC---GATCGCAACCCCATGGCTGAATTGAAAGCCGTGCGTTTTTATCAACGCATGTGGACCAAACGCCACCGTGAAAAATTGCCGGTCATGGTTGGAAAGCCTCCAGGCTAT------GACCTGTTGCGC---------------GCCAAAGGCGAATCTCGTTATCCCGGC---GACAGTTGG---TTCAAAGGGCTC------ATG------TCGAAAGGCGCTGTCGAAGAAGGGCACAAGATTCTGATCAACGCTGAACAACTGTACCCGCCCCACGCACCCGTT---ATGTTTGGCGGAGAG---GAGGAAAACTTCAAGGGCGATGAGACCAAATCGGGTCTTGACAGACCGGACGATGCCAAC------AAAGCCTCTGCCGTGGGCAACCCAAGG---------------------GCC---------------AAGCTAAGATGGCACTTGGTGCGCAACCACACTGGATCGATAGATCTG---------------------------------------GAGCGAGAGCTCGCCCAATGGAAC---ATGGGCAAAGCG------------------------------------------CCAGGTGAGCAGACCCGCATCATAATCAAGCGAAGACTGACAGGCGACGGCGCACCGAGGCCCTCGGATACTTACGAGATACTGCGCGAGGACACGCCGGACGAAATACGTGAATTCATGGATGAAAGT---------AATTCGACCGATGTGCTGGACTTCAATAGCTATCACTCGGGCTTGCTGCGCAGCCCTGAAAACCATCGACGGGTAACGGCGATGGACATTGCGATTGGTCAGGCGAAATGCCTGGACGACCCGGCTATGCGTGATGTGTTGGTGGCGATTGCGGACTGGAAGATAGATGAGGAAAAATTT---TCCGCG---ATAAGTGAA------TTATCCGGCTGG---AAA------------------------------------------CAGCTCAGTGAAGAGGCGCAGGAGCTAGTCCTCGCCTCTTACCTCTATTATCAAGAGGGCGAA---------------------------------------------------------------------------------------------------------------------
>NZ_AVDY02000197.1:92-2128:84-1962(+)
------------------------------------------------------------------------------------------------------------------CCCGCCGACCTGCCGGGCGTGGTGATCTTTTTGCATGGCGTGAACGATCCGGGGGCTTCTTATGAGTCGGTGGAGACGGGGTTGTGTCAGGGGGTGAATGAGCGGCTGGATCGGCCGGATCTGGTTCCGGGGCGG---TATGGGGAAAAATACAAAGAAGCAGGAAACGTCCCC------TACGAGAAAAGGGACAGTGACCAGAAAGTCATCCTCGATGATCCTGATACTTATCTCTACCGGCGCGACGCA------------TCTGACCCGAAAACCCATAGCCTGCTAATTCCCTTTTATTGGGGACATCGGACAGCACCCGATCAAATCAAGCGTGATGACGCGGGCGATCCGTTCAGAATGCGTAATCAGTTTCAGGACATCAACGGCAACCGGCTGGATCGCCACTTTGCCAAAGCGGGAGGTTTTATTGCCAACGCGACCAATAACATACCGGATGTCTATGGT---GAAGGTTTTAGGCCCAATCTGAAAAGCATCGCTCTG---GAAACGTTTAAGCCAGACAACGCTTTATATTTTGGTCACTCGCCAGCGCGGCACTATTGCGTATTGGCGGCTCACCGTTTGGCTACGCTGATACGCGAGATCCGTCGCGTG---------------------TCGCCTGACGAGACCATAACAATCATGGGTCACAGCCAAGGCACGATAGTCACCTTGCTGGCGCAAGCGTTGCTGGTAGATAGAGGAGAC------CGTTGCGCAGATACTTTTATCATGGTTGATACGCCTTATTGTGTGTTGCCTGGTAACACTCCCAAAGACCAA------------------------------GACACATTTTCAACGCTGGTCGGGATCGTAACTGCGATAACCAATACGCCACACACACAACCAGCCATGTCAGAA------CTCAGGGACGCT---AAAACCTACTGCGGCAGAAGCGGTTCGCGATGGTCACCCACTCAAGGTATCCGCAAAAAT------AAA------------------------GTGGGCAGCATGACCGTCTTTCCCGAGCGTGATAACCGAGGAAAGGTGTATCTGTATTTCTGCCCTGATGACACCACTGTCTCACTGGATGACGTCCAAGGCATCGGGACCTATGGAATGCCTGATGCTCTACCT------------------------------------------------------------------------------GAT---------GGACGAATGGCAATGATGGTGCTCCAGCAACTACGCTTCTATCAACGCATGTGGACTAAGCGCTATCGCTATGGCGAGGCGATCCTGATCGGCAAGACGCCACAACCT------GAGCTGATGCGT---------------GCCACAGGCGAAGCTCGATACCCAGGT---AGCTCATTT---GGAGCCGGTATG------ATT------GCTCGCGCGCCTATCCCTGAGGGGCAAGAGCGCCTTATCAATGCCGAAGCGCTGACTCCGCCTCATGAACCAGAA---ATGTTCAGCGGCGAA---GCGGAA------ACTGGCACACCAACAACTTCAGGCCTGGATAAGCCAGACGACGTTGGC------AAAAGCGTTGCGTTAGGGAAGGACGCC---------------------GCT---------------ACGTTCTTATGGATAGAAATGCCCACTGAATATGACGGTCCAAAAGTGACGAAG---------------------------------CGCCAAGCATTAGAACGCTTCAACGCGCTTTCTGATGAT------------------------------------------CCAGAAAAGAAAACCCGCCAAGTACGGGTAGGAAGAGCCCGAAAC------TATGCCAACGTTTTATCAGGCTATATTTACCAAAGGGAGGAAACGCCAAGAGAAGCTAGAGAACGTATGGAGAAAAAC---------------CGTGATGCCTGGAGCGAAAACTCCTATCACTCAGGCATACTGCGCAGCCCGGAAAATCATCGCTGGGTGACGGCAATGGACATCGCTATTGGCCAGGCTAAATGCCTAGATGATCCGGCGATGCGTGATGTGCTGGTGGCGATTGCGGATTGGAAAATAGACAGGAAAAGATTT---GAACAA---ATAAGAAAG------TTACCTGGATGG---GTG------------------------------------------CGGCTTGATGGCAGTGCACAGCAATTAGTGAGGGCCAGTTATAGCTATTATCAAGAAGGAACA---------------------------------------------------------------------------------------------------------------------
>NZ_RBPY01000052.1:1093-3153:84-1866(+)
------------------------------------------------------------------------------------------------------------------CCCGCCGACCTGCCGGGCGTGGTGATCTTTTTGCATGGTGTGAACGATCCGGGGGCGTCGTACAGCATGGTGGAGAGCGGGTTATGTCAGGGGGTGAATGAGCGGCTGGATCGGCCGGATCTGGTGCCGGGGCGG---TATGGGGCTAAGTACGACGTCGCGAAGAAAAAACTAAGAGCCAAACAACAGTTGGGAGATCAAGATAGACAGCTACTCGACGACCCAGACACCTATCTTTATAGGCGCGATACG------------GCCGACCCGAAAACGCGCAGCCTGTTGATTCCCTTCTATTGGGGATACCGGGCCGACCCAAGCGAAATCAGTAGAGACAAGAACAACGATCCCAAGAAATTACGCGATCAGTATCAGGACATACAGGGCAATCGCCTGGATCGACACTTCGGCAAAGCCGGTGGTTATTTTGTCAATGCCACCAACAACCTGCTGGAGATGTACGAC---AAAGGTCTGCCACTGACCATGCGTCTTAAGATTGCC---CGAACG---ACGCTGCCCAACACCCATTTTATGGGAGATAACCCACACCGCCGTTATTACGTGCTGGCCGCTCACCGGCTCGCCATGATGGTCAGGGAGATACGCCGTGTA---------------------TCCCCCGACGAAACCGTCTCGATCATGGCGCATAGCCAAGGCTCGTTGATCACCCTGCTGGCCCAAGCACTGCTGGTGGACGGGGGGCAT------CGTTGCGCGGACACGATCATCATGGTGGACACGCCCTACTGCCTGTTCCCGGAAGTCACCCCCAAAGATCAG------------------------------GACACGCTAACCACACTGACCCGCATCGTGGCACAGGTGACTCAGGCCCCCCATACTCAGCCGCCGCTATCAGAC------CTGCGCAACACT---GCAACCTATTGCGGACGAAGCGGCCCTCAATGGTCGCCTACACAAGGTACGCGCCTGGAC------AGT------------------------CACAACAACATGACGGTATTTCCCGAGCGTGACAACCGCGGCAAGGTGTACCTGTATTTCTGCCCGGACGACACCACCGTCGCACTGGATGACGTAAGAGGCATCGGTACGTTTGGGGTTTGGGATACGCACGGT------------------------------------------------------------------------------AAGAATAGC---GATCGCAACCCCATGGCTGAACTGAAAGCCGTGCGTTTTTATCAACGCATGTGGACCAAACGCCACCGTGAAGGCTTGCCGGTCATGGTTGGAAAGCCTCCAGGCTAT------GACCTGTTGCGC---------------GCCAAAGGCGAATCTCGTTATCCCGGC---GACAGTTGG---TTCAAAGGGCTC------ATG------TCGAAAGGCGCTGTCGAAGAAGGGCATAAGATTCTGATCAACGCTGAACAACTGTACCCGCCCCACGCCCCCGTT---ATGTTTGGCGGAGAG---GAGGAGAACTTCAGGGGAGATGAGACCAAATCGGGTCGTGACAGACCGGACGATGACAAC------AAAGCCTCTGCCGTGGGCAACCCAAGG---------------------GCC---------------AAGCTAAGATGGCACTTGGTGCGCAACCAGACTGGATCGATAGATCTG---------------------------------------GAGCGAGAGCTCGCCCAATGGAAC---ATGGGCAAAGCG------------------------------------------CCAGGTGAGCAGACCCGCATCATAATCAAGCGAAGACTGACAGGCGACGGCGCACCGAGGCCCTCGGATACTTACGAGATACTACGCGAGGACACGCCGGACGAAATACGTGAATTCATGGATGAAAGC---------AATTCGACCGATGTGCTGGACTTCAATAGCTATCACTCAGGCCTGCTGCGCAGCCCTGAAAACCATCGACGGGTAACGGCGATGGATATTGCGGTTGGTCAAGCAAAGTGCCTGGACGACCCGGCGATGCGTGATGTGTTGGTGGCGATTGCGGACTGG------------------------------------------------------------------------------------------------------------------------------------------------------------------------------------------------------------------------------------------------------------------------------------------------
>AOJY01000642.1:652-2079:84-1371(+)
------------------------------------------------------------------------------------------------------------------CCCGCCGACCTGCCGGGCGTGGTGATCTTTTTGCATGGTGTGAACGATCCGGGGGCTTCTTATGAGTCGGTGGAGACGGGGTTGTGTCAGGGGGTGAATGAGCGGCTGGATCGACCGGATTTGGTGCCGGGGCGG---TATGGGGCTGAGTACGAAAAATTAAGAAAGCTACCA------TCTGAAAATGTGCAAGACGATCAGAAGGGCATCTTGGACGATCCCGACACCTATCTTTATCAGCGCGACACC------------AAGGATCCGAAAACTCGTAGTCTGCTGATTCCCTTCTATTGGGGATATCGGGCCGAGCCTAGCGAGGTGAAACGGGACAAAAACGACGACCCAACCAAGCTCCGCGACCAGTATCAGGACGTGCGCGGCAATCGTCTGGACCGGCACTTTGGCAAAGGTGGAGGTTTTTTTGCCAACGCCACCAACAACCTGTTGCAGATGTACGAC---AAGGGTTTGGATAAAACACTTCTTCAT---AAGGCGGTGCAGGCA---AGGCTACCCAATACGCTGTACATGGGCGAAGGCCCGCATCGCCGCTATTTTGTTCTGGCGGCTACCCGGCTGGCCATGCTGGTACGCGAGATACGCCGCGTA---------------------TCCCCGGACGAAACCATCACCATCATGGGCCATAGCCAAGGCACCTTGATCACGTTGCTGGCGCAAGCCTTGCTGGTGGATGAAGGTCAG------CGATGCGCGGATACGCTGATCATGGTGGACTCGCCTTCCAGCCTGTTCCCTAATGTCACGCCCAAGGGCCAC------------------------------GACACGCTGTCCACGCTGACGCGTATTGTCACTGAAGTCACTCAGGCACCTCACACCCAGCCGCCGCTGTCGGAC------CTGCGTAACCCT---GCAACCTATTGCGGGCGAAGCGGCCCGAAATGGAGTCCGGCGCAGGGTGTACGCAAGGAC------AAG------------------------GTCGGTAATCTGGCGATTTTTCCGGAGCGCGATAATCGCGGCAAGGTGTACTTGTACTTCTGCCCGGACGACACCACCGTTGCTCTGGATGACGTCAAGGGCATCGGCACTTATGGCGTATGGGATACGCTGGGC------------------------------------------------------------------------------AAGAAAAAC---GGCCGGCAACCCATGAATGAATTACAACCGTTGCGTTTCTACCAGCGCATGTGGACCAAGCGCCATCGTGACAACGCTCCGGTACTGGTCGGAAAGCCGGCAGGTCATGAG------CTGCTGCGT---------------GCGGACAATGAGCCACGCTACCCTGGA---GGCTGGACA---GTGGCAGGTGTC------ATC------TCGCAAGCCCCGGTAGAGATGGGCCAGTTGTGCCTGATAAATGCCGAACCCTTGAGCCCTCCA------------------------------------------------------------------------------------------------------------------------------------------------------------------------------------------------------------------------------------------------------------------------------------------------------------------------------------------------------------------------------------------------------------------------------------------------------------------------------------------------------------------------------------------------------------------------------------------------------------------------------------------------------------------------------------------------------------------------------------------------------------------------------------------------------------------------------------------------------------------------------------------------------------------------------------------------------
>NZ_GL385154.1:18186-19609:84-1371(+)
------------------------------------------------------------------------------------------------------------------CCCGCCGACCTGCCGGGCGTGGTGATCTTTTTGCATGGTGTGAACGATCCGGGGGCTTCTTATGAGTCGGTGGAGACGGGGTTGTGTCAGGGGGTGAATGAGCGGCTGGATCGACCGGATTTGGTGCCGGGGCGG---TATGGGGCTGAGTACGAAAAATTAAGAAAGCTACCA------TCTGAAAATGTGCAAGACGATCAGAAGGGCATCTTGGACGATCCCGACACCTATCTTTATCAGCGCGACACC------------AAGGATCCGAAAACTCGTAGTCTGCTGATTCCCTTCTATTGGGGATATCGGGCCGAGCCTAGCGAGGTGAAACGGGACAAAAACGACGACCCAACCAAGCTCCGCGACCAGTATCAGGACGTGCGCGGCAATCGTCTGGACCGGCACTTTGGCAAAGGTGGAGGTTTTTTTGCCAACGCCACCAACAACCTGTTGCAGATGTACGAC---AAGGGTTTGGATAAAACACTTCTTCAT---AAGGCGGTGCAGGCA---AGGCTACCCAATACGCTGTACATGGGCGAAGGCCCGCATCGCCGCTATTTTGTTCTGGCGGCTACCCGGCTGGCCATGCTGGTACGCGAGATACGCCGCGTA---------------------TCCCCGGACGAAACCATCACCATCATGGGCCATAGCCAAGGCACCTTGATCACGTTGCTGGCGCAAGCCTTGCTGGTGGATGAAGGTCAG------CGATGCGCGGATACGCTGATCATGGTGTACTCGCCTTCCAGCCTGTTCCCTAATGTCACGCCCAAGGGCCAC------------------------------GACACGCTGTCCACGCTGACGCGTATTGTCACTGAAGTCACTCAGGCACCTCACACCCAGCCGCCGCTGTCGGAC------CTGCGTAACCCT---GCAACCTATTGCGGGCGAAGCGGCCCGAAATGGAGTCCGGCGCAGGGTGTACGCAAGGAC------AAG------------------------GTCGGTAATCTGGCGATTTTTCCGGAGCGCGATAATCGCGGCAAGGTGTACTTGTACTTCTGCCCGGACGACACCACCGTTGCTCTGGATGACGTCAAGGGCATCGGCACTTATGGCGTATGGGATACGCTGGGC------------------------------------------------------------------------------AAGAAAAAC---GGCCGGCAACCCATGAATGAATTACAACCGTTGCGTTTCTACCAGCGCATGTGGACCAAGCGCCATCGTGACAACGCTCCGGTACTGGTCGGAAAGCCGGCAGGTCATGAG------CTGCTGCGT---------------GCGGACAATGAGCCACGCTACCCTGGA---GGCTGGACA---GTGGCAGGTGTC------ATC------TCGCAAGCCCCGGTAGAGATGGGCCAGTTGTGCCTGATAAATGCCGAACCCTTGAGCCCTCCA------------------------------------------------------------------------------------------------------------------------------------------------------------------------------------------------------------------------------------------------------------------------------------------------------------------------------------------------------------------------------------------------------------------------------------------------------------------------------------------------------------------------------------------------------------------------------------------------------------------------------------------------------------------------------------------------------------------------------------------------------------------------------------------------------------------------------------------------------------------------------------------------------------------------------------------------------
>NZ_PGSK01000331.1:1-1421:84-1365(+)
------------------------------------------------------------------------------------------------------------------CCCGCCGACCTGCCGGGCGTGGTGATCTTTTTGCATGGTGTGAACGATCCGGGGGCTTCTTATGAGTCGGTGGAGACGGGGTTGTGTCAGGGGGTGAATGAGCGGCTGGATCGGCCGGATCTGGTGGCGGGGCGG---TATGGGGTTGAGTACGCGATGGTAAAAAAGCTCCCG------GCCGAAGATGTGCAAGACGATCAGAAAGATATCCTGGACGATCCCGATACCTATCTTTATCAGCGCGACACC------------AAGGATCCTAAGACACGTAGTCTGCTGATTCCCTTTTATTGGGGCTATCGGGCCGAGCCTGGGGAAATCAGTCGAGACAAAAACAACAACCCCACCAGGCTGCGCGATCAGTACCAGGACATACAGGGTAATCGCCTGGATCGACACTTCGGCAAGGCCGGTGGTTTTTTCGTCAATGCCACCAATAACCTGCTGGAGATGTACGAC---AAAGGTCTGTCAATAGGCCTGCGTCTC---GGGATTGCCCGACGC---ACGCTGCCCAATACCCATTTTATGGGCAATAACCCGCATCGGCGTTATTACGTGCTGGCCGCTCACCGGCTCGCCATGATGGTCAGGGAGATACGCCGGGTA---------------------TCCCCCGACGAAACCGTCTCGATCATGGCGCACAGCCAAGGCTCGTTGATCACCCTGCTGGCGCAAGCACTGCTGGTGGACGGGGGGCAT------CGGTGCGCGGACACGATCATCATGGTGGACACGCCCTATTGCCTGTTCCCGGAAGTCACCCCCAAAGATCAA------------------------------GACACGCTATCCACCCTGACCCGCATCGTGGCACAGGTGACCCAAGCACCCCATGCCCAGCCGCCGCTGTCGGAC------CTGCGCAACACT---GCAACCTACTGCGGACGCAGCGGCCCACAGTGGTCGCCTACACAAGGTACGCGCCTGGAC------AGT------------------------GACCGTAACATGACGGTATTCCCCGAGCGCGATAACCGCGGCAAGGTGTACCTGTATTTCTGCCCGGACGACACCACCGTCGCACTGGATGACGTCAGAGGCATCGGTACGTTTGGGGTGTGGGATACACACGGC------------------------------------------------------------------------------GAAGATAGC---GATCGTAACCCCATGGCTGAATTGAAAGCCGTGCGTTTTTATCAACGCATGTGGACCAAACGCCACCGTGAAGACTTGCCGGTCATGGTTGGAAAACCTCCAGGCTATGAC------CTGTTGCGC---------------GCCAAAGGCGAATCTCGTTATCCCGGC---GGCGGAGGG---TTTAAAGCGTTT------CTG------TCGAAAGGCGCTATCGAAGAAGGCCATAAGATTCTGATCAACGCTGAACAACTGTAC------------------------------------------------------------------------------------------------------------------------------------------------------------------------------------------------------------------------------------------------------------------------------------------------------------------------------------------------------------------------------------------------------------------------------------------------------------------------------------------------------------------------------------------------------------------------------------------------------------------------------------------------------------------------------------------------------------------------------------------------------------------------------------------------------------------------------------------------------------------------------------------------------------------------------------------------------------
>NZ_AVED02000199.1:55001-57055:84-1980(+)
------------------------------------------------------------------------------------------------------------------CCCGCCGACCTGCCGGGCGTGGTGATCTTTTTGCATGGTGTGAATGACCCGGGGGCTTCTTATGAGTCGGTGGAGACGGGGTTGTGTCAGGGGGTAAATGAGCGGCTGGACCGACCGGATCTGGTGCCGGGGCGG---TATGGGGCTGAGTACGGTGTCGCGAAAAAAAAACTCAGAGCCAAGCAACCGCTGGAAGATAGCGATAAACAGCTACTTGACGATCCAGACACCCATCTTTACAGGCGCGATACG------------GACGACCCAAAAACGCGTAGCCTGCTAATCCCCTTCTATTGGGGATACAGGGCCGACCCAAGCGAAATCAGTCGAGACAAAAACAACGACCCCAAGAAATTACGCGATCAGTATCAGGACATACAGGGTAATCGCCTGGATCGACACTTCGGCAAAGCCGGTGGTTACTTTGTCAATGCCACCAACAACCTGCTGGAGATGTACGAC---AAAGGTCTGCCACTGACGATGCGTCTTAAGATTGCC---CGAACG---ACGCTGCCCAACACCCATTTTATGGGAGATAACCCACACCGCCGTTATTACGTACTGGCCGCTCACCGGCTCGCCATGATGGTCAGGGAGATACGTCGGGTT---------------------TCTCCCGACGAGACCATTTCGATCATGGCGCACAGCCAAGGTTCGTTAATCACCCTGCTGGCGCAAGCACTGCTGGTGGACGGGGGGCAT------CGTTGCGCGGACACAATCATTATGGTGGACACGCCCTACTGCCTGTTCCCGGAAGTTACTCCCAAAGATCAA------------------------------GACACACTAACCACGCTGACCCGCATCGTAGCGCAGGTGACTCAGGCACCCCATGCCCAGCCGCCGCTGTCGGAC------CTGCGCAACACT---GCAACCTACTGCGGACGAAGCGGCCCGCTGTGGTCGCCTACACAAGGTACGCGCCTGGAC------AGC------------------------GACAGTAACATGACGGTATTTCCCGAGCGCGATAACCGCGGCAAGGTGTACCTGTATTTCTGCCCGGACGACACCACCGTCGCACTGGATGACGTAAGAGGCATCGGTACGTTTGGGGTGTGGGATACGCACGGT------------------------------------------------------------------------------AAGAATAGC---GATCGCAACCCCATGGCTGAATTGAAGGCTGTGCGTTTTTTTCAACGCATGTGGACCAAACGCCACCGTGAAGGCTTGCCGGTCATGGTTGGAAAGCCTCCAGGCTAT------GACCTGTTGCGC---------------GCCAAGGGCGAATCTCGTTATCCCGGC---GACAGTTGG---TTCAAAGGGCTC------ATG------TCGAAAGGCGCTGTCGAAGAAGGGCATAAGATTCTGATCAACGCTGAACAACTGTACCCGCCCCACGCCCCCGTT---ATGTTTGGCGGAGAG---GAGGAGAACTTCAGGGGCGATGAGACCAAATCGGGTCTTGACAGACCGGACGATGCCAAC------AAAGCCTCTGCCGTGGGCAACCCAAGG---------------------GCC---------------AAGCTAAGATGGCACTTGGTGCGCAACCAGACTGGATCGATAGATCTG---------------------------------------GAGCGAGAGCTCGCCCAATGGAAC---ATGGGCAAAGCG------------------------------------------CCAGGTGAGCAGACCCGCATCATAATCAAGCGAAGACTGACAGGCGACGGCGCACCGAGGCCCTCGGATACTTACGAGATACTACGCGAGGACACGCCGGACGAAATACGTGAATTCATGGATGAAAGC---------AATTCGACCGATGTGCTGGACTTCAATAGCTATCACTCGGGCCTGCTGCGCAGCCCTGAAAACCATCGACGGGTAACGGCGATGGATATTGCGATTGGTCAAGCAAAGTGCCTGGACGACCCGGCGATGCGTGATGTGTTGGTGGCGATTGCGGATTGGAAGATGGACAAGAAGAAATTT---GAAGCT---GTTGAGAAA------CTGCCTGGCTGG---ACA------------------------------------------AAACTTAGCGACGAAGCTCAGTCATTGGTAAAAGCTAGTAATGCTTACTACGAACGAGGCATA---------------------------------------------------------------------------------------------------------------------
>NZ_LJRR01000420.1:2529-4553:84-1845(+)
------------------------------------------------------------------------------------------------------------------CCCGCCGACCTGCCGGGCGTGGTGATCTTTTTGCATGGTGTGAATGACCCGGGGGCTTCTTATGAGTCGGTGGAGACGGGGTTGTGTCAGGGGGTGAATGAGCGGCTGGATCGGCCGGATCTGGTGCCGGGGCGG---TATGGGGAAAAATACAAAGAGGCGGGAGACGTCCCC------GACGAGAAAAGGGACAGTGACCAGAAAGTCATCCTCGATGATCCTGATACTTATCTCTATCGGCGCGACGCA------------TCTGATCCGAAAACCCATAGCCTGCTAATTCCCTTTTATTGGGGACATCGGGCAGCACCCGATCAAATCAAGCGTGATGACGCGGGCGATCCGTTCAGAATGCGTAATCAGTTTCAGGACATTAATGGCAACCGGCTGGATCGCCACTTTGCCAAAGCGGGAGGGTTTATTGCCAACGCGACCAATAACATACCGGATGTCTATGGT---GAAGGTTTTAGGCCCAATCTGAAAAGCATCGCTCTG---GAAACGTTCAAGCCAGACAACGCTTTGTATTTTGGTCACTCGCCAGCGCGGCACTATTGCGTATTGGCGGCTCACCGTTTGGCTATGCTGATACGCGAGATCCGTCGCGTG---------------------TCGCCTGACGAGACCATAACAATCATGGGCCACAGCCAAGGCACGATAGTCACCTTGCTGGCGCAAGCGTTGCTGGTAGATGGGGGAGAC------CGTTGCGCAGATACTTTTATCATGGTTGATACGCCTTATTGTGTGTTGCCTGGTAACACTCCCAAAGACCAA------------------------------GACACATTTTCAACGCTGGTCGGGATCGTAACTGCGATAACCAATACGCCACACACACAACCAGCCATGTCAGAA------CTCAGGGACGCT---AAAACCTACTGCGGCAGAAGCGGTTCGCGATGGTCACCCACTCAAGGTATCCGCAAAAAT------AAA------------------------GTGGGCAGCATGACGGTCTTTCCCGAGCGCGATAACCGAGGAAAGGTGTATCTGTATTTCTGCCCGGATGACACCACTGTCTCACTGGATGACGTCCAAGGCATCGGGACCTATGGAATGCCTGATGCTCTACCT------------------------------------------------------------------------------GAT---------GGACGAATGGCAATGATGGTGCTCCAGCAACTACGCTTCTACCAACGCATGTGGACTAAGCGCCATCGCTATGGCGAGGCGATCCTGATCGGCAAGACGCCACAACCT------GAACTCATGCGT---------------GCCACAGGCGAAGCTCGATACCCAGGT---AGCTCATTT---GGAGCCGGTATG------ATC------GCTCGCGCGTCTATCCTGGAGGGGCAAGAGCGCCTTATCAATGCCGAAGCGCTGAGTCCGCCTCATGAACCAGAA---ATGTTCGGCGGCGAA---GCGAGC------AGGGGCACCCCGACGACTTCAGGTCTGGACAGGCCCGACGATGTTGCG------AAGGGCGTTGCGCTGGGAAAGGATGAA---------------------GCC---------------ACGTTCATGTGGGTAAGAATGCCGTCCGAGTACGATTCTCCGAACATGTCACAA---------------------------------CAAGAGGCACAAAACGCTTTTAACGCATTGTCCGACGAC------------------------------------------CCGGAAAACCATACTCGCGCATTACGAAAAATAAAATCCACGACA------------------AATAGTAGCTCTCATCATGAAAGAGAGGAAACACCCAGAGAAGCACGCGAACGTATGGAGGAAAAC---------------CGTGATGCCTGGAGCGAAAACTCCTATCACTCAGGCATACTGCGCAGCCCGGAAAATCATCGCTGGGTGACTGCAATGGACATCGCTATTGGCCAGGCTAAATGCTTGGATGATCCGGCGATGCGTGATGTTCTGATTGCGATTGCGGATTGGAAAATTGAC---------------------------------------------------------------------------------------------------------------------------------------------------------------------------------------------------------------------------------------------------------------------------------------
>NZ_FNPP01000001.1:623991-626024:84-1962(+)
------------------------------------------------------------------------------------------------------------------CCCGCCGACCTGCCGGGCGTGGTGATCTTTTTGCATGGTGTGAATGATCCGGGGGCTTCTTATGAGTCGGTGGAGACGGGGTTGTGTCAGGGGGTGAATGAGCGGCTGGATCGGCCGGATCTGGTGCCGGGGCGG---TATGGGGAAAAATACAAAGAAGCAGGAAACGTCCCC------TACGAGAAAAGGGACAGTGACCAGAAAGTCATCCTCGATGATCCTGATACTTATCTCTACCGGCGCGACGCA------------TCTGATCCGAAAACCCATAGCCTGCTAATTCCCTTTTATTGGGGACATCGGGCAGCACCCGATCAAATCAAGCGTGATGACGCGGGCGATCCGTTCAGAATGCGTAATCAGTTTCAGGACATTAATGGCAACCGGCTGGATCGCCACTTTGCCAAAGCGGGAGGGTTTATTGCCAACGCGACCAATAACATACCGGATGTCTATGGT---GAAGGTTTTAGGCCCAATCTGAAAAGCATCGCTCTG---GAAACGTTCAAGCCAGACAACGCTTTGTATTTTGGTCACTCGCCAGCGCGGCACTATTGCGTATTGGCGGCTCACCGTTTGGCTATGCTGATACGCGAGATCCGTCGCGTG---------------------TCGCCTGACGAGACCATAACAATCATGGGCCACAGCCAAGGCACGATAGTCACCTTGCTGGCGCAAGCGTTGCTGGTAGATGGGGGAGAC------CGTTGCGCAGATACTTTTATCATGGTTGATACGCCTTATTGTGTGTTGCCTGGTAACACTCCCAAAGACCAA------------------------------GACACATTTTCAACGCTGGTCGGGATCGTAACTGCGATAACCAATATGCCACACACACAACCAGCCATGTCAGAA------CTCAGGGACGCT---AAAACCTACTGCGGCAGAAGCGGTTCGCGATGGTCACCCACTCAAGGTATCCGCAAAAAT------AAA------------------------GTGGGCAGCATGACCGTCTTTCCCGAGCGTGATAACCGAGGAAAGGTGTATCTGTATTTCTGCCCGGATGACACCACTGTCTCACTGGATGACGTCCAAGGCATCGGGACCTATGGAATGCCTGATGCTCTACCT------------------------------------------------------------------------------GAT---------GGACGAATGGCAATGATGGTGCTCCAGCAACTACGCTTCTATCAACGCATGTGGACTAAGCGCCATCGCTATGGCGAGGCGATCCTGATCGGCAACACGCCACAACCT------GAACTCATGCGT---------------GCCACAGGCGAAGCTCGATACCCAGGT---AGCTCATTT---GGAGCCGGTATG------ATT------GCTCGCGCGCCTATCCTGGAAGGACAAGAGCGCCTTATCAATGCAGAAGCGCTGACTCCACCTCATGAACCAGAA---ATGTTCGGCGGCGAA---GCGGAA------ACTGGCACATCAACAACTTCAGGCCTAGATAAGCCAGACGACGTTGGC------AAAAGCGTTGCGTTAGGGAAGGACGCC---------------------GCT---------------ACGTTCTTATGGATAGAAATGCCCACTGAATATGACGGTCCAAAAGTGACGAAG---------------------------------CGCCAAGCATTAGAACGCTTCAACGCGCTTTCTGATGAT------------------------------------------CCAGAAAAGAAAACCCGCCAAGTACGGGTAGGAAGAGCCCGAAAC------TATGCCAACGTTTTATCAGGCTATATTTACCAAAGGGAGGAAACGCCAAGAGAAGCTCGAGAACGTATGGAGAAAAAC---------------CGTGATGCCTGGAGCGAAAACTCCTATCACTCAGGCATACTGCGCAGCCCGGAAAATCATCGCTGGGTGACGGCAATGGACATCGCTATTGGCCAGGCTAAATGCCTGGATGATCCGAAGATGCGTGATGTGCTGGTGGCGATTGCGGATTGGAAATTAGATAAGGAGACCTTT---GAATCT---CTCAGAAAG------TCTTCTGGCTGG---GAG------------------------------------------TTGCTTGGCGCTGACACCCAAGAGTTGGTAAGTGCATGCCATCTTTATTATGAGGAAGGCGAA---------------------------------------------------------------------------------------------------------------------
>NZ_AKJO01000120.1:1842-3866:84-1857(+)
------------------------------------------------------------------------------------------------------------------CCCGCCGACCTGCCGGGGGTGGTGATCTTCCTGCATGGCGTAAATGACCCCGGGGCGTCCTATGAGTCGGTGGAAACCGGGTTGTGCCAGGGGGTGAATGAGCGGCTGGATCGGCCGGATTTGAAGGCGGGGCGG---TATGGGGCGGATTACAGTGAAGCCAAAGAACTGCCA------CTTGATGAACGGAGCGCTGATCAGAAAGCCACGCTCGATGATCCTGATACCTTTCTGTATCAGCGTGACACG------------GACGATCCCAAAGTCCGAAGCCTGATGATCCCGTTCTACTGGGGCTATCGCGCCGCGCCGGAACAAGTCAAGCGTGATGACGCGGGTGATCCTTTCAGGATGCGCAATCAGTTTCAGGATATCCAGGGCAATCGCCTGGATCGCCACTTTGCCAAGGCCGGTGGTTTTTTTGTCAATGCCACCAACAACCTGGAAGAGATGTATGGC---GAGGGTTTCAAGGCCAACCGGAAAACCGGCATGGTC---GAATTGATCAAGCCGAACAATTACCTGCTCTTCGCCAATGCGCCGCTGCGGCATTACTTTGTGTTGGCCGCTCACCGCCTGGCAATGCTGGTCAGGGAAATTCGCCGGGTA---------------------TCCCCCGATGAAACCATCACCATCATGGGCCATAGCCAAGGCACCCTGGTCGCGTTACTGGCACAGGCCCTGCTGGTGGACAAGGGGCAG------CGTTGCGCCGACACCCTGATTCTCGTGGACACGCCTTATAGCGTCCTGCGCGACGTCACCCCCAAGAACCAT------------------------------GACACCCTCGCCACCCTGATCCGTATCGTCACGGCGGTCACGCAAACGCCTCATGCCCAGCCACCATTATCCGCG------CTCCGGGAAGCC---AAAACCTATGGCGGTCGCAGTGGCCCGCAATGGTCACCGACGCAAGGGACCCGCAAGGAC------AAG------------------------GTCGGCAACCTCAGCGTTTTTCCCGAGCGCGACAATCGCGGCAAGGTGTACCTGTATTTTTGCCCGGACGACACCACCGTGGCTCTGGACGACGTGCAAGGCATCGGCACCTACGGGGTGCCGGATGCAACGCCG------------------------------------------------------------------------------GAT---------GGCCGGCCGGCGATGATGGCGCTGCAGTCTCTGGGCTTCTATCAACGGCTGTGGACCAAACGTCATCGTGACGGCGAGCCGGTGCTGGTGGGCAAGCCGCCACAACCC------GAATTCATCCGC---------------GCGCCTGGCGAACACCGCTACCCGGGC---GCTTCCTTT---GTCACCGGAGTG------GCC------TCGCAAGCGCCGATAGCCAAGGGGCAGGAACGCCTGATCAACGCCGAAGCCTTGCACCCGCCCCATGCGCCGCAG---ATGTTCGGTGGCGAA---GCGGTA------ACCGGCAGCCCGACCACCGCCGGCCTGGACAAACCGGATGAGGTGGCC------AAGAGCATCGCGCTGGGCAAAGACGCC---------------------GCG---------------ACCTTTTTGTGGATCAAAATGCCCGCCGAGTATGACGCCCCGTACACCACGCAG---------------------------------CAGGAAGCGCTGGCGCGTTTCAACGGATTGTCCGAAGAC------------------------------------------CCGGAAGACCACACGCGCGCCGTGCGAAAAGGCGCGGCCCGCTCC------------------AGTTCCAGCTCTTGTCACGAGCGCGAGGAGACCCCGCGAGAAGCTCGGGCGCGCATGGACCGTGAC---------------CAGGGGACCTGGGGCGCCAACTCCTACCACTCGGCGATCCTGCGCAACCCGGAAAACCAGCGTTGGGTGACGGCGATGGACATTGCCATTGGCCAGGCGCACTGCCTTGACGACCCGGAGATGCGTGAGGTGTTGGTGGCGATTGCGGATTGGAAGATGGATGAAAAACAATTC---------------------------------------------------------------------------------------------------------------------------------------------------------------------------------------------------------------------------------------------------------------------------
>NZ_AKJG01000049.1:15139-17169:84-1998(+)
------------------------------------------------------------------------------------------------------------------CCCGCCGACCTGCCGGGGGTGGTGATCTTCCTGCATGGCGTGAATGATCCCGGGGCGTCCTATGAGTCGGTGGAAACCGGGTTGTGCCAGGGGGTTAACGAGCGGCTGGATCGGCCGGATCTCAAGGCGGGGCGG---TATGGGGCCAAGTACAACGAGGCTAACAGTACGCCC------AGGAAGGCGTGGAAGGACAACGAGGGGCAAATACTCGACGATCCGGATACTTACCTCTACCAGCGCGACACC------------GAGGCCCCCAAGACCCGCAGCCTGTTGATCCCGTTTTATTGGGGCTACCGGGCCGAACCCGGAGAGATAAAACGCGATAAAAATGGCGATCCGGCCCGGTTGCGCGATCAATTCCTGGACCGGTTCGACAACCGTCTGGACCGTCACTTCGCCAAGGGCGGCGGATTTTTCGCTAACGCCACCAACAATTTGCTGGAGATGTACGAA---GAAGGGTTCGCCAAATGGCTGCGCCAT---TGGGTT---CAACCC---ACCATGCCTAACTCCCTGTACATGGGCAAGGCGCCGCATCGACGGTATTTCGTGCTGGCCGCGACCCGGCTGGCGATGCTGGTCAGCGAGATCCGCCGCGTC---------------------TCACCCGATGAAACCATCACCATCATGGGGCACAGCCAGGGCACGCTGATCACCTTGCTCGCCCAGGCCATGCTGGTGGATCGCGGTGAA------CGCTGCGCCGACTGCGCCATCATGGTGGCCTCGCCCTATTCGGTACTGCCAGATGCGACGCCGAAAAATATG------------------------------CGAACCCTGCAGACCCTGATCGACATCGTGCAACACACCACTCAATCCCCCCATACGCACCCACCCCTCAGTGCC------GTGCGCTGTGGCGTACCGGGTTATGGCGGTCGCACGGGGCCGCGCTGGTCACCCGAACAAGGCCGGCGTCTTGGC------GCA------------------------GACGGGAAAACCCTGGTGTTTCCCGAGCGCGACAACCGCGGCAAGGTTTACCTGTATTTCTGCCCGGACGACACCACCGTAGCGCTGGATGATGTGCAAGGCATCGGCACTTACGGCGTGCCGGACGAGCTGCCC------------------------------------------------------------------------------GAT---------GGCCAGCCGGCCATGACCGCGTTGCAGTCCATGCGTTTCTACCAGCGCCTGTGGACCAAGCGCCTGCGTGACGGCGAGCCGGTACTGGTTGGCAAACCGCCGCAAGCG------GACTTCACCCGT---------------GCCGAAGGCGAGCCGCGTTATCCCGGT---GGCTGGTCA---GTGGCCGCGATA------GCC------TCGCAAACAGGGATCCGTGAAGGCCAGGAACGCAACATCAACGCCGAACAACTGCACCCACCCCATGCACCGCAG---ATGTTTGGTGGCGAA---GCCGTG------ACGGGGTCTACCCATGAGGCAGGAAAGGATCGACCGGATGCGGTGTCG------CAAAACGCGGCATTGGGCAACCCCGGC---------------------GCC---------------TCTTTCAAATGGATTTATGTGACCAACAGTGACAAGCGACTCGACCTG---------------------------------------GACGATGGGCTTGTTCGCTGGAAT---CACGGCAAAGAG------------------------------------------CCCGACGACCAGACCCGGGCCCTGCGCCAGACGCCAGTGTCCGGCAACCCGATGCTCAATCGTAAGGACCACTACCGCATCTACCGTGAGGAAACCCCTAACGAAATCCGTGCACGCATGCAGGTTGAC---------------CAGAAGGAATGGACTGACAACAGCTATCACTCGGCGGTATTGCGCAGCCCGGAGAACCATCGCTGGGTGACGGCGATGGATATTGCGATTGGGCAGGCCAGGTGTCTGGATGATCCGGTGATGCGGGAGGTGTTGGTGGCGATTGCGGATTGGAAACTAGATGAGGGGCGATTC---GATAAA---GTCATGAAA------ATGGAAGGTTGG---TCG------------------------------------------CGACTGAGCGCTGAGGCTCAAGCATTGGTCGAGGCCAGCTATCTGTATTACGACCAGGGCAAGTTTCCTTCAACCGAACTGGTT------TCGCTG---ACACCGCCGCAACTG------------------------------------------------------------------
>NZ_AKJJ01000041.1:281-2305:84-1839(+)
------------------------------------------------------------------------------------------------------------------CCCGCCGACCTGCCGGGGGTGGTGATCTTCCTGCATGGTGTGAATGATCCGGGCGCGTCCTATGAGTCGGTGGAAACCGGGTTGTGCCAAGGAGTTAACGAGCGGCTGGATCGACCGGATCTCAAGGCGGGGCGG---TATGGGGCGGCTTACAGTGCTGCCAAAGACATGCCG------CGTGAAGAGTTGAGCAGTGATCAGAAGGCCATACTCGATGACCCTGATACCTACCTTTATCGTCGAGATACT------------ACCGCGCCCAAAACCCGTAGCCTGATGATCCCGTTCTACTGGGGTTATCGCGCCGCCCCGGAACACGTCAAGCGAGATGACGCCGGTGACCCGTTCCGAATGCGCAACCAGTTTCAGGATATCCGGGGCAATCGCCTGGATCGCCACTTTGCCAAGGCCGGTGGTTTTTTTGTCAATGCCACCAACAATCTGCAAGAGATGTATGGC---GAGGGTTTCAAGGCCAACCGGAAAACCGGCATGGTC---GAATTTGCCAAGCCGAACAATTTCCTGCTCTTCGCCCATGCGCCGCTGCGGCATTACTTTGTGCTGGCCGCTCACCGTCTGGCGATGCTGGTCAGCGAGATGCGCCGGGTA---------------------TCCCCCGATGAAACCATCACCATCATGGGCCACAGCCAGGGCACCCTGATCGCGTTACTGGCGCAGGCCCTGCTGGTGGACAAGGGGCAG------CGCTGCGCCGACACCCTGATTCTCGTGGACACGCCTTACAGCGTGTTGCCCAAGGTCACCCCCAAAGACCAT------------------------------GACACCCTCGCCACCCTGATCCGTATCGTCACGGCGGTCACGCAAACGCCCCATGCCCAGCCACCGTTATCCGCG------CTCAGGGACAGC---AAAACCTATGGCGGTCGCAGCGGCCCTCGATGGTCACCGACGCAAGGGACCCGCCAGGAC------AAG------------------------CTCGGCAACCTCAGCGTGTTCCCCGAACGCGACAATCGCGGCAAGGTGTACCTGTATTTTTGCCCGGACGACACCACCGTGGCCCTGGACGACGTGCAAGGCATCGGCACCTACGGTATGCCGGATGCAACGCCG------------------------------------------------------------------------------GAT---------GGGCGACCGGCGATGATGGCGCTGCAATCCCTGGGTTTCTATCAACGGCTGTGGACCAAGCGCCATCGTGACGGGGAGCCGGTGCGGGTGGGCAAGCCACCACAACCG------GAATTCATCCGC---------------GCACTCGGCGAACACCGCTACCCGGGC---GCGTCCTTT---GTCACCGGAGTG------GCC------TCGCAAGCGCCGATAGCCGAGGGGCAGGAACGCCTGATCAATGCCGAGGCCCTGCACCCGCCCCATGCGCCGCAG---ATGTTCGGTGGCGAA---GCGATC------ACCGGCAGTCCGACCACCGCCGGCCTGGACAAACCGGATGAGGTGGCC------AAGAGCATCGCGCTGGGCAAAGACGCC---------------------GCG---------------ACCTTTTTGTGGATAAAAATGCCCGCCGAGTATGACGCCCCGAACACCACGCAG---------------------------------CAGGAGGCGTTAGCCCGTTTTAACGGGTTGTCCGACGAC------------------------------------------CCGGAGGACCATACGCGCGCCGTACGAAAAGGCGCGGCCCGCTCC------------------AGCGCCAGTTCTTGTCACGAGCGTGAGGAGACCCCGCGAGAGGCCCGGGCGCGCATGGAACATGAC---------------CAGGGGACCTGGGGCGCCAACTCCTACCACTCGGCGATCCTGCGCAGCCCGGAAAACCAGCGTTGGGTGACGGCGATGGACATCGCCCTTGGCCAGGCCCATTGCCTCGATGACCCGGCCATGCGTGAAGTGTTGGTGGCGATTGCGGATTGGAAG---------------------------------------------------------------------------------------------------------------------------------------------------------------------------------------------------------------------------------------------------------------------------------------------
>NZ_CABVID010000018.1:9522-11546:84-1839(+)
------------------------------------------------------------------------------------------------------------------CCCGCCGACCTGCCGGGGGTGGTGATCTTCTTGCACGGCGTGAATGATCCTGGCGCGTCCTATGAGTCGGTGGAAACTGGGTTGTGTCAGGGAGTTAACGAGCGGTTGGATCGGCCGGATCTGAAGGCTGGGCGA---TATGGGGCTGATTACAGTGAGGCCAAAGAACTGCCA------CTTGATGAACGGAGTGCTGATCAGAAAACCACGCTTGATGATCCTGATACTTTTCTGTATCAGCGCGACGCG------------GACGATCCCAAAACCCGCAGCCTGATGATCCCTTTTTACTGGGGCTATCGAGCCGCACCGGAACACGTCAAGCGTGATGACGCCGGTGATCCGTTCAGGATGCGCAACCAGTTTCAGGATATCCAGGGTAATCGCCTGGATCGCCACTTTGCCAAGGCCGGTGGTTTTTTTGTCAATGCCACCAACAACTTGGAGGAAATGTATGGC---GAGGGCTTCAAGGCCAATTGGAAAACCGGTTTTGTG---GAATTTGCCAAACCGGATAATTACCTGCTCTTCGCCAATGCGCCGCTGCGGCATTACTTTGTGTTAGCCGCTCACCGTCTGGCCATGCTGGTCAATGAAATTCGCCGCGTA---------------------TCCCCCGATGAAACCATCACCATCATGGGCCATAGCCAAGGCACCTTGATCGCGTTACTGGCTCAGGCCCTATTGGTGGACAAGGGGCAG------CGTTGCGCCGACACCCTTATTCTCGTGGACTCGCCTTACAGCGTGCTGCCCAAGGTCACCCCCAAAGACCAT------------------------------GACACGCTCGCCGCGCTGATTCGTATCGTCACGGCAGTCACGCGAACGCCCCATGCCCAGCCACCGTTACCCGCG------CTCAGGGATAGC---AAAACCTATGGCGGTCGCAGCGGCCCGCAATGGTCACCAACTCAAGGCGCCCGCAAGGAC------AAA------------------------ATCGGCAACCTCACGGTTTTTCCCGAACGCGACAATCGCGGCAAGGTGTACCTGTATTTTTGCCCGGACGACACCACCGTGGCCCTGGATGACGTGCAAGGCATCGGCACCTACGGTGTGCCTGATGCAACGCCA------------------------------------------------------------------------------GAT---------GGCCGACCGGCGATGATGGCGCTGCAATCGCTGGGCTTTTATCAACGGCTGTGGACCAAGCGTCATCGTAACGGGGATCCGGTGCTGGTGGGCAAACCTCCACAACCC------GAATTCATCCGC---------------GCGCCAGGCGAGCACCGCTACCCGGGC---GCTTCCTTG---TTCACCGGAATT------GCC------TCGCAAGCACCGATACCAAAGGGTCAGGAACGCCTGATCAACGCCGAGGCACTAAATCCGCCTCATGCGCCGCAG---ATGTTCGGTGGCGAA---GCGATA------ACTGGCAGTCCGACCACCGCAGGCCAGGACAAACCCGATGAGGTCGGA------AAGAGCATCGCACTGGGCAAAGATACC---------------------GCG---------------ACCTTTTTGTGGATAAAAATGCCGGTCGACTATGACGCTCCGAACACCACGCAG---------------------------------CAGGAGGCGTTAACCCGCTTTAACGGGTTATCCGATGAC------------------------------------------CCGGAGGACCATACTCGCGCCGTACGAAAAGGTGAGGCCCGCTCC------------------AGCACCAGCTCTTGTCACGAGCGAGAGGAGACCCCGCGAGAGGCCCGGGCGCGCATGGAACATGAC---------------CAAGGAACATGGGGGGCTAACTCTTATCACTCGGCGATCTTGCGCAGCCAGGAAAACCAGCGTTGGGTCACGGCGATGGACATTGCCATTGGCCAGGCTCACTGCCTCGATGACCCGGCCATGCGCGAGGTGTTGGTGGCGATTGCGGATTGGAAG---------------------------------------------------------------------------------------------------------------------------------------------------------------------------------------------------------------------------------------------------------------------------------------------
>NZ_CABVIB010000084.1:1032-2836:84-1791(+)
------------------------------------------------------------------------------------------------------------------CCCGCCGACCTGCCGGGGGTGGTGATTTTCCTGCACGGCGTGAACGACCCAGGGGCGTCCTATGAGTCGGTGGAAACCGGATTGTGTCAGGGGGTAAATGAGCGGCTGGATCGGCCGGATTTGAAGGCGGGGCGG---TATGGGGCTGATTACGCTGAGGCCCAAGAAGTGCTG------CTTGATGAACGGAGTGCGGATGATAAAGCCACCCTCGACGACCCTGACACGTATCTGTATCAGCGCGACACC------------GACGATCCCAAAACCCGCAGCCTGATGATCCCCTTCTACTGGGGCTATCGGGCCGCGCCGGAACACGTCAAGCGTGACGACGCCGGTGATCCGTTCCGGATGCGCAATCAGTTTCAGGATATCCACGGCAACCGCCTGGATCGCCACTTTGCCAAAGCTGGCGGGTTTTTCGTCAACGCCACCAATAACCTGGCAGAGATGTATGGC---GAAGGGTTCAAGCCCAACTGGAAAACCGCCACCGTC---GAACGGGCGAGCCCGAACAATTACCTGCTCTTCGCCAATGCACCGCTACGGCATTACTTTGTTTTCGCCGCTCATCGTCTCGCGATGCTGGTCAGTGAGATTCGCCGGGTA---------------------TCACCTGATGAAACCATCAGCATCATGGGCCATAGCCAGGGCACCTTGATTGCGTTGTTGGCGCAGGCCCTGTTGATGGACAAAGGCGAG------CGCTGCGCCGACACCTTGATTCTCGTGGATTCGCCCTACAGTGTGCTGCCCAAGGTCACCCCCAAAGACCAT------------------------------GACACCCTCGCCACGCTGATCCGGATCGTCAGCGCGGTGACGCAAACCCCTCATGCGCAGCCACCGTTGTCCGCG------CTCAGGGATATC---AAGACCTATGGCGGTCGCAGCGGCCCTCGCTGGTCGCCGACGCAAGGCTCGCGGCCCGAT------AAA------------------------ATCGGCAACCACACGGTGTTTCCCGAGCGTGACAATCGCGGCAAGGTGTACGTGTATTTTTGCCCAGACGACACCACCGTGGCGCTGGCTGATGTGCAAGGCATCGGCACCTACGGTGTGCCCGATGCCACGCCC------------------------------------------------------------------------------GAT---------GGGCGCCCGGCGATGATGGCCCTGCAATCGATGGGCTTTTACCAACGGCTGTGGACCAAGCGCCAGCGTGACGGCGAGCCGGTGCTGGTGGGTAAACCGCCGCAACCA------GAATTCATTCGC---------------GCGCCGGGCGAGCACCGTTACCCGGGC---GCGTCCATG---CTCATCGGCGTG------GCT------TCGCAAGCGCCGATCACCAAGGGGCAGGAACGCCTGATCAATGCCGAGGCCCTGACCCCGCCCCATGCGCCGCAG---ATGTTTGGCGGCGAA---GCCATA------CCGGGCAGCCCGACCACTGCCGGCCTGGACAAACCCGACGAGGTCGCC------AAAAGCATCGCCCTGGGCAAAGACGCC---------------------GCG---------------ACCTTTTTGTGGGTCAGGATGCCCGCCGAATATGACGCGCCCAACACCACGCAG---------------------------------CAGGAAGCGCTGGCGCGGTTTAACGGATTAACCGAAGAC------------------------------------------CCGGAGGACCACACCCGCGCCGTACGCAAAGGCGCGGCTCGTACT------------------CGCACCAGTTCTTTTCACGAGCGCGAGGAAACCCCGCGTGAAGCCCGGGCGCGCATGGAGCGTGAC---------------CAACGTGAATGGGGGACCAATTCCTATCACTCGGCGATCCTGCGCAGTCCGGAAAACCAGCGCTGGGTGACGGCGATGGACATTGCCATTGGCCAGGCTCATTGCCTT---------------------------------------------------------------------------------------------------------------------------------------------------------------------------------------------------------------------------------------------------------------------------------------------------------------------------------------------
>NZ_JSAK01000027.1:46387-48414:84-1950(+)
------------------------------------------------------------------------------------------------------------------CCCGCCGACCTGCCGGGGGTGGTGATTTTCCTGCACGGCGTGAACGATCCCGGGGCGTCGTACGAGTCAGTGGAAACCGGATTGTGTCAGGGGGTGAGCGAGCGGCTGGATCGACCGGATCTTAAGGCGGGGCGG---TATGGGGTTGATTACGTTGAGGCCCAGGAACTTCCG------CTTGATGAACGGAGTGCGGATCAGAAAGCTACGCTCGATGACCCTGATACTTTTCTCTATCAGCGCGACACA------------GACGCCCCCAAAACCCGCAGCCTGATGATCCCGTTCTACTGGGGCTATCGGGCCGCTCCGGAACACGTCAAGCGTGATGACGCCGGCGATCCGTTTCGGATGCGCAATCAGTTTCAGGACATCCAGGGCAATCGCCTGGATCGCCACTTTGCCAAGGCCGGTGGTTTTTTCGTGAATGCCACCAACAATCTGGCGGAGATGTATGGC---GAGGGTTTCAAGTCCAACTTGAAAACCGCCACCGTC---GAGCGCGCGAGTCCGAACAATTACTTGCTGTTCGCCAATGCGCCGCTGCGGCATTACTTTGTATTCGCCGCACACCGACTGGCGATGCTGGTCAGTGAAATTCGCCGGGTC---------------------TCCCCCGATGAAACCATCAGCATCATGGGCCACAGCCAGGGCACTCTGATCGCGCTGCTGGCCCAGGCCTTGTTGGTGGACAAGGGCCAG------CGTTGCGCCGATACCCTTGTTCTCGTGGACTCGCCTTACAGCGTGTTGCCCAAGGTCACCCCCAAAGACCAT------------------------------GACACTCTCGCCACGCTGATCCGGATTGTTAGCGCAGTGACGCAAACCCCGCACGCGCAGCCACCGTTATCTGCG------CTTCGGGACAGT---AAAACCTACGGCGGTCGCAGCGGCCCGCGATGGTCACCCACGCAAGGGACGCGGCCGGAC------AAA------------------------ATCGGCAACTTTACGGTTTTTCCCGAGCGCGACAATCGCGGCAAGGTGTACGTGTATTTTTGCCCCGACGACACCACTGTGGCGCTGGATGATGTGCAAGGCATCGGCACCTACGGCGTGCCCGATGCCACGCCC------------------------------------------------------------------------------GAC---------GGGCGCCCGGCGATGACGGCCCTGCAATCCCTCGGTTTGTACCAACGTCTGTGGACCAAGCGCCATCGTGACGGCGAACCGGTGCTGGTGGGCAAGTCGCCGCAACCC------GAGTTCATCCGC---------------GCGCCGGGCGAGCACCGTTACCCGGGC---GCGTCCTTG---CTCACCGGCGTG------GCT------TCGCAAGCGCCGATCACCAAGGGGCAGGAACGCCTGATCAATGCCGAGGCCCTGACCCCGCCCCATGCGCCGCAG---ATGTTTGGCGGCGAA---GCCATA------CAGGGCAGCCCGACCCGCGCCGGTCTGGACAAACCCGATGAGGTTGGC------AAAAGCATCGCGCTGGGCAAAGACGCC---------------------GCA---------------ACCTTTTTGTGGATCAGGATGCCTGCCGAGTATGACGCCCCCTATACCACGCAG---------------------------------CAGGAGGCGCTGGCGCGTTTTAACGGATTAACCGAGGAC------------------------------------------CCGGAGGACCACACGCGCGCCGTACGAAAAGGCCCGGCCCGCTCC------------------AGCGGCAGTTCTTCTCACGAGCGCGAGGAAACCCCGCGTGAGGCCCGGGCACGCATGGAGCATGAC---------------CAGAAGACGTGGGGGGCCAACTCCTACCACTCGGCGATCCTGCGCAGCCCGGAAAACCAGCGTTGGGTGACGGCGATGGATATTGCCATTGGCCAGGCTCATTGCCTTGATGACCCGCGGATGCGTGAGGTGTTGGTGGCGATTGCGGATTGGAAGATGGACACAAAACAGTTC---GACTAC---GTCATTAAG------TTACCGGGTTGG---TCG------------------------------------------CGCCTCAGTACCGACGCTCAAGCGTTGGTAGAGGCGAGTTATTTTTATTATCAGGAAGGGGAG---------------------------------------------------------------------------------------------------------------------
>NZ_PDLL01000091.1:12599-14623:84-1845(+)
------------------------------------------------------------------------------------------------------------------CCCGCCGACCTGCCGGGGGTGGTGATTTTCCTGCACGGCGTGAATGACCCCGGCGCGTCCTATGAGTCGGTGGAAACCGGGTTGTGCCAGGGGGTGAACGAGCGGCTGGATCGGCCGGATTTGAAGGCGGGGCGG---TATGGGGCCAAGTACAACGAGGCTAACAGTACGCCC------AGGAAGGCGTGGAAGGATAACGAGGGGCAAATACTCGACGATCCGGATACTTACCTCTACCAGCGCGACACT------------GAGGCGCCCAAAACCCGCAGCCTGATGATCCCGTTTTATTGGGGCTACAGGGCCGAACCCGGAGAGATAAAACGCGATAAAAATGGCGACCCGGCCCGGTTGCGAGATCAATTCCTGGACCGGTTCGACAACCGTCTGGACCGTCACTTCGCCAAGGGCGGCGGTTTCTTTTCGAATGCCACCAACAATCTGCTGGAGATGTACGAA---GAGGGTTTCGCCAAGTGGCTGCGCCAT---TGGGTA---CAACCC---ACCATGCCCAACTCCCTGTACATGGGCAGGGCGCCGAATCGACGGTATTTCGTGCTGGCCGCGACCCGGCTAGCCATGCTGGTCAGCGAGATCCGTCGCGTG---------------------TCCCCCGATGAAACCATCACCATCATGGGCCACAGCCAGGGCACGCTGATCACCTTGCTCGCGCAGGCCATGCTGGTGGATCGCGGTGAA------CGCTGCGCCGACTGCGCAATCATGGTGGCTTCCCCCTATTCGGTGCTGCCGGATGCGACGCCGAAGAATTTG------------------------------CGGACCCTGCAAACCCTAATCGACATCGTGCAACACACCACCCAATCACCCCATGCGCAGCCACCCCTCAGCGCC------CTGCGCTGTGGCATGCCGGGTTATGGCGGTCGCACGGGACCGCACTGGTCACCCGAACAAGGCCAGCGCTTGGGT------GCC------------------------GACGGGAAAACCCTGGTGTTTCCCGAGCGCGACAATCGCGGCAAGGTCTACCTGTATTTCTGCCCGGACGACACCACCGTGGCGCTGGATGATGTGCAAGGCATCGGCACTTACGGCGTGCCGGACACGCTGCCC------------------------------------------------------------------------------AAA---------GGCGAGCCGGCCATGACCGCGCTGCAATCCATGCGTTTTTACCAGCGCTTGTGGACCAAGCGCTTGCGCGACGGCGAGCCGGTATTCGTGGGCAAGGCTGCGCAACCA------GACTTCACGCGC---------------GCCGAAGGAGAGCCGCGCTATCCCGGT---GGCTGGTCA---GTGGCGGCGATA------GCC------TCGCAAGCCGGGGTCAGTGAAGGCCAGACGCGCAACATCAATGCCGAGCAACTGCACCCACCCCACGCGCCGCAG---ATGTTCGGCGGCGAA---GCCGTG------ACCGGGTCTACCCATGAGGCAGGAAAGGATCGACCGGATGCGGTGTCG------CAAAACGCTGCATTGGGCAACCCCGGT---------------------GCC---------------TCTTTCAAATGGGTTTATGTGACCAACAGCGACAAGCGACTCGACTTG---------------------------------------GACGAAGGGCTTGTTCGCTGGAAT---CACGGCAAAGAG------------------------------------------CCGGACGACCAGACTCGGGCCCTGCGCCAGACACCGGTGTCCGGCAATCCGATGCTCAATCGTAAGGACCACTACCGCATCTACCGCGAGGAAACCCCTAGCGAAATCCGTGCGCGCATGCAAGTTGAT---------------CAGAAGGAATGGACTGACAACAGCTATCACTCGGCAGTTTTGCGTAGCCCGCAGAACCATCGCTGGGTGACGGCGATGGACATTGCGATTGGGCAGGCCAAGTGTCTGGATGATCCGGTGATGCGGGAGGTGTTGGTGGCGATTGCGGATTGGAAG---------------------------------------------------------------------------------------------------------------------------------------------------------------------------------------------------------------------------------------------------------------------------------------------
>NZ_CABVIB010000005.1:1-1805:84-1791(+)
------------------------------------------------------------------------------------------------------------------CCCGCCGACCTGCCGGGGGTGGTGATTTTCCTGCACGGCGTGAATGATCCTGGGGCGTCGTATGAGTCGGTGGAAACCGGGTTGTGTCAGGGGATAAATGAGCGGCTGGATCGGCCGGATTTGAAGGCTGGGCGG---TATGGGGCTAAATACCAAAAAGCCAAAGAATCGCCT------CGGGACACTTGGAAAGACAAAGAAGAGCAAATACTGGACGACCCTGATACTTATCTCTATCAGCGCGACACA------------GACGCCCCCAAAACCCGCAGCCTGATGATCCCCTTCTACTGGGGCTATCGGGCCGCTCCGGAGCACGTCAAGCGTGACGACGCGGGTGATCCGTTCCGGATGCGCAATCAGTTTCAGGATATCCACGGCAACCGCCTGGATCGCCACTTTGCCAAAGCTGGCGGGTTTTTCGTCAACGCCACCAATAACCTGGCAGAGATGTATGGC---GAAGGGTTCAAGCCCAACTGGAAAACCGCCACCGTC---GAACGGGCGAGCCCGAACAATTACCTGCTCTTCGCCAATGCACCGCTACGGCATTACTTTGTTTTCGCCGCTCATCGTCTCGCGATGCTGGTCAGTGAGATTCGCCGGGTA---------------------TCACCTGATGAAACCATCAGCATCATGGGCCATAGCCAGGGCACCTTGATTGCGTTGTTGGCGCAGGCCCTGTTGATGGACAAAGGCGAG------CGCTGCGCCGACACCCTGATTCTCGTGGATTCGCCCTACAGTGTGCTGCCCAAGGTCACCCCCAAAGACCAT------------------------------GACACCCTCGCCACGCTGATCCGGATCGTCAGCGCGGTGACGCAAACCCCTCATGCGCAGCCACCGTTGTCCGCG------CTCAGGGATATC---AAGACCTATGGCGGTCGCAGCGGCCCTCGCTGGTCGCCGACGCAAGGTAGCCGGCCCGAT------AAA------------------------ATCGGCAACCACACAGTGTTTCCTGAGCGTGACAATCGCGGCAAGGTGTACGTGTATTTTTGCCCTGACGACACCACCGTGGCGCTGGCTGATGTGCAAGGCATCGGCACTTACGGTGTGCCCGATGCCACGCCC------------------------------------------------------------------------------GAT---------GGGCGCCCGGCGATGATGGCCCTGCAATCGATGGGCTTTTATCAACGGCTGTGGACCAAGCGCCAGCGTGACGGCGAGCCGGTGCTGGTGGGTAAACCGCCGCAACCA------GAATTCATTCGC---------------GCGCCGGGCGAGCACCGTTACCCGGGC---GCGTCCATG---CTCATCGGCGTG------GCT------TCGCAAGCGCCGATCACCAAGGGGCAGGAACGCCTGATCAATGCCGAGGCCCTGACCCCGCCCCATGCGCCGCAG---ATGTTTGGCGGCGAA---GCCATA------CCGGGCAGCCCGACCACTGCCGGCCTGGACAAACCCGACGAGGTCGCC------AAAAGCATCGCCCTGGGCAAAGACGCC---------------------GCG---------------ACCTTTTTGTGGGTCAGGATGCCCGCCGAATATGACGCGCCCAACACCACGCAG---------------------------------CAGGAAGCGCTGGCGCGGTTTAACGGATTAACCGAAGAC------------------------------------------CCGGAGGACCACACCCGCGCCGTACGCAAAGGCGCGGCTCGTACT------------------CGCACCAGTTCTTTTCACGAGCGCGAGGAAACCCCGCGTGAAGCCCGGGCGCGCATGGAGCGTGAC---------------CAACGTGAATGGGGGACCAATTCCTATCACTCGGCGATCCTGCGCAGTCCGGAAAACCAGCGCTGGGTGACGGCGATGGACATTGCCATTGGCCAGGCTCATTGCCTT---------------------------------------------------------------------------------------------------------------------------------------------------------------------------------------------------------------------------------------------------------------------------------------------------------------------------------------------
>NZ_LT629709.1:4842837-4844861:84-1839(+)
------------------------------------------------------------------------------------------------------------------CCCGCCGACCTGCCGGGGGTGGTGATTTTCCTGCATGGCGTGAATGACCCCGGGGCGTCCTATGAGTCGGTGGAAACCGGGTTGTGCCAGGGGGTGAATGAACGACTGGATCGACCGGATCTGAAGGCGGGGCGG---TATGGGGCGGATTACGCTGAGGCCCAAGAAGTACCG------CTTGATGAACGGAGTGCGGATCAGAAAACTACGCTCGACGACCCTGACACGTATCTGTATCAGCGCGACACC------------GACGATCCCAAAATCCGCAGCCTGATGATCCCCTTCTACTGGGGCTATCGGGCCGCGCCGGACCACGTCAAGCGTGATGACGCCGGTGATCCGTTCCGGATGCGCAACCAGTTTCAGGATATCCACGGCAACCGCCTGGATCGCCACTTTGCCAAGGCTGGCGGGTTTTTCGTCAACGCCACCAATAACCTGCAAGAGATGTATGGC---GAGGGCTTCAAGGCCAACGTGAAAACCGGCGCCGTG---GAGCGTTTGAGCCCGAACAATTACCTGCTCTTCGCCAACGCACCGCTGCGGCATTACTTTGTGTTCGCCGCGCACCGGCTGGCGATGCTGGTCCGTGAGATTCGCCGGGTA---------------------TCACCCGATGAAACCATCAGCATCATGGGCCACAGCCAGGGCACCTTGATCGCGCTGTTGGCGCAGGCCCTGTTGATGGACAAGGGCCAG------CGCTGCGCCGACACCCTCATTCTCGTGGACTCGCCTTACAGCGTACTGCCCAAGGTCACGCCCAAAGACCAT------------------------------GACACCCTCGCCACACTGATCGGTATTGTCAGCGCGGTGACGCAAACCCCTCATGCGCAGCCACCGCTGTCCGCG------CTCAGGGATATC---AAGACCTATGGCGGACGCAGCGGCCCTCGCTGGTCGCCGACGCAAGGTAGCCGGCCCGAT------AAA------------------------ATCGGCAACCACACGGTGTTTCCCGAGCGCGACAATCGCGGCAAGGTGTATGTGTATTTTTGCCCGGATGACACCACCGTGGCGCTGGATGATGTGCAAGGCATCGGCACCTACGGCGTGCCCGATGCCACGCCC------------------------------------------------------------------------------GAC---------GGGCGACCGGCAATGACAGCCCTGCAATCCCTCGGCTTTTACCAACGGCTGTGGACCAAGCGCCAGCGTGACGGCGAGCCGGTGCTGGTGGGTAAATCGCCGCAGCCT------GAATTCATTCGC---------------GCGCCGGGCGAGCACCGTTACCCGGGC---GCGTCCATG---CTCATCGGCGTG------GCT------TCGCAAGCGCCGATCGCCAAGGGGCAGGAACGCCTGATCAATGCCGAGGCCCTGACCCCGCCCCATGCGCCGCAG---ATGTTTGGCGGCGAA---GCCATC------CAGGGCAGCCCGACCACTGCCGGCCTGGACAAACCCGATGAAGTTGCC------AAAAGCATCGCCCTGGGCAAAGACGCC---------------------GCG---------------ACTTTTTTGTGGATCAGGATGCCCGTCGAATATGACGCGCCCAACACCACGCAG---------------------------------CAGGAAGCGCTGGCGCGGTTTAACGGATTAACCGAAGAC------------------------------------------CCGGAGGACCACACCCGCGCCGTCCGCAAAGGCGCGGCCCGCACT------------------CGCACCAGTTCTTTTCACGAGCGCGAGGAAACCCCTCGAGAAGCCCGGGCGCGCATGGAGCAAGAC---------------CAACGTGAATGGGGGGCCAATTCCTATCACTCGGCGATCCTGCGCAGTCCGGAAAACCAGCGCTGGGTGACGGCGATGGACATTGCCATTGGCCAGGCGCATTGCCTTGACGACCCGCGGATGCGCGAGGTGTTGGTGGCGATTGCGGATTGGAAG---------------------------------------------------------------------------------------------------------------------------------------------------------------------------------------------------------------------------------------------------------------------------------------------
>NZ_LT629709.1:5019990-5022014:84-1950(+)
------------------------------------------------------------------------------------------------------------------CCCGCCGACCTGCCGGGGGTGGTGATTTTCCTGCATGGCGTGAATGACCCCGGGGCGTCCTATGAGTCGGTGGAAACCGGGTTGTGTCAGGGGGTCAACGAACGGCTGGATCGACCGGATCTGAAGGCGGGGCGG---TATGGGGCCAAATACCAGAAGGCCCGGCAAACGGCT------CGGGAAACATGGAAAGACAAAGAAGAGCAAATACTCGACGACCCTGACACGTATCTGTATCAGCGCGACACC------------GACGATCCCAAAATCCGCAGCCTGATGATCCCGTTCTACTGGGGCTATCGGGCCGCGCCGGACCAAGTCAAGCGTGATGACGCCGGTGATCCGTTCCGGATGCGCAACCAGTTTCAGGATATCCACGGCAACCGCCTGGATCGCCACTTTGCCAAGGCTGGCGGGTTTTTCGTCAACGCCACCAATAACCTGCAAGAGATGTACGGC---GAGGGCTTCAAGGCCAACGTGAAAACCGGCGCCGTG---GAGCGTTTGAGCCCCAACAATTTCCTGCTCTTCGCCAATGCACCGCTGCGGCATTACTTTGTGTTCGCCGCGCACCGGCTGGCGATGCTGGTCCGTGAAATTCGCCGGGTA---------------------TCACCTGATGAAACCATCAGCATCATGGGCCACAGCCAGGGCACCTTGATCGCGCTGTTGGCGCAGGCCCTGTTGATGGACAAGGGCCAG------CGCTGCGCCGACACCCTCATTCTCGTGGACTCGCCTTACAGCGTACTGCCCAAGGTCACGCCCAAAGACCAT------------------------------GACACCCTCGCCACACTGATCGGTATTGTCAGCGCGGTGACGCAAACCCCTCATGCGCAGCCACCGCTGTCCGCG------CTCAGGGATATC---AAGACCTATGGCGGACGCAGCGGCCCTCGCTGGTCGCCGACGCAAGGTAGCCGGCCCGAT------AAA------------------------ATCGGCAACCACACGGTGTTTCCCGAGCGCGACAATCGCGGCAAGGTGTATGTGTATTTTTGCCCGGATGACACCACCGTGGCGCTGGATGATGTGCAAGGCATCGGCACCTACGGCGTGCCCGATGCCACGCCC------------------------------------------------------------------------------GAC---------GGGCGACCGGCAATGACAGCCCTGCAATCCCTCGGCTTTTACCAACGGCTGTGGACCAAGCGCCAGCGTGACGGCGAGCCGGTGCTGGTGGGTAAATCGCCGCAGCCT------GAATTCATTCGC---------------GCGCCGGGCGAGCACCGTTACCCGGGC---GCGTCCATG---CTCATCGGCGTG------GCT------TCGCAAGCGCCGATCGCCAAGGGGCAGGAACGCCTGATCAATGCCGAGGCCCTGACCCCGCCCCATGCGCCGCAG---ATGTTTGGCGGCGAA---GCCATC------CAGGGCAGCCCGACCACTGCCGGCCTGGACAAACCCGATGAAGTTGCC------AAAAGCATCGCCCTGGGCAAAGACGCC---------------------GCG---------------ACTTTTTTGTGGATCAGGATGCCCGTCGAATATGACGCGCCCAACACCACGCAG---------------------------------CAGGAAGCGCTGGCGCGGTTTAACGGATTAACCGAAGAC------------------------------------------CCGGAGGACCACACCCGCGCCGTCCGCAAAGGCGCGGCCCGCACT------------------CGCACCAGTTCTTTTCACGAGCGCGAGGAAACCCCTCGAGAAGCCCGGGCGCGCATGGAGCAAGAC---------------CAACGTGAATGGGGGGCCAATTCCTATCACTCGGCGATCCTGCGCAGTCCGGAAAACCAGCGCTGGGTGACGGCGATGGACATTGCCATTGGCCAGGCGCATTGCCTTGACGACCCGCGGATGCGCGAGGTGTTGGTGGCGATTGCGGATTGGAAGATGGATGAAGAGCAGTTT---TTGAAT---ACTAAAGGC------TTATCAGGCTGG---TCG------------------------------------------CGTCTCAGTGCAGAGGCTCAAGCATTGGTGACAGCCAGTTACTTGTACTACCAGGAGGGAGAG---------------------------------------------------------------------------------------------------------------------
>NZ_JABWRP010000031.1:34258-36258:81-1830(+)
------------------------------------------------------------------------------------------------------------------CCCGCCGACCTGCCGGGTGTGGTGATCTTCCTGCACGGCGTGAATGACCCGGGGGCTTCCTACGAGTCGGTGGAGACGGGGTTGTGCCAGGGCGTGAACGAGCGTTTGGACCGGCCTGATCTGAAGGCGGGGCGG---TACGGGGCTGACTACAGTGCTGCAAGAAAAATCCCG------ACTGAAGAACTTGGTGAGGATCACAAAGCCACACTCGACGATCCAGACACGTACCTTTATCAGCGAGACGCG------------GACGACCCTAAAACCCGTAGCCTGATGATCCCGTTTTACTGGGGCTATCGCGCTGAGCCTGGCGAGATCAAGCGCGATAAAAACGACGACCCGACCAAACTGCGCGGCCAATACCAGGACATATTCGATAACCGTCTGGACCGGCACTTCGCCAAAGGCGGCGGGTTCTTCGCCAATGCCACCAACAACCTGCTGGAGATGTACAGC---CCCGGCTTTGCCAAGTTTATCCGGCAT---CTCGCA---CAACCC---ATGCTCTCCAACACCCAGTACATGGGTAAAGGGCCACACCGGCGTTACTTTGTGCTCGCAGCAACGCGATTGGCCATGTTGGTCAGCGAGATCCGCCGTGTA---------------------TCGCCTGATGAAACCGTCACCATCATGGGCCACAGTCAAGGCACCTTGATTACCCTGCTTGCGCAAGCCCTGTTGATCGACAAGGGCCAC------CGCTGTGCCGACACCGTCATCATGGTGGACACGCCTTACAGTGTGCTGCCCAAGGCCACCCCCAAAGGCCAT------------------------------GACACACTCGCGACCTTGATCAACATCGTCACCGCCGTCACCCAGGCGCCCCACGCCCAGCCGCCGTTGTCCGCA------CTCAGGGACAGC---AAGACCTACGGCGGCCGCACGGGCCCCAGGTGGTCACCCATACAGGGTACACGCAGGGAC------AAG------------------------GTCGGCAACTTCACCGTTTTTCCCGAGCGTGACAATCGCGGCAAGGTTTACCTGTACTTCTGCCCGGACGACACCACGGTCGCCCTGGACGACGTGCATGGCATCGGTACCTATGGGGTGCCCAATACCTTGCCG------------------------------------------------------------------------------GAC---------GGCAAACCGGCGATGTCGGCGTTGCAGTCCGTGCGGTTTTACCAGCGCCTGTGGACCAAGCGTCATCGCGACGGTAAGCCGGTACTGGTCGGCGACGCCATACAACAA------ACGGTGCTGCGT---------------GCCAAAGGGGAACCCCGCTACCCTGGC---GGTTGGTCT---GCCGGCGCCGTG------GCC------TCGCAAGCGCCAGTAGCAAAAGGGGAGGAAGTGCTGATCAATGCCGAACCTTTATGCCCACCCTATGCGCCAGAT---CTGTTTGGCGGCGAG---GCAGAA------CCGGGCACACCCACCCAGGCAGGCAAGGACAGCCCCGATGACGTGAGT------ATCCGCTCCGCGCTGGGCAATCCGAGT---------------------GCC---------------CGCTTCAAATGGTTCAAGGTCCGTACCAGCCCTTATCGCGTGAACTCG---------------------------------------GATGAAGAACTTGCCCGGTTGAAC---GCTGGCAAAGAG------------------------------------------CCCGGCGATCAAACTTCAGGCATAAGCCAAGCTGCCGTGCATCGAGGCTCT---------GAGGTGAAGGAGTACGTCATTTATCGTGAAGAAACGCCTAATGAAATCCAGGAGCGGATGCGCATAGAT---------------CCGAAAGAAAGGGAGCCTAACAGCTACCACTCGGCTGTTCTGCGTAGCCCGGAGAATCAACGTTGGGTGACGGCGATGGATATTGCTATTGGCCAGGCGCACAGCCTTGATGACCCGGATATGCGGGAGCTGTTGGTTGCGATTGCGGATTGGAAG---------------------------------------------------------------------------------------------------------------------------------------------------------------------------------------------------------------------------------------------------------------------------------------------
>NZ_UUIL01000077.1:477975-480017:84-1968(+)
------------------------------------------------------------------------------------------------------------------CCCGCCGACTTGCCAGACATAGTGATCTTTCTGCACGGTGTGAATGACCCGGGGGCTTCTTATGAGTCGGTGGAGACCGGGCTGTGTCAGGGGGTGAATGAGCGCCTGGATCGGCCGGATCTGGTGGCGGGGCGG---TATGGGGCTGAGTACTACGCCGCGAGAAAACGACAA------CTTGCAGAGTTAAGTGGGGACGAGAAAGCCACACTTGATGATCCTGACACCAATCTTTACAAACGTGATACC------------GACGACCCGAAAACGCGCAGCCTGCTCATTCCCTTTTATTGGGGATATAGGGCTGACCCCAGCGAAATCAGTCGAGACAAGAACAACAACCCCACCAAACTGCGCGACCAGTATCAGGACATACAGGGCAATCGCCTGGATCGGCATTTTGGCAAGGCCGGTGGTTATTTTGTCAATGCCACCAATAACCTGCTGGAAATGTATGAC---AAGGGCCTGCCACTCACCATGCGCCTTAAGATTGCC---CGAAAG---ACGCTACCCAACACCCATTTTCTGGGGGATAACCCACATCGACGTTATTACGTGCTGGCTGCTCACCGGCTCGCGATGATGGTCAAGGAGATACGCAGGGTG---------------------TCTCCCGACGAAACCGTCACGATCATGGCGCATAGCCAGGGCACGTTGATTACCCTGCTGGCGCAAGCACTGCTGGTGGACGGTGGACAT------CGTTGCGCGGACACCATCATCATGGTGGACACGCCCTACTGCCTGTTCCCGGAAGTCACCCCCAAAGATCAA------------------------------GACACGCTATCTACACTGACCCGCATCGTGGCGCAAGTGACTCAGGCACCCCACACCCAACCGCCGCTGTCGGAC------TTGCGCAACCCT---GCAACCTACTGCGGACGCAGCGGCCCGCAGTGGTCACCTACACAAGGTTCGCGCAAGGAC------AGT------------------------GTCGGTAACATGACGGTATTTCCCGAGCGTGATAACCGCGGCAAGGTGTACCTGTATTTCTGCCCGGACGACACCACCGTCGCACTGGATGACGTGAGAGGCATCGGCACTTACGGGGTGTGGGACACCCATGGC------------------------------------------------------------------------------AAAGACAGT---ACTCGCAACCCTATGGCTGAATTGAAGGCCGTACGCTTTTTTCAGCGCATGTGGACCAAACGCTACCGTGACGGATCACCGGTCATGGTCGGAAAGCCTCCAGGTTAT------GAGCTGTTACGC---------------GCCAAAAACGAATCTCGTTATCCAGGT---GGCGGTTTT---TTCACAGGGCTC------ATT------TCGAAAGGCCCTATAGAAGAAGGGCATAAGATCCTGATCAACGCTGAACAACTGTACCCGCCCCACGCCCCCGCT---ATGTTTGGCGGAGAG---GAGGAGAACTTCAGGGGCGATGAAACCAAATCGGGTCTCGACAGACCGGACGATGCCAAC------AAAGCCTCTGCCGTGGGCAATCCAAGA---------------------GCC---------------AAGTTCAACTGGCGTTACGTTCGCAGCCACACGGGATCGATAGATCTG---------------------------------------GAACGTGAGTTAGCCCAATGGAAT---CTGGGCAAAGCA------------------------------------------CCAAGTGAACAAACCCGCATCATGCGTAAACAACGAGTGACAGGCGACGGCGCGCCCAGACCCACGGATCGTTACGACCTACTACGAGAAGAAACACCGGACGAAATACGTGAATTCATGGATAAAAGC---------------ACAGATGTGCTGGCCGAAAATAGCTATCACTCGGGACTGTTGCGCAGTCCGGAAAACCAACGCTGGGTCACGGCGATGGATATTGCGATTGGTCAGGCAAAATGTCTGGACGATCCGGTAATGCGTGATGTGCTGGTGGCGATTGCGGATTGGAAGATAGATGTAGAGCAATAC---CTCAAG---GTAACCGAA------TCTGAAGGCTGG---TCG------------------------------------------CGACTGACGCCTGAGGCTAGAGCGTTAGTTACAGCGAGCCATGAGTATTATTCAAATGGTGTT---------------------------------------------------------------------------------------------------------------------
>NZ_QPCF01000092.1:1029-3053:84-1845(+)
------------------------------------------------------------------------------------------------------------------CCCGCCGACTTGCCAGGCATAGTGATCTTTCTGCACGGTGTGAATGACCCGGGGGCTTCTTATGAGTCGGTGGAGACCGGGCTGTGTCAGGGGGTGAATGAGCGGCTGGATCGGCCGGATCTGGTGCCGGGGCGG---TATGGGGAAAAATACAAAGAAGCGGGAGACGTCCCC------TACGAGAAAAGGGACAGCGACCAGAAAGTCATCCTCGATGATCCTGATACTTATCTCTACCGGCGCAACGCA------------TCTGACCCGAAAACCCATAGCCTGATGATTCCCTTTTATTGGGGACATCGGGCAACTCCCGATCAAATCAAGCGTGATGACGCGGGCGATCCGTTCAGAATGCGTAATCAGTTTCAGGACATTAACGGCAACCGGCTGGATCGCCACTTTGCCAAAGCGGGAGGTTTTATTGCCAACGCGACCAATAACATACCGGATGTCTATGGT---GAAGGTTTTAGGCCCAATCTGAAAAGCATCGCTCTG---GAAACATTTAAGCCAGACAACGCTTTATATTTTGGTCACTCGCCAGCGCGGCACTATTGCGTATTGGCGGCTCACCGTTTGGCTATGCTGATACGCGAGATCCGTCGCGTG---------------------TCGCCTGACGAGACCATAACAATCATGGGGCACAGCCAAGGCACGATAGTCACCTTGCTGGCGCAAGCGTTGCTGGTAGATGGAGGAGAC------CGTTGCGCAGATACTTTTATCATGGTTGATACGCCTTATTGTGTGTTGCCTGGTAACACTCCCAAGGACCAA------------------------------GACACATTTTCAACGCTGGTCGGGATCGTAACTGCGATAACCAATATGCCACACACACAACCAGCCATGTCAGAA------CTCAGGGACGCT---AAAACCTATTGCGGCAGGAGCGGTTCGCGATGGTCACCCACTCAAGGTATCCGCAAAAAT------AAA------------------------GTGGGCAGCATGACGGTCTTTCCCGAGCGCGATAACCGAGGAAAGGTGTATCTGTATTTCTGCCCGGATGACACCACTGTCTCACTGGATGACGTCCAAGGCATCGGGACCTATGGAATGCCTGATGCTCTACCT------------------------------------------------------------------------------AAT---------GGACGAATGGCAATGATGGTGCTCCAGCAACTACGCTTTTATCAACGCATGTGGACTAAGCGCCATCGCTATGGCGAGGCGATCCTGATCGGCAAGACGCCACAACCT------GAACTCATGCGT---------------GCCACAGGCGAAGCTCGATACCCAGGT---AGCTCATTT---GGAGCCGGTATG------ATT------GCTCGCGCGTCTATCCTTGAGGGGCAAGAGCGCCTTATCAATGCCGAAGCGCTGACTCCGCCTCATGAACCAGAA---ATGTTCGGCGGCGAA---GCGAGC------AGGGGCACCCCGACGACTTCAGGTCTGGACAGGCCCGACGATGTTGCG------AAGGGCGTTGCGCTGGGAAAGGATGAA---------------------GCC---------------ACGTTCATGTGGGTAAGAATGCCGTCCGAGTACGATTCTCCGAACATGTCACAA---------------------------------CAAGAGGCACAAAACGCTTTTAACGCATTATCCAACGAC------------------------------------------CCGGAAAACCATACTCGCGCATTACGAAAAATAAAATCCACGACA------------------AATAGTAGCTCTCATCATGAAAGAGAGGAAACACCCAGAGAAGCACGCGAACGTATGGAGAAAAAC---------------CCTGATGCCTGGAGCGAAAACTCCTATCACTCAGGCTTACTACGCAGCCCGGAAAACCATCGCTGGGTGACGGCAATGGACATCGTCATCGGCCAGGCTAAATGCTTGGATGATCCGGCAATGCGTGATGTTTTGATTGCGATTGCAGATTGGAAAATTGAC---------------------------------------------------------------------------------------------------------------------------------------------------------------------------------------------------------------------------------------------------------------------------------------
>NZ_QJTW01000002.1:194228-196252:84-1845(+)
------------------------------------------------------------------------------------------------------------------CCCGCCGACTTGCCAGGCATAGTGATCTTTCTGCACGGTGTGAATGACCCGGGGGCTTCTTATGAGTCGGTGGAGACCGGGCTGTGTCAGGGGGTGAATGAGCGGCTGGATCGGCCGGATCTGGTGCCGGGGCGG---TATGGGGAAAAATACAAAGAAGCGGGAGACGTCCCC------TACGAGAAAAGGGACAGCGACCAGAAAGTCATCCTCGATGATCCTGATACTTATCTCTACCGGCGCAACGCA------------TCTGACCCGAAAACCCATAGCCTGATGATTCCCTTTTATTGGGGACATCGGGCAACTCCCGATCAAATCAAGCGTGATGACGCGGGCGATCCGTTCAGAATGCGTAATCAGTTTCAGGACATTAACGGCAACCGGCTGGATCGCCACTTTGCCAAAGCGGGAGGTTTTATTGCCAACGCGACCAATAACATACCGGATGTCTATGGT---GAAGGTTTTAGGCCCAATCTGAAAAGCATCGCTCTG---GAAACATTTAAGCCAGACAACGCTTTATATTTTGGTCACTCGCCAGCGCGGCACTATTGCGTATTGGCGGCTCACCGTTTGGCTATGCTGATACGCGAGATCCGTCGCGTG---------------------TCGCCTGACGAGACCATAACAATCATGGGGCACAGCCAAGGCACGATAGTCACCTTGCTGGCGCAAGCGTTGCTGGTAGATGGAGGAGAC------CGTTGCGCAGATACTTTTATCATGGTTGATACGCCTTATTGTGTGTTGCCTGGTAACACTCCCAAGGACCAA------------------------------GACACATTTTCAACGCTGGTCGGGATCGTAACTGCGATAACCAATATGCCACACACACAACCAGCCATGTTAGAA------CTCAGGGACGCT---AAAACCTATTGCGGCAGGAGCGGTTCGCGATGGTCACCCACTCAAGGTATCCGCAAAAAT------AAA------------------------GTGGGCAGCATGACGGTCTTTCCCGAGCGCGATAACCGAGGAAAGGTGTATCTGTATTTCTGCCCGGATGACACCACTGTCTCACTGGATGACGTCCAAGGCATCGGGACCTATGGAATGCCTGATGCTCTACCT------------------------------------------------------------------------------AAT---------GGACGAATGGCAATGATGGTGCTCCAGCAACTACGCTTTTATCAACGCATGTGGACTAAGCGCCATCGCTATGGCGAGGCGATCCTGATCGGCAAGACGCCACAACCT------GAACTCATGCGT---------------GCCACAGGCGAAGCTCGATACCCAGGT---AGCTCATTT---GGAGCCGGTATG------ATT------GCTCGCGCGTCTATCCTTGAGGGGCAAGAGCGCCTTATCAATGCCGAAGCGCTGACTCCGCCTCATGAACCAGAA---ATGTTCGGCGGCGAA---GCGAGC------AGGGGCACCCCGACGACTTCAGGTCTGGACAGGCCCGACGATGTTGCG------AAGGGCGTTGCGCTGGGAAAGGATGAA---------------------GCC---------------ACGTTCATGTGGGTAAGAATGCCGTCCGAGTACGATTCTCCGAACATGTCACAA---------------------------------CAAGAGGCACAAAACGCTTTTAACGCATTATCCAACGAC------------------------------------------CCGGAAAACCATACTCGCGCATTACGAAAAATAAAATCCACGACA------------------AATAGTAGCTCTCATCATGAAAGAGAGGAAACACCCAGAGAAGCACGCGAACGTATGGAGAAAAAC---------------CCTGATGCCTGGAGCGAAAACTCCTATCACTCAGGCTTACTACGCAGCCCGGAAAACCATCGCTGGGTGACGGCAATGGACATCGTCATCGGCCAGGCTAAATGCTTGGATGATCCGGCAATGCGTGATGTTTTGATTGCGATTGCAGATTGGAAAATTGAC---------------------------------------------------------------------------------------------------------------------------------------------------------------------------------------------------------------------------------------------------------------------------------------
>NZ_QJTW01000006.1:10364-12406:84-2019(+)
------------------------------------------------------------------------------------------------------------------CCCGCCGACTTGCCAGGCATAGTGATCTTTCTGCACGGTGTGAATGACCCGGGGGCTTCTTATGAGTCGGTGGAGACCGGTTTGTGTCAGGGGGTGAATGAGCGGCTGGATCGGCCGGATCTGGTGGCTGGAAGG---TATGGGTATGAGTACGGAAAGTTAAGAAAGCTACCA------TCTAAAGATGTGCAGGACGATCAGAAGGGCATCCTGGACGATCCCGACACCTATCTTTATCAAAGCGACACC------------AAGGATCCGAAAACCCGTAGCCTGCTCATTCCCTTTTATTGGGGATATAGGGCTGACCCCAGCGAAATCAGTCGAGACAAGAACAACAACCCCACCAAACTGCGCGACCAGTATCAGGACATACAGGGCAATCGCCTGGATCGGCATTTTGGCAAGGCCGGTGGTTATTTTGTCAATGCCACCAATAACCTGCTGGAAATGTATGAC---AAGGGCCTGCCACTCACCATGCGCCTTAAGATTGCC---CGAAGG---ATGCTGCCCAACACCCATTTTCTGGGGGATAACCCACATCGACGTTATTACGTGCTGGCTGCTCACCGGCTCGCGATGATGGTCAAGGAGATACGCAGGGTG---------------------TCTCCCGACGAAACCATCACGATCATGGCGCATAGCCAAGGCACGTTGATTACCCTGCTGGCGCAAGCACTGTTGGTGGACGGTGGACAT------CGTTGCGCGGACACGATAATCATGGTGGACACGCCCTACTGCCTGTTCCCGGAAGTCACCCCCAAAGATCAA------------------------------GACACGCTATCCACACTGACCCGCATCGTGGCGCAAGTGACTCAGGCACCCCACACCCAACCGCCGCTGTCGGAC------TTGCGCAACCCT---GCAACCTACTGCGGACGCAGCGGCCCGCAGTGGTCACCTACACAAGGTTCGCGCAAGGAC------AGT------------------------GTCGGTAACATGACGGTATTTCCCGAGCGTGATAACCGCGGCAAGGTGTACCTGTATTTCTGCCCGGACGACACCACCGTCGCACTGGATGACGTGAGAGGCATCGGCACTTACGGGGTGTGGGAAACCCATGGC------------------------------------------------------------------------------AAAGACAGT---ACTCGCAACCCTATGGCTGAATTGAAGGCCGTACGCTTTTTTCAGCGCATGTGGACCAAACGCTACCGTGACGGATCACCGGTCATGGTCGGAAAGCCTCCAGGTTAT------GAGCTGTTACGC---------------GCCAAAAACGAATCTCGTTATCCAGGT---GGCGGTTTT---TTCACAGGGCTC------ATT------TCGAAAGGCCCTATAGAAGAAGGGCATAAGATCCTGATCAACGCTGAACAACTGTACCCGCCCCACGCCCCCGCT---ATGTTTGGCGGAGAG---GAGGGGAACTTCAGGGGCGATGAGACCAAATCGGGTCTCGACAGACCGGACGATGCCAAC------AAAGCCTCTGCCGTGGGCAATCCAAGA---------------------GCC---------------AAGTTCAACTGGCGTTACGTTCGCAGCCACACGGGATCGATAGATCTG---------------------------------------GAGCGTGAGTTAGCCCAATGGAAT---CTGGGCAAAGCA------------------------------------------CCAAGTGAACAAACCCGCATCATGCGTAAACAACGAGTGACAGGCGACGGCGCGCCCAAACCCACGGATCGTTACGACATACTACGAGAAGAAACACCGGACGAAATACGTGAATTCATGGATAAAAGC---------------ACAGACGTGCTGGCCGAAAATAGCTATCACTCGGGCCTGTTGCGCAGTCCGGAAAACCAACGCTGGGTCACGGCGATGGATATTGCGATTGGTCAGGCAAAATGTCTGGACGATCCGGTAATGCGTGATGTGCTGGTGGCGATTGCAGATTGGAAGATGGATAAAAAGCAGTTT---GCTAAA---ACGACTGAG------TTACCTGGCTGG---GAA------------------------------------------AGGATTAGCGAGGAATCGCAGGAATTGGTTAGCGCAAGCCATCTTTATTACGAAGAAGGAGAGTTTCCTTCCGACGATTTAGTC------ACGCTG---ACACCGCCGCCTTTGCTTCAA------------------------------------------------------GGC---
>NZ_LKEN01000045.1:280639-282681:84-1968(+)
------------------------------------------------------------------------------------------------------------------CCCGCCGACTTGCCAGGCGTAGTGATCTTTCTGCACGGTGTGAATGACCCGGGGGCGTCGTACAGCATGGTGGAGAGCGGGTTGTGTCAGGGGGTGAATGAGCGACTGGACCGGCCGGATCTGGTGCCGGGGCGT---TATGGGGCTAAGTACGGCGTAGCGAGAGAAAAACTCAATACCAAACAACAACTGGGAGATCGAGATAAGCAGTTGCTTGACGACCCTGACACCTATCTTTATAAGCGCGATACG------------GACGACCCGAAAACCCGTAGCCTGCTAATCCCCTTCTATTGGGGATATCGGGCCGAGCCGGGCGAAATCAGTCGAGACCAAAACAACGCCCCTACCAAGCTACGCGGCCAGTACCAGGACAAACAGCGCAATCGCCTTGATCGCCATTTCGGCAAGGCCGGTGGTTTTTTCGTCAATGCCACCAACAACCTACTGCAGATGTATGAC---AACGGTTTGCAATTAAACACGCGTCTTGAGCTTGCG---AGCCTC---ACGCTGCCCAATACCCATTTTATGAGCAATAACCCGCATCGGCGTTATTACGTGCTGGCCGCTCATCGGCTCGCCATGATGGTCAAGGAGATACGCCGGGTT---------------------TCTCCCGACGAGACCATTTCGATCATGGCGCACAGCCAAGGCTCGTTAATCACCCTGCTGGCGCAAGCACTGTTGGTTGACGGGGGGCAT------CGTTGCGCGGACACAATCATTATGGTGGACACGCCCTACTGCCTGTTCCCGGAAGTCACCCCCAAAGATCAG------------------------------GACACACTAACCACACTGACCCGCATCGTAGCGCAGGTGACTCAGGCACCCCATGCCCAACCGCCGCTGTCGGAC------CTGCGCAACACT---GCAACCTACTGCGGACGAAGCGGCCCGCAGTGGTCGCCTACACAAGGTACGCGCTTGGAC------AGT------------------------CACGATAACATGACGGTATTTCCCGAGCGCGATAACCGCGGCAAGGTGTACCTGTATTTCTGCCCGGACGACACCACCGTCGCACTGGATGACGTAAGAGGCATCGGTACGTTTGGGGTGTGGGATACGCATGGT------------------------------------------------------------------------------AAGGATAGC---GATCGAAATCCTATGGCTGAATTGAAAGCCGTGCGTTTTTATCAACGCATGTGGACCAAGCGCAAGCGTGACAATTTGCCGGTCATGGTTGGCAAGCCACCGGGCTAT------GAGCTTTTGCGT---------------GCCAAAGGCGAATCTCGCTATCCCGGC---GGAGGATGG---CTCACTGGCCCC------CTA------TCTAAAGGCGCTATAGAAAAAGGGCATAAAGTCCTGATCAACGCTGAACAACTGTACCCGCCACATGCCCCCCAA---ATGTTTGGAGGGGAG---GAGAAG------ACAGAAAAATCGAGCCCATCGGGGCTAGACAGGCCGGATGATGCGAAC------CAAGCCTCTGCCTTGGGTAATCCCAGG---------------------GCC---------------AAATTCAAATGGCGCTATGTTCGCAGCCAGATTGGACCCGTAGATCTG---------------------------------------GAGCTAGAGGTCGCTAAATGGAAC---ATGGGCAAAGCG------------------------------------------CCCGGTGAACAAACTCGCATGATGCGCAAACGAAGAACGCCCGGCGAAGGCGCACCGAAACCTATGGATCCTTACGATATAGAACGGGAAGAAACCCCGGACGAAATACGTGAATACATGGACAAGAGC---------------AAAGATGTGCTAGACGACAATAGCTATCACTCGGGTCTGTTGCGTAGCTCTGAAAACCATCGACGGGTAACGGCGATGGATATTGCGATTGGTCAGGCGAAATGCTTGGACGATCCAGCAATGCGTGATGTGCTGGTGGCGATCGCGGATTGGAAGATGGATAAAAAACAGTTT---GCTAAA---ACAACTGAC------TTACCTGGCTGG---GAA------------------------------------------AGGCTTAGCGAGGAATCGCAGGAGTTGGTTAGCGCGAGCCATCTTTACTATGAGGAAGGAGAG---------------------------------------------------------------------------------------------------------------------
>NZ_QPBZ01000054.1:50927-52951:84-1845(+)
------------------------------------------------------------------------------------------------------------------CCCGCCGACTTGCCAGGCGTAGTGATCTTTCTGCACGGTGTGAATGACCCGGGGGCGTCGTACAGCATGGTGGAGAGCGGGTTGTGTCAGGGGGTGAATGAGCGGCTGGATCGGCCGGATCTGGTGCCGGGGCGG---TATGGGGAAAAATACAAAGAAGCGGGAGACGTCCCC------TACGAGAAAAGGGACAGCGACCAGAAAGTCATCCTCGATGATCCTGATACTTATCTCTACCGGCGCAACGCA------------TCTGACCCGAAAACCCATAGCCTGATGATTCCCTTTTATTGGGGACATCGGGCAACTCCCGATCAAATCAAGCGTGATGACGCGGGCGATCCGTTCAGAATGCGTAATCAGTTTCAGGACATTAACGGCAACCGGCTGGATCGCCACTTTGCCAAAGCGGGAGGTTTTATTGCCAACGCGACCAATAACATACCGGATGTCTATGGT---GAAGGTTTTAGGCCCAATCTGAAAAGCATCGCTCTG---GAAACGTTTAAGCCAGACAACGCGTTATATTTTGGTCACTCGCCAGCGCGGCACTATTGCGTATTGGCGGCTCACCGTTTGGCTATGCTGATACGCGAGATCCGTCGCGTG---------------------TCGCCTGACGAGACCATAACAATCATGGGGCACAGCCAAGGCACGATAGTCACCTTGCTGGCGCAAGCGTTGCTGGTAGATGGAGGAGAC------CGTTGCGCAGATACTTTTATCATGGTTGATACGCCTTATTGTGTGTTGCCTAGTAACACTCCCAAGGACCAA------------------------------GACACATTTTCAACGCTGGTCGGGATCGTAACTGCGATAACCAATATGCCACACACACAACCAGCCATGTCAGAA------CTCAGGGACGCT---AAAACCTATTGCGGCAGAAGCGGTTCGCGATGGTCACCCACTCAAGGTATCCGCAAAAAT------AAA------------------------GTGGGCAGCATGACGGTCTTTCCCGAGCGCGATAACCGAGGAAAGGTGTATCTGTATTTCTGCCCGGATGACACCACTGTCTCACTGGATGACGTCCAAGGCATCGGGACCTATGGAATGCCTGATGCTCTACCT------------------------------------------------------------------------------AAT---------GGACGAATGGCAATGATGGTGCTCCAGCAACTACGCTTTTATCAACGCATGTGGACTAAGCGCCATCGCTATGGCGAGGCGATCCTGATCGGCAAGACGCCACAACCT------GAACTCATGCGT---------------GCCACAGGCGAAGCTCGATACCCAGGT---AGCTCATTT---GGAGCCGGTATG------ATT------GCTCGCGCGTCTATCCTTGAGGGGCAAGAGCGCCTTATCAATGCCGAAGCGCTGACTCCGCCTCATGAACCAGAA---ATGTTCGGCGGCGAA---GCGAGC------AGGGGCACCCCGACGACTTCAGGTCTGGACAGGCCCGACGATGTTGCG------AAGGGCGTTGCGCTGGGAAAGGATGAA---------------------GCC---------------ACGTTCATGTGGGTAATAATGCCGTCCGAGTACGATTCTCCGAACATGTCACAA---------------------------------CAAGAGGCACAAAACGCTTTTAACGCATTATCCAACGAC------------------------------------------CCGGAAAACCATACTCGCGCATTACGAAAAATAAAATCCACGACA------------------AATAGTAGCTCTCATCATGAAAGAGAGGAAACACCCAGAGAAGCACGCGAACGTATGGAGAAAAAC---------------CCTGATGCCTGGAGCGAAAACTCCTATCACTCAGGCTTACTACGCAGCCCGGAAAACCATCGCTGGGTGACGGCAATGGACATCGCCATCGGCCAGGCTAAATGCTTGGATGATCCGGCAATGCGTGATGTTTTGATTGCGATTGCAGATTGGAAGATTGAC---------------------------------------------------------------------------------------------------------------------------------------------------------------------------------------------------------------------------------------------------------------------------------------
>NZ_QPBR01000038.1:51004-53016:84-1833(+)
------------------------------------------------------------------------------------------------------------------CCCGCCGACTTGCCAGGCGTAGTGATCTTTCTGCACGGTGTGAATGACCCGGGGGCGTCGTACAGCATGGTGGAGAGCGGGTTGTGTCAGGGGGTGAATGAGCGGCTGGATCGGCCGGATCTGGTGCCGGGGCGG---TATGGGGCCAGGTACAAGGCGGCTGAAAAAACAGCA------CCTGAAAAGCGAAGTAGTGACCAGAAGGTGATCATCGATGATTCTGACACCTATCTTTATCGGCGCGACACC------------AATGACCCTAAAACCCACAGCCTTCTCATCCCTTTTTACTGGGGCTATCGAGCAGCATCTGAGGATATAAAACGCGATGATGCGGGCGACCCGCTCAGAATGCGCAATCAGTTTCAGGACATCAATGGCAACCGTCTGGATCGTCACTTTGCCAAGGGCGGTGGTTTTTTTGCCAACGCGACAAACAATTTACAAGAGATGTATGGA---GAAGGCTTCGAACCAAACTTTAAAACT---CATTCAGTAGAGTTTTTGAGTCCGGATAACTCTTTATACTTTGGAAAAGCGCCTTCAAGGCAATACTTTGTGCTGGCAGCGCATCGTTTGGCGATGCTGGTCCGTGAGATTCGCCGCCTA---------------------TCGCCCGATGAAACCATCACCATCATAGGCCATAGCCAAGGCACACTTATAACGTTATTGGCGCAAGCCTTGTTAGTCGATGAAGGCCAG------CGTTGCGCGGACACGGTGATCATGGTCGACTCACCCTACAGTGTGCTGCCGGACGTAACACCTAAAGACCAT------------------------------GACACCCTCTCAACGCTGATCAATATTGTCAGCGCGGTTACAAAAAATCCTTACACACAGCCGCCATTGTCAGAC------CTGAGAAACCCC---GCTACCTATGCAGGCAGAAGTGGGCCTAAATGGTCGCCCGCTCAAGGTACCCGAAAGAAT------AAG------------------------CTTGGTAACTTAACCGTCTTTCCCGAACGAGATAATCGAGGCAAAGTGTATCTCTACTTTTGTCCTGATGATACCACCGTGGCGCTGGACGACGTGCAGGGCATCGGCACGTATGGCGTACCCGACGCTTTACCG------------------------------------------------------------------------------GAT---------GGGCGAATGGCTATGATGGTCCTGCAGACAAGACGCTTTTATCAGCGGATGTGGACAAAACGCCATCGCGACGGAGAGCCGGTGTTAGTGGGCAAGACACCTCAGCCCGAG------TTTCTACGT---------------GCAAAGGACGAGAGCCGTTACCCGGGC---GGCTCTTTC---TTTGTGGGGCTT------GTC------TCTCAGGCACCGGTATCAGAAGGGCAAGAGCGCCTGATCAATGCAGAGGCGTTGAATCCCGCTCACGAACCGCAG---ATGTTTGGCGGCGAA---GCAATC------AAAGGGACACCCACGACCTCTGGCCGAGATAGACCTGACGATGTTGGG------AAAAGCGTTGCACTCGGCAAAGACGCG---------------------GCC---------------ACGTTTCTTTGGGTGCAGATGCCTAGTGAATATAACCCGTACGAGATTGATAAG---------------------------------GAGCAAGCTCTGGCACGTTATAACAGCCTGTCTAATGAC------------------------------------------CCCGAAAAACACACCAGATCGGTACGCATCTCCAACAAT------------------------------CGACGAAGCTTTCAGCGAGAAGAGACGCCGTTCGAAGTCCGCACACGTATGGAGCATGAC---------------AGCAGTACATGGGGATACAACTCCTATCACTCAGGTTTGCTACGAAGTCCCGAGAATCACCGTTGGGTTACTGCAATGGACATCGCGATTGGCCAGTCCAAAAGCCTGGACGACCCAGCAATGTGTGAATTGCTGGTGGCTATCGGGAACTGGAGAATGGAT---------------------------------------------------------------------------------------------------------------------------------------------------------------------------------------------------------------------------------------------------------------------------------------
>NZ_AWUI01000283.1:41003-43051:84-1854(+)
------------------------------------------------------------------------------------------------------------------CCCGCCGACTTGCCAGGCGTAGTGATCTTTCTGCACGGTGTGAATGACCCGGGGGCGTCGTACAGCATGGTGGAGAGCGGGTTGTGTCAGGGGGTGAATGAGCGGCTGGATCGGCCGGATCTGGTGCCGGGGCGG---TATGGGGCTAAGTACGGCGTAGCGAGAGAAAAACTCAAAACCAAACAACAACTGGGAAATCGAGATAAGCAGTTGCTTGACGACCCTGACACCTATCTTTATAAGCGCGATACG------------GACGACCCGAAAACCCGTAGCCTGCTAATCCCCTTCTATTGGGGATATCGGGCCGAGCCGGGCGAAATCAGTCGAGACCAAAACAACGCCCCCACCAAGCTACGCGGGCAGTACCAGGACAAACAGCGCAATCGCCTTGATCGCCATTTCGGCAAGGCCGGTGGTTTTTTCGTCAATGCCACCAACAACCTACTGCAGATGTATGAC---AACGGTTTGCAATTAAACACGCGTCTTGAGCTTGCG---AGCCTC---ACGCTGCCCAATACCCATTTTATGAGCAATAACCCGCATCGGCGTTATTACGTGCTGGCCGCTCACCGGCTCGCCATGATGGTCAAGGAGATACGCCGGGTT---------------------TCTCCCGACGAGACCATTTCGATCATGGCGCACAGCCAAGGCTCATTAATCACCCTGCTGGCGCAAGCACTGTTGGTTGACGGGGGGCAT------CGTTGCGCGGACACAATCATTATGGTGGACACGCCCTACTGCCTGTTCCCGGAAGTCACCCCCAAAGATCAG------------------------------GACACACTAACCACACTGACCCGCATCGTAGCGCAGGTGACTCAGGCACCCCATGCCCAACCGCCGCTGTCGGAC------CTGCGCAACACT---GCAACCTACTGCGGACGAAGCGGCCCGCAGTGGTCGCCTACACAAGGTACGCGCTTGGAC------AGT------------------------CACGATAACATGACGGTATTTCCCGAGCGCGATAACCGCGGCAAGGTGTACCTGTATTTCTGCCCGGACGACACCACCGTCGCACTGGATGACGTAAGAGGCATCGGTACGTTTGGGGTGTGGGATACGCATGGT------------------------------------------------------------------------------AAGGATAGC---GATCGCAATCCTATGGCTGAATTGAAAGCCGTGCGTTTTTATCAACGCATGTGGACCAAGCGCAAGCGTGACAATTTGCCGGTCATGGTTGGCAAGCCACCGGGCTAT------GAGCTGTTGCGT---------------GCCAAAGGCGAATCTCGCTATCCCGGC---GGAGGATGG---CTCACTGGCCCC------CTA------TCTAAAGGCGCTATAGAAAAAGGGCATAAAGTCCTGATCAACGCTGAACAACTTTACCCGCCACATGCCCCTCTA---ATGTTTGGTGGGGAG---GAGGAC------TTAGGAAAACCGACCCCGTCGGGGCTAGACAGGCCGGATGATGCGAAC------CAAGCCTCTGCCTTGGGAAATCCCAGG---------------------GCC---------------AAATTCAAATGGCGCTATGTTCGCAGCCAGATTGGCCCAGTAGATCTG---------------------------------------GAGCTAGAGGTCGCTAAATGGAAC---ATGGGCAAAGCG------------------------------------------CCCGGTGAACAAACTCGCATGATGCGCAAACGAAGAACGCCCGGCGAAGGCGCACCGAAACCTATGGATCCTTACGATATAGAACGGGAAGAAACCCCGGACGAAATACGTGAATACATGGACAAGAGC---------------AATGATGTGCTAGACGACAATAGCTATCACTCGGGTCTGTTGCGCAGCTCTGAAAACCATCGACGGGTAACGGCGATGGATATTGCGATTGGTCAGGCGAAATGCCTGGACGACCCGGCGATGCGTGATGTGTTGGTGGCGATTGCGGATTGG------------------------------------------------------------------------------------------------------------------------------------------------------------------------------------------------------------------------------------------------------------------------------------------------
>NZ_MUHO01000089.1:227621-229669:84-1854(+)
------------------------------------------------------------------------------------------------------------------CCCGCCGACTTGCCAGGCGTAGTGATCTTTCTGCACGGTGTGAATGACCCGGGGGCGTCGTACAGCATGGTGGAGAGCGGGTTGTGTCAGGGGGTGAATGAGCGGCTGGATCGGCCGGATCTGGTGCCGGGGCGG---TATGGGGCTAAGTACGGCGTAGCGAGAGAAAAACTCAAAACCAAACAACAACTGGGAAATCGAGATAAGCAGTTGCTTGACGACCCTGACACCTATCTTTATAAGCGCGATACG------------GACGACCCGAAAACCCGTAGCCTGCTAATCCCCTTCTATTGGGGATATCGGGCCGAGCCGGGCGAAATCAGTCGAGACCAAAACAACGCCCCCACCAAGCTACGCGGGCAGTACCAGGACAAACAGCGCAATCGCCTTGATCGCCATTTCGGCAAGGCCGGTGGTTTTTTCGTCAATGCCACCAACAACCTACTGCAGATGTATGAC---AACGGTTTGCAATTAAACACGCGTCTTGAGCTTGCG---AGCCTC---ACGCTGCCCAATACCCATTTTATGAGCAATAACCCGCATCGGCGTTATTACGTGCTGGCCGCTCACCGGCTCGCCATGATGGTCAAGGAGATACGCCGGGTT---------------------TCTCCCGACGAGACCATTTCGATCATGGCGCACAGCCAAGGCTCATTAATCACCCTGCTGGCGCAAGCACTGTTGGTTGACGGGGGGCAT------CGTTGCGCGGACACAATCATTATGGTGGACACGCCCTACTGCCTGTTCCCGGAAGTCACCCCCAAAGATCAG------------------------------GACACACTAACCACACTGACCCGCATCGTAGCGCAGGTGACTCAGGCACCCCATGCCCAACCGCCGCTGTCGGAC------CTGCGCAACACT---GCAACCTACTGCGGACGAAGCGGCCCGCAGTGGTCGCCTACACAAGGTATGCGCTTGGAC------AGT------------------------CACGATAACATGACGGTATTTCCCGAGCGCGATAACCGCGGCAAGGTGTACCTGTATTTCTGCCCGGACGACACCACCGTCGCACTGGATGACGTAAGAGGCATCGGTACGTTTGGGGTGTGGGATACGCATGGT------------------------------------------------------------------------------AAGGATAGC---GATCGCAATCCTATGGCTGAATTGAAAGCCGTGCGTTTTTATCAACGCATGTGGACCAAGCGCAAGCGTGACAATTTGCCGGTCATGGTTGGCAAGCCACCGGGCTAT------GAGCTGTTGCGT---------------GCCAAAGGCGAATCTCGCTATCCCGGC---GGAGGATGG---CTCACTGGCCCC------CTA------TCTAAAGGCGCTATAGAAAAAGGGCATAAAGTCCTGATCAACGCTAAACAACTTTACCCGCCACATGCCCCTCTA---ATGTTTGGTGGGGAG---GAGGAC------TTAGGAAAACCGACCCCGTCGGGGCTAGACAGGCCGGATGATGCGAAC------CAAGCCTCTGCCTTGGGAAATCCCAGG---------------------GCC---------------AAATTCAAATGGCGCTATGTTCGCAGCCAGATTGGCCCAGTAGATCTG---------------------------------------GAGCTAGAGGTCGCTAAATGGAAC---ATGGGCAAAGCG------------------------------------------CCCGGTGAACAAACTCGCATGATGCGCAAACGAAGAACGCCCGGCGAAGGCGCACCGAAACCTATGGATCCTTACGATATAGAACGGGAAGAAACCCCGGACGAAATACGTGAATACATGGACAAGAGC---------------AATGATGTGCTAGACGACAATAGCTATCACTCGGGTCTGTTGCGCAGCTCTGAAAACCATCGACGGGTAACGGCGATGGATATTGCGATTGGTCAGGCGAAATGCCTGGACGACCCGGCGATGCGTGATGTGTTGGTGGCGATTGCGGATTGG------------------------------------------------------------------------------------------------------------------------------------------------------------------------------------------------------------------------------------------------------------------------------------------------
>NZ_AVEB02000033.1:80847-82895:84-1854(+)
------------------------------------------------------------------------------------------------------------------CCCGCCGACTTGCCAGGCGTAGTGATCTTTCTGCACGGTGTGAATGACCCGGGGGCGTCGTACAGCATGGTGGAGAGCGGGTTGTGTCAGGGGGTGAATGAGCGGCTGGATCGGCCGGATCTGGTGCCGGGGCGG---TATGGGGCTAAGTACGGCGTAGCGAGAGAAAAACTCAAAACCAAACAACAACTGGGAAATCGAGATAAGCAGTTGCTTGACGACCCTGACACCTATCTTTATAAGCGCGATACG------------GACGACCCGAAAACCCGTAGCCTGCTAATCCCCTTCTATTGGGGATATCGGGCCGAGCCGGGCGAAATCAGTCGAGACCAAAACAACGCCCCCACCAAGCTACGCGGGCAGTACCAGGACAAACAGCGCAATCGCCTTGATCGCCATTTCGGCAAGGCCGGTGGTTTTTTCGTCAATGCCACCAACAACCTACTGCAGATGTATGAC---AACGGTTTGCAATTAAACACGCGTCTTGAGCTTGCG---AGCCTC---ACGCTGCCCAATACCCATTTTATGAGCAATAACCCGCATCGGCGTTATTACGTGCTGGCCGCTCACCGGCTCGCCATGATGGTCAAGGAGATACGCCGGGTT---------------------TCTCCCGACGAGACCATTTCGATCATGGCGCACAGCCAAGGCTCATTAATCACCCTGCTGGCGCAAGCACTGTTGGTTGACGGGGGGCAT------CGTTGCGCGGACACAATCATTATGGTGGACACGCCCTACTGCCTGTTCCCGGAAGTCACCCCCAAAGATCAG------------------------------GACACACTAACCACACTGACCCGCATCGTAGCGCAGGTGACTCAGGCACCCCATGCCCAACCGCCGCTGTCGGAC------CTGCGCAACACT---GCAACCTACTGCGGACGAAGCGGCCCGCAGTGGTCGCCTACACAAGGTATGCGCTTGGAC------AGT------------------------CACGATAACATGACGGTATTTCCCGAGCGCGATAACCGCGGCAAGGTGTACCTGTATTTCTGCCCGGACGACACCACCGTCGCACTGGATGACGTAAGAGGCATCGGTACGTTTGGGGTGTGGGATACGCATGGT------------------------------------------------------------------------------AAGGATAGC---GATCGCAATCCTATGGCTGAATTGAAAGCCGTGCGTTTTTATCAACGCATGTGGACCAAGCGCAAGCGTGACAATTTGCCGGTCATGGTTGGCAAGCCACCGGGCTAT------GAGCTGTTGCGT---------------GCCAAAGGCGAATCTCGCTATCCCGGC---GGAGGATGG---CTCACTGGCCCC------CTA------TCTAAAGGCGCTATAGAAAAAGGGCATAAAGTCCTGATCAACGCTGAACAACTTTACCCGCCACATGCCCCTCTA---ATGTTTGGTGGGGAG---GAGGAC------TTAGGAAAACCGACCCCGTCGGGGCTAGACAGGCCGGATGATGCGAAC------CAAGCCTCTGCCTTGGGAAATCCCAGG---------------------GCC---------------AAATTCAAATGGCGCTATGTTCGCAGCCAGATTGGCCCAGTAGATCTG---------------------------------------GAGCTAGAGGTCGCTAAATGGAAC---ATGGGCAAAGCG------------------------------------------CCCGGTGAACAAACTCGCATGATGCGCAAACGAAGAACGCCCGGCGAAGGCGCACCGAAACCTATGGATCCTTACGATATAGAACGGGAAGAAACCCCGGACGAAATACGTGAATACATGGACAAGAGC---------------AATGATGTGCTAGACGACAATAGCTATCACTCGGGTCTGTTGCGCAGCTCTGAAAACCATCGACGGGTAACGGCGATGGATATTGCGATTGGTCAGGCGAAATGCCTGGACGACCCGGCGATGCGTGATGTGTTGGTGGCGATTGCGGATTGG------------------------------------------------------------------------------------------------------------------------------------------------------------------------------------------------------------------------------------------------------------------------------------------------
>LT962481.1:1197935-1199533:84-1422(+)
------------------------------------------------------------------------------------------------------------------CCCGCCGACTTGCCAGGCGTAGTGATCTTTCTGCACGGTGTGAATGACCCGGGGGCTTCTTATGAGTCGGTGGAGACCGGGTTGTGTCAGGGGGTGAATGAGCGGCTGGATCGGCCGGATCTGGTGGCTGGAAGG---TATGGGGTAAGGTACAACGAGGCAAAAAAAGTGCCC------TACGAGGAAAGGGACAGTGATCAGAAAGCCATGCTCGATGATCCTGACACCTATCTTTATCGGCGCGACGCA------------TCTGACCCGAAAACCCATAGCCTGTTGATTCCCTTTTATTGGGGACATCGGGCAGCACCCGATCAAATCAAGCGTGATAACGCGGGCGATCCGTTCAGAATGCGTAACCAGTTTCAGGACATCAACGGCAACCGTCTGGACCGCCACTTTGCCAAGGCGGGAGGTTTTATTGCCAACGCGACCAATAACATACCGGATGTCTACGGA---GAAGGCTTTAAGCCCAATCTGAAAAGC---ATCGCTCTTGAAACGTTTAAGCCAGACAACGCTTTATATTTTGGTCACTCGCCAGCGCGGCACTATTGCGTATTAGCGGCTCACCGCTTGGCTATGCTGATACGCGAGATCCGTCGCGTG---------------------TCGCCTGACGAGACAATAACAATCATGGGCCACAGCCAAGGCACGATAGTCACCTTGCTGGCGCAAGCGTTGCTGGTAGATGGAGGAGAC------CGTTGCGCAGATACTTTTATCATGGTTGATACGCCTTATTGTGTGTTGCCTGGTAACACTCCCAAAGACCAA------------------------------GACACATTTTCAACGCTAGTTGGGATCGTAACTGCAATAACAAATAAGCCACACACACAACCAGCCATGTCAGAA------CTCAGGGACGCT---AAAACCTACTGCGGCAGAAGCGGTTCGCGATGGTCACCCACTCAAGGTATCCGCAAAAAT------AAA------------------------GTGGGCAGCATGACAGTCTTTCCCGAGCGGGATAACCGAGGAAAGGTGTATCTGTATTTCTGCCCGGATGACACCACTGTCTCACTGGATGACGTCCAAGGCATCGGGACCTATGGAATGCCTGATGCTCTACCT------------------------------------------------------------------------------GAT---------GGACGAATGGCAATGATGGTGCTCCAGCAACTACGCTTCTATCAACGCATGTGGACTAAGCGCCATCGCTATGGTGAGCCGATCCTGATCGGCAACACGCCACAACCCGAA------CTCATGCGT---------------GCCTCAGGCGAAGCTCGATACCCAGGT---AGCTCATTT---GGAGCCGGTATG------ATT------GCCCGCGCGCCCATCCCAGAGAGGCAAGAACGCCTTATTAATGCCGAAGCGCTGACTCCGCCTCATGAACCAGAAATG---TTCGGCGGCGAA---GCGGAA------ACTGGCACACCAACAACT---------------------------------------------------------------------------------------------------------------------------------------------------------------------------------------------------------------------------------------------------------------------------------------------------------------------------------------------------------------------------------------------------------------------------------------------------------------------------------------------------------------------------------------------------------------------------------------------------------------------------------------------------------------------------------------------------------------------------------------------------------------------------------------------------------------------------------------------------------------------------------TCA---
>NZ_LIHT01000089.1:193420-195456:84-2001(+)
------------------------------------------------------------------------------------------------------------------CCCGCCGACTTGCCAGGCGTAGTGATCTTTCTGCACGGTGTGAATGACCCGGGGGCTTCTTATGAGTCGGTGGAGACCGGGTTGTGTCAGGGGGTGAATGAGCGGCTGGATCGGCCGGATCTGGTGGCTGGAAGG---TATGGGGTAAGGTACAACGAGGCAAAAAAAGTGCCC------TACGAGGAAAGGGACAGTGATCAGAAAGCCATGCTCGATGATCCTGACACCTATCTTTATCGGCGCGACGCA------------TCTGACCCGAAAACCCATAGCCTGTTGATTCCCTTTTATTGGGGACATCGGGCAGCACCCGATCAAATCAAGCGTGATAACGCGGGCGATCCGTTCAGAATGCGTAACCAGTTTCAGGACATCAACGGCAACCGTCTGGACCGCCACTTTGCCAAGGCGGGAGGTTTTATTGCCAACGCGACCAATAACATACCGGATGTCTACGGA---GAAGGCTTTAAGCCCAATCTGAAAAGCATCGCTCTT---GAAACGTTTAAGCCAGACAACGCTTTATATTTTGGTCACTCGCCAGCGCGGCACTATTGCGTATTAGCGGCTCACCGCTTGGCTATGCTGATACGCGAGATCCGTCGCGTG---------------------TCGCCTGACGAGACAATAACAATCATGGGCCACAGCCAAGGCACGATAGTCACCTTGCTGGCGCAAGCGTTGCTGGTAGATGGAGGAGAC------CGTTGCGCAGATACTTTTATCATGGTTGATACGCCTTATTGTGTGTTGCCTGGTAACACTCCCAAAGACCAA------------------------------GACACATTTTCAACGCTAGTTGGGATCGTAACTGCAATAACAAATAAGCCACACACACAACCAGCCATGTCAGAA------CTCAGGGACGCT---AAAACCTACTGCGGCAGAAGCGGTTCGCGATGGTCACCCACTCAAGGTATCCGCAAAAAT------AAA------------------------GTGGGCAGCATGACAGTCTTTCCCGAGCGGGATAACCGAGGAAAGGTGTATCTGTATTTCTGCCCGGATGACACCACTGTCTCACTGGATGACGTCCAAGGCATCGGGACCTATGGAATGCCTGATGCTCTACCT------------------------------------------------------------------------------GAT---------GGACGAATGGCAATGATGGTGCTCCAGCAACTACGCTTCTATCAACGCATGTGGACTAAGCGCCATCGCTATGGTGAGCCGATCCTGATCGGCAACACGCCACAACCC------GAACTCATGCGT---------------GCCTCAGGCGAAGCTCGATACCCAGGT---AGCTCATTT---GGAGCCGGTATG------ATT------GCCCGCGCGCCCATCCCAGAGAGGCAAGAACGCCTTATTAATGCCGAAGCGCTGACTCCGCCTCATGAACCAGAA---ATGTTCGGCGGCGAA---GCGGAA------ACTGGCACACCAACAACTTCAGGCTTGGATAGACCAGACGACGTTGGC------AAAAGCGTTGCGTTAGGGAAGGACGCC---------------------GCT---------------ACGTTCTTATGGATAGAAATGCCCACTGAATATGACGGTCCAAAAGTGACGAAG---------------------------------CGCCAAGCATTAGAACGCTTCAACGCGCTTTCTGATGAT------------------------------------------CCAGAAAAAAAAACCCGCCAAGTACGGGTAGGAAGACCCAGAAAC------TATGCCAACGTTTTAACAGGGTATATTTACCAAAGGGAAGAAACGCCAAAAGAAGCTCGAGATCGTATGGAGAAAAAC---------------CGTGATGCATGGAGCGAAAACTCCTATCACTCAGGCATACTACGTAGCCCGGAAAATCATCGCTGGGTGACTGCAATGGACATCGCTATTGGCCAAGCTAAATGCTTGGATGATCCGGCAATGCGTGATGTGCTGGTGGCGATTGCGGATTGGAAGATCGACGAGGCGCAATTT---CTCACA---ATTAGTGAA------TCACCAGGCTGG---GAA------------------------------------------AGGCTCAGTGAAGAAGCTCGGGCTCTAGTCAAAGCTAGCTACCTGTACTATGAGGAAGGGGAATTCCCTTCAACGAATCTAGTG------TCACTA---ACACCGCCGCAA---------------------------------------------------------------------
>NZ_NHSS01000158.1:345-2381:84-2001(+)
------------------------------------------------------------------------------------------------------------------CCCGCCGACTTGCCAGGCGTAGTGATCTTTCTGCACGGTGTGAATGACCCGGGGGCTTCTTATGAGTCGGTGGAGACCGGGTTGTGTCAGGGGGTGAATGAGCGGCTGGATCGGCCGGATCTGGTGGCTGGAAGG---TATGGGGTAAGGTACAACGAGGCAAAAAAAGTGCCC------TACGAGGAAAGGGACAGTGATCAGAAAGCCATGCTCGATGATCCTGACACCTATCTTTATCGGCGCGACGCA------------TCTGACCCGAAAACCCATAGCCTGTTGATTCCCTTTTATTGGGGACATCGGGCAGCACCCGATCAAATCAAGCGTGATAACGCGGGCGATCCGTTCAGAATGCGTAACCAGTTTCAGGACATCAACGGCAACCGTCTGGACCGCCACTTTGCCAAGGCGGGAGGTTTTATTGCCAACGCGACCAATAACATACCGGATGTCTACGGA---GAAGGCTTTAAGCCCAATCTGAAAAGCATCGCTCTT---GAAACGTTTAAGCCAGACAACGCTTTATATTTTGGTCACTCGCCAGCGCGGCACTATTGCGTATTAGCGGCTCACCGCTTGGCTATGCTGATACGCGAGATCCGTCGCGTG---------------------TCGCCTGACGAGACAATAACAATCATGGGCCACAGCCAAGGCACGATAGTCACCTTGCTGGCGCAAGCGTTGCTGGTAGATGGAGGAGAC------CGTTGCGCAGATACTTTTATCATGGTTGATACGCCTTATTGTGTGTTGGCTGGTAACACTCCCAAAGACCAA------------------------------GACACATTTTCAACGCTAGTTGGGATCGTAACTGCAATAACAAATAAGCCACACACACAACCAGCCATGTCAGAA------CTCAGGGACGCT---AAAACCTACTGCGGCAGAAGCGGTTCGCGATGGTCACCCACTCAAGGTATCCGCAAAAAT------AAA------------------------GTGGGCAGCATGACAGTCTTTCCCGAGCGGGATAACCGAGGAAAGGTGTATCTGTATTTCTGCCCGGATGACACCACTGTCTCACTGGATGACGTCCAAGGCATCGGGACCTATGGAATGCCTGATGCTCTACCT------------------------------------------------------------------------------GAT---------GGACGAATGGCAATGATGGTGCTCCAGCAACTACGCTTCTATCAACGCATGTGGACTAAGCGCCATCGCTATGGTGAGCCGATCCTGATCGGCAACACGCCACAACCC------GAACTCATGCGT---------------GCCTCAGGCGAAGCTCGATACCCAGGT---AGCTCATTT---GGAGCCGGTATG------ATT------GCCCGCGCGCCCATCCCAGAGAGGCAAGAACGCCTTATTAATGCCGAAGCGCTGACTCCGCCTCATGAACCAGAA---ATGTTCGGCGGCGAA---GCGGAA------ACTGGCACACCAACAACTTCAGGCTTGGATAGACCAGACGACGTTGGC------AAAAGCGTTGCGTTAGGGAAGGACGCC---------------------GCT---------------ACGTTCTTATGGATAGAAATGCCCACTGAATATGACGGTCCAAAAGTGACGAAG---------------------------------CGCCAAGCATTAGAACGCTTCAACGCGCTTTCTGATGAT------------------------------------------CCAGAAAAAAAAACCCGCCAAGTACGGGTAGGAAGACCCAGAAAC------TATGCCAACGTTTTAACAGGGTATATTTACCAAAGGGAAGAAACGCCAAAAGAAGCTCGAGATCGTATGGAGAAAAAC---------------CGTGATGCATGGAGCGAAAACTCCTATCACTCAGGCATACTACGTAGCCCGGAAAATCATCGCTGGGTGACTGCAATGGACATCGCTATTGGCCAAGCTAAATGCTTGGATGATCCGGCAATGCGTGATGTGCTGGTGGCGATTGCGGATTGGAAGATCGACGAGGCGCAATTT---CTCACA---ATTAGTGAA------TCACCAGGCTGG---GAA------------------------------------------AGGCTCAGTGAAGAAGCTCGGGCTCTAGTCAAAGCTAGCTACCTGTACTATGAGGAAGGGGAATTCCCTTCAACGAATCTAGTG------TCACTA---ACACCGCCGCAA---------------------------------------------------------------------
>NZ_MLEV01000002.1:490675-492687:84-1833(+)
------------------------------------------------------------------------------------------------------------------CCCGCCGACTTGCCAGGCGTAGTGATCTTTCTGCACGGTGTGAATGACCCGGGGGCTTCTTATGAGTGGGTGGAGACCGGGTTGTGTCAGGGGGTGAATGAGCGGCTGGATCGGCCGGATCTGGTGGCGGGACGG---TATGGGGCCAAGTACAAGGCAGCTGAAAAAACAGCG------CCTGAAAAACGGAGCAGTGACCAGAAAGTAATAATCGATGATTCTGACACTTATCTTTATCGACGCGACACC------------ACTGACCCTAAAACCCACAGTCTTCTCATCCCTTTTTACTGGGGCTATCGAGCAGCACCTGAGGATATAAAACGCGATGAGGCGGGCGACCCGCTCCGAATGCGCAATCAGTTTCAAGACATCAACGGCAACCGTCTGGATCGTCATTTTGCCAAGGGCGGTGGTTTTTTCGCCAACGCGACAAACAATTTACAAGAAATGTATGGA---GAAGGCTTCGAGCCAAACTTCAAAACT---CATTCAGTAGAATTCTTGAGTGCGGATAACTCTTTATACTTTGGAAAAGCGCCTTCAAGGCACTACTTTGTGCTGGCAGCGCATCGTTTGGCGATGCTGGTCCGCGAGATTCGCCGCCTA---------------------TCGCCCGATGAAACCATCACCATCATGGGCCATAGTCAAGGCACGCTTATAACGTTATTGGCGCAAGCCTTGTTAGTCGATGAAGGCCAG------CGTTGCGCGGACACTGTGATCATGGTTGACTCACCCTACAGTGTGCTGCCAGACGTAACACCCAAAGACCAT------------------------------GACACCCTATCAACGCTGATCAATATCGTCAGCGCGGTTACAAAAAACCCTCACACACAGCCGCCATTGTCAGAC------CTGAGAAACCCC---GCTACCTATGCAGGCAGAAGTGGGCCTAAATGGTCGCCCGCTCAAGGTACCCGAAAGAAT------AAG------------------------CTAGGTAACTTGACCGTCTTCCCCGAACGAGATAATCGCGGCAAAGTGTATCTCTACTTCTGTCCTGATGACACCACAGTGGCGCTGGACGATGTGCAGGGCATCGGCACGTATGGCGTACCTGACGCTTTGCCG------------------------------------------------------------------------------GAT---------GGGCGAATGGCTATGATGATCCTGCAGGCAAGACGCTTTTATCAGCGGATGTGGACAAAACGCTATCGCGACGGAGAGCCGGTTTTGGTAGGCAAGACACCTCAGCCCGAG------TTTCTGCGT---------------GCGGAGGGCGAAAGCCGTTACCCAGGC---GGTTCTTTC---TTTGTCGGGCTT------GTC------TCTCAGGCACCCGTATCAGAAGGGCAAGAACGCCTGATCAATGCAGAGGCATTGAATCCCCCTCACGAACCGCAG---ATGTTTGGCGGCGAA---GCAATC------AGAGGGACAGCCACGACCGCTGGCCGAGATAGGCCTGACAATGTCGGG------AAAAGCGTTGCACTCGGCAAAGACGCG---------------------GCC---------------ACGTTTCTCTGGATACAGATGCCTGGTGAGTATGACCCGTACAAGATTGATAAG---------------------------------GAGCAAGCTCTGGCACGTTATAACAGCCTGTCCAATGAC------------------------------------------CCCGAAGAACATACCAGATCGGTACGCATCTCCAACAAT------------------------------CGTCGAAGCTTTCAGCGAGAAGAAACACCGTCCGAAGTCCGTAAACGTATGGAACATGAC---------------AACAGTACATGGGGAGACAACTCCTATCACTCCGGTTTGCTACGGAGTCCGGAGAATCACCGTTGGGTCACTGCAATGGACATAGCGATTGGCCAATGCAAAAGCCTGGACGACCCAGCAATGTGTGAATTGCTGGTGGCTATTGGGGACTGGCGAATGGAT---------------------------------------------------------------------------------------------------------------------------------------------------------------------------------------------------------------------------------------------------------------------------------------
>NZ_CP032459.1:4927528-4929540:84-1833(+)
------------------------------------------------------------------------------------------------------------------CCCGCCGACTTGCCAGGCGTAGTGATCTTTCTGCACGGTGTGAATGACCCGGGGGCTTCTTATGAGTGGGTGGAGACCGGGTTGTGTCAGGGGGTGAATGAGCGGCTGGATCGGCCGGATCTGGTGGCGGGACGG---TATGGGGCCAAGTACAAGGCAGCTGAAAAAACAGCG------CCTGAAAAACGGAGCAGTGACCAGAAAGTAATAATCGATGATTCTGACACTTATCTTTATCGACGCGACACC------------ACTGACCCTAAAACCCACAGTCTTCTCATCCCTTTTTACTGGGGCTATCGAGCAGCACCTGAGGATATAAAACGCGATGAGGCGGGCGACCCGCTCCGAATGCGCAATCAGTTTCAAGACATCAACGGCAACCGTCTGGATCGTCATTTTGCCAAGGGCGGTGGTTTTTTCGCCAACGCGACAAACAATTTACAAGAAATGTATGGA---GAAGGCTTCGAGCCAAACTTCAAAACT---CATTCAGTAGAATTCTTGAGTGCGGATAACTCTTTATACTTTGGAAAAGCGCCTTCAAGGCACTACTTTGTGCTGGCAGCGCATCGTTTGGCGATGCTGGTCCGCGAGATTCGCCGCCTA---------------------TCGCCCGATGAAACCATCACCATCATGGGCCATAGTCAAGGCACGCTTATAACGTTATTGGCGCAAGCCTTGTTAGTCGATGAAGGCCAG------CGTTGCGCGGACACTGTGATCATGGTTGACTCACCCTACAGTGTGCTGCCAGACGTAACACCCAAAGACCAT------------------------------GACACCCTATCAACGCTGATCAATATCGTCAGCGCGGTTACAAAAAACCCTCACACACAGCCGCCATTGTCAGAC------CTGAGAAACCCC---GCTACCTATGCAGGCAGAAGTGGGCCTAAATGGTCGCCCGCTCAAGGTACCCGAAAGAAT------AAG------------------------CTAGGTAACTTGACCGTCTTCCCCGAACGAGATAATCGCGGCAAAGTGTATCTCTACTTCTGTCCTGATGACACCACAGTGGCGCTGGACGATGTGCAGGGCATCGGCACGTATGGCGTACCTGACGCTTTGCCG------------------------------------------------------------------------------GAT---------GGGCGAATGGCTATGATGATCCTGCAGGCAAGACGCTTTTATCAGCGGATGTGGACAAAACGCTATCGCGACGGAGAGCCGGTTTTGGTAGGCAAGACACCTCAGCCCGAG------TTTCTGCGT---------------GCGGAGGGCGAAAGCCGTTACCCAGGC---GGTTCTTTC---TTTGTCGGGCTT------GTC------TCTCAGGCACCCGTATCAGAAGGGCAAGAACGCCTGATCAATGCAGAGGCATTGAATCCCCCTCACGAACCGCAG---ATGTTTGGCGGCGAA---GCAATC------AGAGGGACAGCCACGACCGCTGGCCGAGATAGGCCTGACGATGTCGGG------AAAAGCGTTGCACTCGGCAAAGACGCG---------------------GCC---------------ACGTTTCTCTGGATACAGATGCCTGGTGAGTATGACCCGTACAAGATTGATAAG---------------------------------GAGCAAGCTCTGGCACGTTATAACAGCCTGTCCAATGAC------------------------------------------CCCGAAGAACATACCAGATCGGTACGCATCTCCAACAAT------------------------------CGTCGAAGCTTTCAGCGAGAAGAAACACCGTCCGAAGTCCGTAAACGTATGGAACATGAC---------------AACAGTACATGGGGAGACAACTCCTATCACTCCGGTTTGCTACGGAGTCCGGAGAATCACCGTTGGGTCACTGCAATGGACATAGCGATTGGCCAATGCAAAAGCCTGGACGACCCAGCAATGTGTGAATTGCTGGTGGCTATTGGGGACTGGCGAATGGAT---------------------------------------------------------------------------------------------------------------------------------------------------------------------------------------------------------------------------------------------------------------------------------------
>NZ_LYUP01000039.1:32675-34687:84-1833(+)
------------------------------------------------------------------------------------------------------------------CCCGCCGACTTGCCAGGCGTAGTGATCTTTCTGCACGGTGTGAATGATCCGGGGGCGTCGTACAGCATGGTGGAGAGCGGGTTGTGTCAGGGGGTGAATGAGCGGCTGGATCGGCCGGATCTGGTGCCGGGGCGG---TATGGGGCCAGGTACAAGGCGGCTGAAAAAACAGCA------CCTGAAAAGCGAAGTAGTGACCAGAAGGTGATCGTCGATGATTCTGACACCTATCTTTATCGGCGCGACACC------------AATGACCCTAAAACCCACAGCCTTCTCATCCCTTTTTACTGGGGCTATCGAGCAGCATCTGAGGATATAAAACGCGATGATGCGGGCGACCCGCTCAGAATGCGCAATCAGTTTCAGGACATCAATGGCAACCGTCTGGATCGTCACTTTGCCAAGGGCGGTGGTTTTTTTGCCAACGCGACAAACAATTTACAAGAGATGTATGGA---GAAGGCTTCGAACCAAACTTTAAAACT---CATTCAGTAGAGTTCTTGAGTCCGGATAACTCTTTATACTTTGGAAAAGCGCCTTCAAGGCAATACTTTGTGCTGGCAGCGCATCGTTTGGCGATGCTGGTCCGTGAGATTCGCCGCCTA---------------------TCGCCCGATGAAACCATCACCATCATAGGCCATAGCCAAGGCACACTTATAACGTTATTGGCGCAAGCCTTGTTAGTCGATGAAGGCCAG------CGTTGCGCGGACACGGTGATCATGGTCGACTCACCCTACAGTGTGCTGCCGGACGTAACACCTAAAGACCAT------------------------------GACACCCTCTCAACGCTGATCAATATTGTCAGCGCGGTTACAAAAAATCCTTACACACAGCCGCCATTGTCAGAC------CTGAGAAACCCC---GCTACCTATGCAGGCAGAAGTGGGCCTAAATGGTCGCCCGCTCAAGGTACCCGAAAGAAT------AAG------------------------CTTGGTAACTTGACCGTCTTTCCCGAACGAGATAATCGAGGCAAAGTGTATCTCTACTTTTGTCCTGATGATACCACCGTGGCGCTGGACGACGTGCAGGGCATCGGCACGTATGGCGTACCCGACGCTTTACCG------------------------------------------------------------------------------GAT---------GGGCGAATGGCTATGATGGTCCTGCAGACAAGACGCTTTTATCAGCGGATGTGGACAAAACGCCATCGCGACGGAGAGCCGGTGTTAGTGGGCAAGACACCTCAGCCCGAG------TTTCTACGT---------------GCAAAGGACGAGAGCCGTTACCCGGGC---GGCTCTTTC---TTTGTGGGGCTT------GTC------TCTCAGGCACCGGTATCAGAAGGGCAAGAGCGCCTGATCAATGCAGAGGCGTTGAATCCCGCTCACGAACCGCAG---ATGTTTGGCGGCGAA---GCAATC------AAAGGGACACCCACGACCTCTGGCCGAGATAGACCTGACGATGTTGGG------AAAAGCGTTGCACTCGGCAAAGACGCG---------------------GCC---------------ACGTTTCTTTGGGTGCAGATGCCTAGTGAATATAACCCGTACGAGATTGATAAG---------------------------------GAGCAAGCTCTGGCACGTTATAACAGCCTGTCTAATGAC------------------------------------------CCCGAAAAACACACCAGATCGGTACGCATCTCCAACAAT------------------------------CGACGAAGCTTTCAGCGAGAAGAGACGCCGTTCGAAGTCCGCACACGTATGGAGCATGAC---------------AGCAGTACATGGGGATACAACTCCTATCACTCAGGTTTGCTAAGAAGTCCCGAGAATCACCGTTGGGTTACTGCAATGGACATCGCGATTGGCCAGTCCAAAAGCCTGGACGACCCAGCAATGTGTGAATTGCTGGTGGCTATCGGGAACTGGAGAATGGAT---------------------------------------------------------------------------------------------------------------------------------------------------------------------------------------------------------------------------------------------------------------------------------------
>NZ_JRUO01000004.1:167116-169128:84-1833(+)
------------------------------------------------------------------------------------------------------------------CCCGCCGACTTGCCAGGCGTAGTGATCTTTCTGCACGGTGTGAATGATCCGGGGGCGTCGTACAGCATGGTGGAGAGCGGGTTGTGTCAGGGGGTGAATGAGCGGCTGGATCGGCCGGATCTGGTGCCGGGGCGG---TATGGGGCCAGGTACAAGGCGGCTGAAAAAACAGCA------CCTGAAAAGCGAAGTAGTGACCAGAAGGTGATCGTCGATGATTCTGACACCTATCTTTATCGGCGCGACACC------------AATGACCCTAAAACCCACAGCCTTCTCATCCCTTTTTACTGGGGCTATCGAGCAGCATCTGAGGATATAAAACGCGATGATGCGGGCGACCCGCTCAGAATGCGCAATCAGTTTCAGGACATCAATGGCAACCGTCTGGATCGTCACTTTGCCAAGGGCGGTGGTTTTTTTGCCAACGCGACAAACAATTTACAAGAGATGTATGGA---GAAGGCTTCGAACCAAACTTTAAAACT---CATTCAGTAGAGTTCTTGAGTCCGGATAACTCTTTATACTTTGGAAAAGCGCCTTCAAGGCAATACTTTGTGCTGGCAGCGCATCGTTTGGCGATGCTGGTCCGTGAGATTCGCCGCCTA---------------------TCGCCCGATGAAACCATCACCATCATAGGCCATAGCCAAGGCACACTTATAACGTTATTGGCGCAAGCCTTGTTAGTCGATGAAGGCCAG------CGTTGCGCGGACACGGTGATCATGGTCGACTCACCCTACAGTGTGCTGCCGGACGTAACACCTAAAGACCAT------------------------------GACACCCTCTCAACGCTGATCAATATTGTCAGCGCGGTTACAAAAAATCCTTACACACAGCCGCCATTGTCAGAC------CTGAGAAACCCC---GCTACCTATGCAGGCAGAAGTGGGCCTAAATGGTCGCCCGCTCAAGGTACCCGAAAGAAT------AAG------------------------CTTGGTAACTTGACCGTCTTTCCCGAACGAGATAATCGAGGCAAAGTGTATCTCTACTTTTGTCCTGATGATACCACCGTGGCGCTGGACGACGTGCAGGGCATCGGCACGTATGGCGTACCCGACGCTTTACCG------------------------------------------------------------------------------GAT---------GGGCGAATGGCTATGATGGTCCTGCAGACAAGACGCTTTTATCAGCGGATGTGGACAAAACGCCATCGCGACGGAGAGCCGGTGTTAGTGGGCAAGACACCTCAGCCCGAG------TTTCTACGT---------------GCAAAGGACGAGAGCCGTTACCCGGGC---GGCTCTTTC---TTTGTGGGGCTT------GTC------TCTCAGGCACCGGTATCAGAAGGGCAAGAGCGCCTGATCAATGCAGAGGCGTTGAATCCCGCTCACGAACCGCAG---ATGTTTGGCGGCGAA---GCAATC------AAAGGGACACCCACGACCTCTGGCCGAGATAGACCTGACGATGTTGGG------AAAAGCGTTGCACTCGGCAAAGACGCG---------------------GCC---------------ACGTTTCTTTGGGTGCAGATGCCTAGTGAATATAACCCGTACGAGATTGATAAG---------------------------------GAGCAAGCTCTGGCACGTTATAACAGCCTGTCTAATGAC------------------------------------------CCCGAAAAACACACCAGATCGGTACGCATCTCCAACAAT------------------------------CGACGAAGCTTTCAGCGAGAAGAGACGCCGTTCGAAGTCCGCACACGTATGGAGCATGAC---------------AGCAGTACATGGGGATACAACTCCTATCACTCAGGTTTGCTAAGAAGTCCCGAGAATCACCGTTGGGTTACTGCAATGGACATCGCGATTGGCCAGTCCAAAAGCCTGGACGACCCGGCAATGTGTGAATTGCTGGTGGCTATCGGGAACTGGAGAATGGAT---------------------------------------------------------------------------------------------------------------------------------------------------------------------------------------------------------------------------------------------------------------------------------------
>NZ_AVEN02000302.1:41121-43169:84-1854(+)
------------------------------------------------------------------------------------------------------------------CCCGCCGACTTGCCAGGCGTAGTGATCTTTCTGCACGGTGTGAATGATCCGGGGGCGTCGTACAGCATGGTGGAGAGCGGGTTGTGTCAGGGGGTGAATGAGCGGCTGGATCGGCCGGATCTGGTGCCGGGGCGG---TATGGGGCTAAGTACGGCGTAGCGAGAGAAAAACTCAAAACCAAACAACAACTGGGAAATCGAGATAAGCAGTTGCTTGACGACCCTGACACCTATCTTTATAAGCGCGATACG------------GACGACCCGAAAACCCGTAGCCTGCTAATCCCCTTCTATTGGGGATATCGGGCCGAGCCGGGCGAAATCAGTCGAGACCAAAACAACGCCCCCACCAAGCTACGCGGGCAGTACCAGGACAAACAGCGCAATCGCCTTGATCGCCATTTCGGCAAGGCCGGTGGTTTTTTCGTCAATGCCACCAACAACCTACTGCAGATGTATGAC---AACGGTTTGCAATTAAACACGCGTCTTGAGCTTGCG---AGCCTC---ACGCTGCCCAATACCCATTTTATGAGCAATAACCCGCATCGGCGTTATTACGTGCTGGCCGCTCACCGGCTCGCCATGATGGTCAAGGAGATACGCCGGGTT---------------------TCTCCCGACGAGACCATTTCGATCATGGCGCACAGCCAAGGCTCATTAATCACCCTGCTGGCGCAAGCACTGTTGGTTGACGGGGGGCAT------CGTTGCGCGGACACAATCATTATGGTGGACACGCCCTACTGCCTGTTCCCGGAAGTCACCCCCAAAGATCAG------------------------------GACACACTAACCACACTGACCCGCATCGTAGCGCAGGTGACTCAGGCACCCCATGCCCAACCGCCGCTGTCGGAC------CTGCGCAACACT---GCAACCTACTGCGGACGAAGCGGCCCGCAGTGGTCGCCTACACAAGGTACGCGCTTGGAC------AGT------------------------CACGATAACATGACGGTATTTCCCGAGCGCGATAACCGCGGCAAGGTGTACCTGTATTTCTGCCCGGACGACACCACCGTCGCACTGGATGACGTAAGAGGCATCGGTACGTTTGGGGTGTGGGATACGCATGGT------------------------------------------------------------------------------AAGGATAGC---GATCGCAATCCTATGGCTGAATTGAAAGCCGTGCGTTTTTATCAACGCATGTGGACCAAGCGCAAGCGTGACAATTTGCCGGTCATGGTTGGCAAGCCACCGGGCTAT------GAGCTGTTGCGT---------------GCCAAAGGCGAATCTCGCTATCCCGGC---GGAGGATGG---CTCACTGGCCCC------CTA------TCTAAAGGCGCTATAGAAAAAGGGCATAAAGTCCTGATCAACGCTGAACAACTTTACCCGCCACATGCCCCTCTA---ATGTTTGGTGGGGAG---GAGGAC------TTAGGAAAACCGACCCCGTCGGGGCTAGACAGGCCGGATGATGCGAAC------CAAGCCTCTGCCTTGGGAAATCCCAGG---------------------GCC---------------AAATTCAAATGGCGCTATGTTCGCAGCCAGATTGGCCCAGTAGATCTG---------------------------------------GAGCTAGAGGTCGCTAAATGGAAC---ATGGGCAAAGCG------------------------------------------CCCGGTGAACAAACTCGCATGATGCGCAAACGAAGAACGCCCGGCGAAGGCGCACCGAAACCTATGGATCCTTACGATATAGAACGGGAAGAAACCCCGGACGAAATACGTGAATACATGGACAAGAGC---------------AATGATGTGCTAGACGACAATAGCTATCACTCGGGTCTGTTGCGCAGCTCTGAAAACCATCGACGGGTAACGGCGATGGATATTGCGATTGGTCAGGCGAAATGCCTGGACGACCCGGCGATGCGTGATGTGTTGGTGGCGATTGCGGATTGG------------------------------------------------------------------------------------------------------------------------------------------------------------------------------------------------------------------------------------------------------------------------------------------------
>LJQJ01000030.1:29761-31314:84-1362(+)
------------------------------------------------------------------------------------------------------------------CCCGCCGACTTGCCAGGCGTAGTGATCTTTCTGCACGGTGTGAATGATCCGGGGGCTTCTTACAAGTCGGTGGAGACGGGGTTGTGTCAGGGGGTGAATGAGCGGCTGGATCGGCCGGATCTGGTGCCGGGGCGG---TATGGGGAAAAATACAAAGAAGCGGGAGACGTCCCC------TACGAGAAAAGGGACAGCGACCAGAAAGTCATCCTCGATGATCCTGATACTTATCTCTATCGGCGCAACGCA------------TCTGACCCGAAAACCCATAGCCTGATGATTCCCTTTTATTGGGGACATCGGGCAACTCCCGATCAAATCAAGCGTGATGACGCGGGCGATCCGTTCAGAATGCGTAATCAGTTTCAGGACATTAACGGCAACCGGCTGGATCGCCACTTTGCCAAAGCGGGAGGTTTTATTGCCAACGCGACCAATAACATACCAGATGTCTACGGT---GAAGGCTTTAAGCCCAATCTGAAAAGC---ATCGCTCTGGAAACGTTTAAGCCAGACAACGCTTTATATTTTGGTCACTCGCCAGCGCGGCACTATTGCGTATTGGCGGCTCACCGTTTGGCTATGCTGATACGCGAGATCCGTCGCGTG---------------------TCGCCTGACGAGACCATAACAATCATGGGCCACAGCCAAGGCACGATAGTCACCTTGCTGGCGCAAGCGTTGCTGGTAGATGGAGGAGAC------CGTTGCGCAGATACTTTTATCATGGTTGATACGCCTTATTGTGTGTTACCTGGTAACACTCCCAAAGACCAA------------------------------GACACCTTTTCAACGCTGGTCGGGATCGTAACTGCGATAACAAATAAGCCACACGCACAACCAGCAATGTCAGAA------CTCAGGGACGCT---AAAACCTACTGCGGCAGAAGCGGTTCGCGATGGTCACCCACTCAAGGTATCCGCAAAAAT------AAA------------------------GTGGGCAGCATGATAGTCTTTCCCGAGCGTGACAACCGAGGAAAGGTGTATCTGTATTTCTGCCCGGATGACACCACTGTCTCACTGGATGACGTCCAAGGCATCGGGACCTATGGAATGCCTGATGCTCTACCT------------------------------------------------------------------------------GAT---------GGACGAATGGCAATGATGGTGCTCCAGCAACTACGCTTCTATCAACGCATGTGGACTAAGCGCCATCGCTATGGCGAGGCGATCCTGATCGGCAACACGCCACAACCTGAA------CTCATGCGT---------------GCCACAGGCGAAGCTCGATACCCAGGC---AGCTCATTT---GGAGCCGGTATG------ATT------GCCCGCGCGCCCATCCCGGAGGGGCAGGAACGCCTTATTAATGCCGAAGCGCTGACT------------------------------------------------------------------------------------------------------------------------------------------------------------------------------------------------------------------------------------------------------------------------------------------------------------------------------------------------------------------------------------------------------------------------------------------------------------------------------------------------------------------------------------------------------------------------------------------------------------------------------------------------------------------------------------------------------------------------------------------------------------------------------------------------------------------------------------------------------------------------------------------------------------------------------------------------------------
>NZ_VLHW01000014.1:70261-72321:84-1986(+)
------------------------------------------------------------------------------------------------------------------CCCGCCGACTTGCCAGGCGTAGTGATCTTTCTGCACGGTGTGAATGATCCGGGGGCTTCTTACGAGTCGGTGGAGACGGGGTTGTGTCAGGGGGTGAATGAGCGGCTGGATCGGCCGGATCTGGTGCCGGGGCGA---TACGGGGCTGAGTACGACATCGCGAAAAAAAAACTCAGAGCCAAACAACAACTGGAAGATCAAGATAAACAGCTACTCGACGACCCAGACACCCATCTTTACAGACGTGATACT------------GACGACCCGAAAACGCGCAGCCTGCTGATTCCCTTTTATTGGGGATATCGGGCCGACCCCAGCGAAATCAGCCGGGACAAGAACAACGCCCCCACTAAACTGCGTGACCAGTATCAGGACATACAGGGTAATCGCCTGGATCGGCATTTTGGCAAGGCCGGTGGTTATTTTGTCAATGCCACCAATAACCTGCTGGAAATGTATGAC---AAGGGCCTGCCACTCACCATGCGCCTTAAGATTGCC---CGAAAG---ACGCTACCCAACACACATTTTCTGGGGGATAACCCACATCGACGTTATTACGTGCTGGCTGCTCACCGGCTCGCGATGATGGTCAAGGAGATACGCAGGGTG---------------------TCTCCCGACGAAACCATCACGATCATGGCGCATAGCCAAGGCACGTTGATTACCCTGCTGGCGCAAGCACTGCTGGTGGACGGGGGGCAT------CGTTGCGCGGACACCATCATCATGGTGGACACGCCCTACTGCCTGTTCCCGGAAGTCACCCCCAAAGATCAA------------------------------GACACGCTAACCACACTGACTCGCATCGTGGCACAGGTGACTCAGGCACCCCGCACCCAGCCGCCGCTTTCAGAC------CTGTGCAACCCC---GCAACCTACTGCGGAAGAAGCGGCCCGCAGTGGTCACCGACACAAGGTACGCGCAAAGAC------AAGGGC------------------AAAGTCGGTAACCTGACGGTATTCCCTGAGCGTGATAACCGCGGCAAGGTATACCTGTATTTCTGCCCGGACGACACCACCGTTGCACTGGATGACGTAAGAGGCATCGGCACGTTTGGGGTGTGGGACATCCATGGC------------------------------------------------------------------------------AAAGACAGT---ACTCGCAACCCTATGGCTGAATTGAAGGCCGTGCGCTTTTATCAACGCATGTGGACCAAGCGCTACCGTGACGATTCTCCGGTCATGGTTGGAAAGCCTCCAGGCTAT------GACCTGTTGCGC---------------GCCAAAAACGAATCTCGCTATGCCGGC---GACAGTTGG---TTCGCAGGGCTC------CTT------TCGAAAGGCCCTACAGAAGAAGGGCATAGGATACTGATCAACGCTGAACAACTGTATCCACCACACGCCCCCGCC---ATGTTTGGCGGGGAG---GAGGAGAATTACAAGGGCGATCAGAACAAATCAGGGCGTGACAGGCCCGATGACGCTAAC------AAAGCCAATGCCGTGGGCAACCCAAGG---------------------GCC---------------AAGCTCAGATGGCACTTTGTGCGCAACCACACAGGATCGATAGACCTG---------------------------------------GAGCGAGAGCTTGCCCAATGGAAT---ATGGGCAAAGCG------------------------------------------CCAGGTCAACAGACCCGCATCATAATCAAGCGAAGACTGACAGGCGACGGCGCACCAAGGCCTTCGGATACTTACGAGATACTGCGCGAGGACACGCCGGACGAAATACGTGAGTTCATGGATGAAAGC---------AATTCGACCGAGGTGCTGGACTTCAATAGCTATCACTCGGGCCTGTTGCGAAGCCCGGAAAACCATCAATGGGTAACGGCGATGGATATCGCGATTGGTCAGGCGAAATGCCTGGACAACCCGGCGATGCGTGATGTGCTGGTGGCGATTGCGGATTGGAAGATGGACAAGAAGAAATTT---GAAGTT---GTTGAGAAA------CTGCCTGGCTGG---ATA------------------------------------------AAACTTAGCGACGAAGCTCAGGCATTGGTGAAAGCCAGTAATGCTTACTACGAACGAGGCATA---------------------------------------------------------------------------------------------------------------------
>NZ_LKEP01000008.1:126949-129009:84-1986(+)
------------------------------------------------------------------------------------------------------------------CCCGCCGACTTGCCAGGCGTAGTGATCTTTCTGCACGGTGTGAATGATCCGGGGGCTTCTTACGAGTCGGTGGAGACGGGGTTGTGTCAGGGGGTGAATGAGCGGCTGGATCGGCCGGATCTGGTGCCGGGGCGA---TACGGGGCTGAGTACGACATCGCGAAAAAAAAACTCAGAGCCAAACAACAACTGGAAGATCAAGATAAACAGCTACTCGACGACCCAGACACCCATCTTTACAGACGTGATACT------------GACGACCCGAAAACGCGCAGCCTGCTGATTCCCTTTTATTGGGGATATCGGGCCGACCCCAGCGAAATCAGCCGGGACAAGAACAACGCCCCCACTAAACTGCGTGACCAGTATCAGGACATACAGGGTAATCGCCTGGATCGGCATTTTGGCAAGGCCGGTGGTTATTTTGTCAATGCCACCAATAACCTGCTGGAAATGTATGAC---AAGGGCCTGCCACTCACCATGCGCCTTAAGATTGCC---CGAAAG---ACGCTACCCAACACACATTTTCTGGGGGATAACCCACATCGACGTTATTACGTGCTGGCTGCTCACCGGCTCGCGATGATGGTCAAGGAGATACGCAGGGTG---------------------TCTCCCGACGAAACCATCACGATCATGGCGCATAGCCAAGGCACGTTGATTACCCTGCTGGCGCAAGCACTGCTGGTGGACGGGGGGCAT------CGTTGCGCGGACACCATCATCATGGTGGACACGCCCTACTGCCTGTTCCCGGAAGTCACCCCCAAAGATCAA------------------------------GACACGCTAACCACACTGACTCGCATCGTGGCACAGGTGACTCAGGCACCCCGCACCCAGCCGCCGCTTTCAGAC------CTGTGCAACCCC---GCAACCTACTGCGGAAGAAGCGGCCCGCAGTGGTCACCGACACAAGGTACGCGCAAAGAC------AAGGGC------------------AAAGTCGGTAACCTGACGGTATTCCCTGAGCGTGATAACCGCGGCAAGGTATACCTGTATTTCTGCCCGGACGACACCACCGTTGCACTGGATGACGTAAGAGGCATCGGCACGTTTGGGGTGTGGGACATCCATGGC------------------------------------------------------------------------------AAAGACAGT---ACTCGCAACCCTATGGCTGAATTGAAGGCCGTGCGCTTTTATCAACGCATGTGGACCAAGCGCTACCGTGACGATTCTCCGGTCATGGTTGGAAAGCCTCCAGGCTAT------GACCTGTTGCGC---------------GCCAAAAACGAATCTCGCTATGCCGGC---GACAGTTGG---TTCGCAGGGCTC------CTT------TCGAAAGGCCCTACAGAAGAAGGGCATAGGATACTGATCAACGCTGAACAACTGTATCCACCACACGCCCCCGCC---ATGTTTGGCGGGGAG---GAGGAGAATTACAAGGGCGATCAGAACAAATCAGGGCGTGACAGGCCCGATGACGCTAAC------AAAGCCAATGCCGTGGGCAACCCAAGG---------------------GCC---------------AAGCTCAGATGGCACTTTGTGCGCAACCACACAGGATCGATAGACCTG---------------------------------------GAGCGAGAGCTTGCCCAATGGAAT---ATGGGCAAAGCG------------------------------------------CCAGGTCAACAGACCCGCATCATAATCAAGCGAAGACTGACAGGCGACGGCGCACCAAGGCCTTCGGATACTTACGAGATACTGCGCGAGGACACGCCGGACGAAATACGTGAGTTCATGGATGAAAGC---------AATTCGACCGAGGTGCTGGACTTCAATAGCTATCACTCGGGCCTGTTGCGAAGCCCGGAAAACCATCAATGGGTAACGGCGATGGATATCGCGATTGGTCAGGCGAAATGCCTGGACGACCCGGCGATGCGTGATGTGCTGGTGGCGATTGCGGATTGGAAGATGGACAAGAAGAAATTT---GAAGTT---GTTGAGAAA------CTGCCTGGCTGG---ATA------------------------------------------AAACTTAGCGACGAAGCTCAGGCATTGGTGAAAGCCAGTAATGCTTACTACGAACGAGGCATA---------------------------------------------------------------------------------------------------------------------
>NZ_NHTD01000066.1:22463-24475:84-1833(+)
------------------------------------------------------------------------------------------------------------------CCCGCCGACTTGCCAGGCGTAGTGATCTTTCTGCACGGTGTGAATGATCCGGGGGCTTCTTATGAGCCGGTGGAGACCGGGTTGTGTCAGGGGGTGAATGAGCGGCTGGATCGGCCGGATCTGGTGGCGGGGCGG---TATGGGGCCAGGTACAAGGCGGCTGAAAAAACAGCA------CCTGAAAAGCGAAGTAGTGACCAGAAGGTGATCGTCGATGATTCTGACACCTATCTTTATCGGCGCGACACC------------AATGACCCTAAAACCCACAGCCTTCTCATCCCTTTTTACTGGGGCTATCGAGCAGCATCTGAGGATATAAAACGCGATGATGCGGGCGACCCGCTCAGAATGCGCAATCAGTTTCAGGACATCAATGGCAACCGTCTGGATCGTCACTTTGCCAAGGGCGGTGGTTTTTTTGCCAACGCGACAAACAATTTACAAGAGATGTATGGA---GAAGGCTTCGAACCAAACTTTAAAACT---CATTCAGTAGAGTTTTTGAGTCCGGATAACTCTTTATACTTTGGAAAAGCGCCTTCAAGGCAATACTTTGTGCTGGCAGCGCATCGTTTGGCGATGCTGGTCCGTGAGATTCGCCGCCTA---------------------TCGCCCGATGAAACCATCACCATCATAGGCCATAGCCAAGGCACACTTATAACGTTATTGGCGCAAGCCTTGTTAGTCGATGAAGGCCAG------CGTTGCGCGGACACGGTGATCATGGTCGACTCACCCTACAGTGTGCTGCCGGACGTAACACCTAAAGACCAT------------------------------GACACCCTCTCAACGCTGATCAATATTGTCAGCGCGGTTACAAAAAATCCTTACACACAGCCGCCATTGTCAGAC------CTGAGAAACCCC---GCTACCTATGCAGGCAGAAGTGGGCCTAAATGGTCGCCCGCTCAAGGTACCCGAAAGAAT------AAG------------------------CTTGGTAACTTGACCGTCTTTCCCGAACGAGATAATCGAGGCAAAGTGTATCTCTACTTTTGTCCTGATGACACCACCGTGGCGCTGGACGACGTGCAGGGCATCGGCACGTATGGCGTACCCGACGCTTTACCG------------------------------------------------------------------------------GAT---------GGGCGAATGGCTATGATGGTCCTGCAGACAAGACGCTTTTATCAGCGGATGTGGACAAAACGCCATCGCGACGGAGAGCCGGTGTTAGTGGGCAAGACACCTCAGCCCGAG------TTTCTACGT---------------GCGAAGGACGAGAGCCGTTACCCGGGC---GGCTCTTTC---TTTGTGGGGCTT------GTC------TCTCAGGCACCGGTATCAGAAGGGCAAGAGCGCCTGATCAATGCAGAGGCGTTGAATCCCGCTCACGAACCGCAG---ATGTTTGGGGGCGAA---GCAATC------AAAGGGACACCCACGACCTCTGGCCGAGATAGACCTGACGATGTTGGG------AAAAGCGTTGCACTCGGCAAAGACGCG---------------------GCC---------------ACGTTTCTTTGGATGCAGATGCCTAGTGAATATAACCCGTACGAGATTGATAAG---------------------------------GAGCAAGCTCTGGCACGTTATAACAGCCTGTCTAATGAC------------------------------------------CCCGAAAAACACACCAGATCGGTACGCATCTCCAACAAT------------------------------CGACGAAGCTTTCAGCGAGAAGAGACGCCGTTCGAAGTCCGCACACGTATGGAGCATGAC---------------AGCAGTACATGGGGATACAACTCCTATCACTCAGGTTTGCTACGAAGTCCCGAGAATCACCGTTGGGTTACTGCAATGGACATCGCGATTGGCCAGTCCAAAAGCCTGGACGACCCAGCAATGTGTGAATTGCTGGTGGCTATCGGGAACTGGAGAATGGAT---------------------------------------------------------------------------------------------------------------------------------------------------------------------------------------------------------------------------------------------------------------------------------------
>NZ_JACSZR010000001.1:473323-475335:84-1833(+)
------------------------------------------------------------------------------------------------------------------CCCGCCGACTTGCCAGGCGTAGTGATCTTTCTGCACGGTGTGAATGATCCGGGGGCTTCTTATGAGTCGGTGGAGACCGGGCTGTGTCAGGGAGTTAATGAGCGGCTGGATAGGCCGGATCTGGTACCGGGGCGG---TATGGGGCCAGGTACAAGGCGGCTGAAAAAACAGCA------CCTGAAAAGCGAAGTAGTGACCAGAAGGTGATCGTCGATGATTCTGACACGTATCTTTATCGGCGCGACACC------------AATGACCCTAAAACCCACAGCCTTCTCATCCCTTTTTACTGGGGCTATCGAGCAGCATCTGAGGATATAAAACGCGATGATGCGGGAGACCCGCTCAAAATGCGTAATCAGTTTCAGGACATCAATGGCAATCGTCTGGATCGTCACTTTGCCAAGGGCGGCGGTTTTTTTGCCAACGCGACAAACAATTTACAAGAGATGTATGGA---GAAGGCTTCGAGCCAAACTTTAAAACT---CATTCAGTAGAGTTCTTGAGTCCGGATAACTCTTTATACTTTGGAAAAGCGCCTTCAAGGCAATATTTTGTGCTGGCAGCGCACCGTCTGGCTATGCTGGTCCGCGAGATTCGCCGCCTA---------------------TCGCCCGATGAAACTATCACCATCATGGGCCATAGCCAAGGCACACTTATAACGTTATTGGCACAAGCTTTGTTGGTCGATGAAGGTCAG------CGTTGCGCGGACACTGTGATCATGGTTGACTCACCCTACAGTGTGCTGCCAAAGGTAACACCCAAAGACCAT------------------------------GACACTCTCTCCACACTGATCAATATCGTCAGTGCCGTTACAAAAAAACCTCACGCACAGCCGCCATTGTCAGGC------CTGAGAAACCCC---GGGACCTATGCAGGCAGAAGTGGGCCTAAATGGTCCCCCACTCAAGGCATCCGAAAGAAT------AAG------------------------CTCGGTAACTTGACCGTCTTTCCCGAACGAGATAATCGCGGCAAAGTGTATCTCTACTTCTGTCCTGATGACACCACCGTTGCGCTGGACGACGTGCAGGGCATCGGTACGTATGGCGTACCTGACGCGTTGCCG------------------------------------------------------------------------------GAT---------GGGCGAATGGCTATGATGATCCTGCAAGGAAGACGCTTTTATCAGCGCATGTGGACAAAACGCCATCGCGACGGAGAGCCGGTATTGGTGGGCAAGAAACCTCAGCCCGAG------TTTCTACGT---------------GCGAAAGACGAGAGCCGTTACCCTGGC---GGCTCCTTC---TTTACCGGGCTT------GTC------TCTCAGGCCCCCGTATCAGAAGGGCAAGAGCGCCTCATCAACGCAGAGGCATTGAATCCTGCTCACGAACCGCAG---ATGTTTGGCGGCGAA---GCAATC------GAAGGGACGCCCACAACCTCTGGCCGAGATAGACCTGACGATGTTGGG------AAAAGCGTTGCACTCGGTAAAGACGCG---------------------GCC---------------AGGTTTCTTTGGATACAGATGCCTGGCGAATATAACCCGTACGAGATTGATAAG---------------------------------GAGCAAGCTCTAGCACGCTATAACAGCCTCTCTAATGAC------------------------------------------CCCGAGCAACACACCAGATCGGTACGCATCTCAAACAAT------------------------------CGAAGAAGCTTTCAGCGAGAAGAGACGCCGTTCGAAGTCCGTACACGCATGGAGCATGAC---------------GACAGTACTTGGGGCTACAACTCCTATCACTCCGGATTGCTACGGAGTCCGGAGAACCACCGCTGGGTTACTGCAATGGACATCGCGATTGGCCAGTCTAAAAGCCTGGATGACCCAGCAATGTGTGAGTTGTTGGTGGCTATTGGGAACTGGAGAATGGAT---------------------------------------------------------------------------------------------------------------------------------------------------------------------------------------------------------------------------------------------------------------------------------------
>NZ_RBSD01000104.1:25295-27349:84-1860(+)
------------------------------------------------------------------------------------------------------------------CCCGCCGACTTGCCAGGCGTAGTGATCTTTCTGCACGGTGTGAATGATCCGGGGGCTTCTTATGAGTCGGTGGAGACCGGTTTGTGTCAGGGGGTGAATGAGCGGCTGGATCGGCCGGATCTGGTGGCTGGAAGG---TATGGGGCTAAGTACGGCGTAGCGAGAGAAAAACTAAGAGCCAAACAAGACTTGGGAAATCGAGATAAGCAGCTACTCGACGACCCGGACACCTATCTATACAAGCGTGATACC------------GACGACCCGAAAACGCGCAGCCTGCTGATTCCCTTTTATTGGGGATATAGAGCCGACCCCAGCGAAATCAGTCGAGACAAGAACAACGACCCCACCAAACTGCGCGACCAGTATCAGGACATACAGGGCAATCGCCTGGATCGGCATTTTGGCAAGGCCGGTGGTTATTTTGTCAATGCCACCAATAACCTGCTGGAAATGTATGAC---AAGGGCCTGCCACTCACCATGCGCCTTAAAATTGCC---CGAAAG---ATGCTGCCCAATACCCATTTTCTGGGAGATAACCCACATCGACGTTATTACGTGCTGGCTGCTCACCGGCTCGCGATGATGGTCAAGGAGATACGCAGGGTG---------------------TCTCCCGACGAAACCGTCACGATCATGGCGCATAGCCAGGGCACGTTGATTACCCTGCTGGCGCAAGCACTGCTGGTGGACGGTGGACAT------CGTTGCGCGGACACCATCATCATGGTGGACACGCCCTACTGCCTGTTTCCAGAAGTCACCCCCAAAGATCAA------------------------------GACACTCTAACCACACTGACTCGCATCGTGGCACAGGTGACTCAGGCACCCCACACCCAGCCGCCGCTTTCAGAC------CTGTGCAACCCC---GCAACCTACTGCGGACGAAGCGGCCCGCAGTGGTCACCGATACAAGGGACGCGTAAAGAC------AAG---------GGC---------AAAGTCGGTAACATGACGGTATTCCCTGAGCGTGATAACCGCGGCAAGGTATACCTGTATTTCTGCCCCGACGACACCACCGTTGCACTGGATGACGTGAGAGGCATCGGCACGTTTGGGGTGTGGGATACCCATGGT------------------------------------------------------------------------------AAAAACAGT---ACTCGCAACCCTATGGCTGAATTGAAGGCCGTGCGCTTTTATCAACGCATGTGGACCAAGCGCTACCGTGACGATTCTCCGGTCATGGTTGGAAAGCCTCCAGGCTAT------GACCTGTTACGC---------------GCCAAAAACGAATCTCGTTATGCCGGC---GACAGTTGG---TTCGCAGGGCTC------CTT------TCGAAAGGCCCTACAGAAGAAGGGCATAGGATACTGATCAACGCTGAACAACTGTATCCACCACACGCCCCCTAT---ATGTATGGCGGGGAG---GAAGTA------CAGGGTAAGCCGACCGAATCGGGTCTCGACAGACCGGACGATGCCAAC------AAAGCCTCTGCCGTGGGCAATCCAAGA---------------------GCC---------------AAGCTCAACTGGCGTTACGTTCGCAGCCACACTGGATCGATAGATCTG---------------------------------------GAGCGTGAGTTAGCCCAATGGAAT---CTGGGCAAAGCA------------------------------------------CCAAGTGAACAAACTCGCATCATGCGTAAACAACGAGTGACAGGCGACGGCGCGCCCAAACCCACGGATCGTTACGACATATTACGAGAAGAAACCCCGGACGAAATACGTGAATTTATGGATAAAAGC---------------ACAGATGTGCTGGCCGAAAATAGCTATCACTCAGGCCTGTTGCGCAGTCCGGAAAACCAACGCTGGGTAACGGCAATGGATATTGCGATTGGTCAGGCGAAGTGTCTGGACGATCCGACTATGCGTGATGTACTGGTGGCGATTGCGGATTGG------------------------------------------------------------------------------------------------------------------------------------------------------------------------------------------------------------------------------------------------------------------------------------------------
>NZ_NHTD01000094.1:162-2189:84-1860(+)
------------------------------------------------------------------------------------------------------------------CCCGCCGACTTGCCAGGCGTAGTGATTTTTCTGCACGGCGTGAATGACCCAGGGGCTTCTTACGAGTCGGTGGAGACCGGTTTGTGTCAGGGGGTGAATGAGCGGCTGGATCGGCCGGATCTGGTGGCTGGAAGG---TATGGGGTAAGGTACAGCGAGGCAAAAAAAGTGCCC------TACGAGGAAAGGGACAGTGATCAGAAAGCCATGCTCGATGATCCTGACACCTATCTTTATCGGCGCGACGCA------------TCTGACCCGAAAACCCATAGCCTGTTGATTCCCTTTTATTGGGGACATAGGGCAGCACCCGATCAAATCAAGCGTGATGACGCGGGCGATCCGTTCAGAATGCGTAATCAGTTTCAGGACATCAACGGTAACCGCCTGGATCGCCACTTTGCCAAGGCGGGTGGATTTATAGGCAATGCGACCAATAACATACCGGATGTGTATAGTGAAGAAGGGTTTAGACCTGACTTGAAAACCTACACACTT---GAAAAAACTTATCCAGACAATTTTTTGTATTTTGGAGATGCGCCCTCACGACATTATTGCGTATTTGCAGCCCATCGTATGGCGATGCTCATACGCGAAATTCGTCGAGTA---------------------TCCCCTGATGAAACAATTACGATCATGGCGCACAGCCAAGGCACGATCGTTACGTTGCTGGCACAGGCGTTGCTGATGGATCAAGGTGAG------CGTTGCGCAGACACTTTCATCATGGTCGACACGCCTTACAGCGTGCTACCAGAAGTCACGCCGAAGAACCAG------------------------------GATACTCTGTCAACGTTGATAAGTATCGTAACTGCAATTACCCAGACCCCTCACACAAAACCGGAACTTTCAGAG------CTCAGAGACGCA---AAAACCTATGGCGGCAAGAGCGGCCCTCAGTGGTCGCCGGTACAAGGGGTTCGCAAAAGT------AAA------------------------GTTGGTAATGTGACCGTCTTCCCCGAGCGCGACAATCGCGGAAAAGTATACCTATACTTCTGCCCTGACGACGCAACCGTAGCGTTGGCAAAGGTTCAAGGTATTGGTACTTTTGGCATGCCTGATTCGCTGCCG------------------------------------------------------------------------------GAC---------GGACGAATGGCTATGATGGAATTGCAGAAACGACGTTTTTATCAACGTATGTGGACCAAACGATATCGTGACGGCGAACCCATTTTGGTCGGTAAGACACCGCAACCT------GAAATATTAAGA---------------GCCCCAGGTGAACCTCGCTACGCAGGC---GACTCATAT---GTCGCAGGGGTC------GCC------GCACGCGCGCCCTTCACGATAGGCCAAGAACGTCTCATCAATGGGGAAGCTTTGACGCCACCCCATGCGCCTGAG---ATGTTTGGTGGCGAA---GCTCGC------AGAGGCAAACCTTCAACATCCGGCCTAGACAGGCCTGATGATGTTTCG------AAAGGCGTCGCGCTGGGGAAAGATACA---------------------GCG---------------GAATTCATGTGGATAAGAATGCCGCCTGAGTATGACGCTCCTAACGTTACCCAA---------------------------------AAACAGGCTCTCGAAAAATTCAACGCATTATCCGATGAC------------------------------------------CCGGAAAAGCAAACTCGTGCAGTTCGAAAAATAAAATCTGAAACG------------------GCCACCAGTTCTCATCATGAACGAGAGGAAACCCCGAAAGAAGCTCGTGACCGAATAGAGAATGAA---------------CCCAGTGCGTGGGGTGCAAACTCCTATCACTCTGGATTGCTTCGCAGCCCGGAAAATCATCGCTGGGTGACTGCAATGGACATCGCTATTGGCCAAGCTAAATGCTTGGATGATCCGGCAATGCGTGATGTGCTGGTGGCGATTGCGGATTGGAAGATCGACAAAAAAGAGTTC---------------------------------------------------------------------------------------------------------------------------------------------------------------------------------------------------------------------------------------------------------------------------
>NZ_LIIH01000006.1:22-2034:84-1833(+)
------------------------------------------------------------------------------------------------------------------CCCGCCGACTTGCCCGGCGTAGTGATCTTTCTGCACGGTGTGAATGACCCAGGGGCTTCTTATGAGTCGGTGGAGACCGGGTTGTGTCAGGGGGTTAATGAGCGACTGGATCGGCCGGATCTGGTGGCTGGGCGG---TATGGGGCCAAGTACAAGGCAGCTGAAAAAACAGCG------CCTGAAAAACGGAGCAGTGACCAGAAGGTAATAATCGATGATTCTGACACTTATCTTTATCGGCGCGACACC------------ACTGACCCTAAAACCCACAGCCTTCTCATCCCTTTTTACTGGGGCTATCGAGCAGCACCTGAGGATATAAAACGCGATGATGCGGGCGACCCGCTCAGAATGCGCAATCAGTTTCAAGACATCAACGGCAACCGTCTGGATCGTCATTTTGCCAAGGGCGGTGGTTTTTTCGCCAACGCGACAAACAATTTACAAGAAATGTATGGA---GAAGGCTTCGAGCCAAACTTCAAAACT---CATTCAGTAGAATTCTTGAGTGCGGATAACTCTTTATACTTTGGAAAAGCGCCTTCAAGGCACTACTTTGTGCTGGCAGCGCATCGTTTGGCGATGCTGGTCCGCGAGATTCGCCGCCTA---------------------TCGCCCGATGAAACCATCACCATTATGGGCCATAGCCAAGGCACGCTTATAACGTTATTGGCGCAAGCGTTGTTAGTCGATGAAGGCCAG------CGTTGCGCGGACACTGTGATCATGGTTGACTCACCCTACAGTGTGCTGCCAGACGTAACACCCAAAGACCAT------------------------------GACACCCTCTCAACGCTGATCAATATCGTCAGCGCGGTTACAAAAAACCCTCACACACAGCCGCCATTGTCAGAC------CTGAGAAACCCC---GCTACCTATGCAGGCAGAAGTGGGCCTAAATGGTCGCCCGCTCAAGGTACCCGAAAGAAT------AAG------------------------CTAGGTAACTTGACCGTCTTCCCCGAACGAGATAATCGCGGCAAAGTGTATCTCTACTTCTGTCCTGATGACACCACCGTGGCGCTGGACGATGTGCAGGGCATCGGCACGTATGGCGTACCTGACGCTTTGCCG------------------------------------------------------------------------------GAT---------GGGCGAATGGCTATGATGATCCTGCAGGCAAGACGCTTTTATCAGCGGATGTGGACAAAACGCCATCGCGACGGAGAGCCGGTTTTGGTAGGCAAGACACCTCAGCCCGAG------TTTCTGCGT---------------GCGGAGGGCGAGAGCCGTTACCCAGGC---GGTTCTTTC---TTTGTCGGGCTT------GTC------TCTCAGGCACCCGTATCAGAAGGGCAAGAACGCCTGATCAATGCAGAGGCATTGAATCCCCCTCACGAACCGCAG---ATGTTTGGCGGCGAA---GCAATC------AAAGGGACACCCACGACCGCTGGCCGAGATAGGCCTGACGATGTCGGG------AAAAGCGTTGCACTCGGCAAAGATGCG---------------------GCC---------------ACGTTTCTCTGGATACAGATGCCTGGTGAGTATGACCCGTACAAGATTGATAAG---------------------------------GAGCAAGCTCTGGCACGTTATAACAGCCTGTCCAATGAC------------------------------------------CCCGAAGAACATACCAGATCGGTACGCATCTCCAACAAT------------------------------CGTCGAAGCTTTCAGCGAGAAGAAACACCGTCCGAAGTCCGTAAACGTATGGAACACGAC---------------AACAGTACATGGGGAGACAACTCCTATCACTCCGGTTTGCTACGGAGTCCGGAGAATCACCGTTGGGTCACTGCAATGGACATAGCGATTGACCAATGCAAAAGCCTGGACGACCCAGCAATGTGTGAATTGCTGGTGGCTATTGGGGACTGGCGAATGGAT---------------------------------------------------------------------------------------------------------------------------------------------------------------------------------------------------------------------------------------------------------------------------------------
>NZ_CP042804.1:1953266-1955278:84-1833(+)
------------------------------------------------------------------------------------------------------------------CCCGCCGACTTGCCCGGCGTAGTGATCTTTCTGCACGGTGTGAATGACCCGGGGGCTTCTTATGAGTCGGTGGAGACCGGGTTGTGTCAGGGGGTGAATGAGCGGCTGGATCGGCCGGATCTGGTGGCTGGGCGG---TATGGGGCCAAGTACAAGGCAGCTGAAAAAACAGCG------CCTGAAAAACGGAGCAGTGACCAGAAGGTAATAATCGATGATTCTGACACTTATCTTTATCGGCGCGACACC------------ACTGACCCTAAAACCCACAGCCTTCTCATCCCTTTTTACTGGGGCTATCGAGCAGCACCTGAGGATATAAAACGCGATGATGCGGGCGACCCGCTCAGAATGCGCAATCAGTTTCAAGACATCAACGGCAACCGTCTGGATCGTCATTTTGCCAAGGGCGGTGGTTTTTTCGCCAACGCGACAAACAATTTACAAGAAATGTATGGA---GAAGGCTTCGAGCCAAACTTCAAAACT---CATTCAGTAGAATTCTTGAGTGCGGATAACTCTTTATACTTTGGAAAAGCGCCTTCAAGGCACTACTTTGTGCTGGCAGCGCATCGTTTGGCGATGCTGGTCCGCGAGATTCGCCGCCTA---------------------TCGCCCGATGAAACCATCACCATCATGGGCCATAGCCAAGGCACGCTTATAACGTTATTGGCGCAAGCGTTGTTAGTCGATGAAGGCCAG------CGTTGCGCGGACACTGTGATCATGGTTGACTCACCCTACAGTGTGCTGCCAGACGTAACACCCAAAGACCAT------------------------------GACACCCTCTCAACGCTGATCAATATCGTCAGCGCGGTTACAAAAAACCCTCACACACAGCCGCCATTGTCAGAC------CTGAGAAACCCC---GCTACCTATGCAGGCAGAAGTGGGCCTAAATGGTCGCCCGCTCAAGGTACCCGAAAGAAT------AAG------------------------CTAGGTAACTTGACCGTCTTCCCCGAACGAGATAATCGCGGCAAAGTGTATCTCTACTTCTGTCCTGATGACACCACCGTGGCGCTGGACGATGTGCAGGGCATCGGCACATATGGCGTACCTGACGCTTTGCCG------------------------------------------------------------------------------GAT---------GGGCGAATGGCTATGATGATCCTGCAGGCAAGACGCTTTTATCAGCGGATGTGGACAAAACGCCATCGCGACGGAGAGCCGGTTTTGGTAGGCAAGACACCTCAGCCCGAG------TTTCTGCGT---------------GCGGAGGGCGAGAGCCGTTACCCAGGC---GGTTCTTTC---TTTGTCGGGCTT------GTC------TCTCAGGCACCCGTATCAGAAGGGCAAGAACGCCTGATCAATGCAGAGGCATTGAATCCCCCTCACGAACCGCAG---ATGTTTGGCGGCGAA---GCAATC------AAAGGGACACCCACGACCGCTGGCCGAGATAGGCCTGACGATGTCGGG------AAAAGCGTTGCACTCGGCAAAGATGCG---------------------GCC---------------ACGTTTCTCTGGATACAGATGCCTGGTGAGTATGACCCGTACAAGATTGATAAG---------------------------------GAGCAAGCTCTGGCACGTTATAACAGCCTGTCCAATGAC------------------------------------------CCCGAAGAACATACCAGATCGGTACGCATCTCCAACAAT------------------------------CGTCGAAGCTTTCAGCGAGAAGAAACACCGTCCGAAGTCCGTAAACGTATGGAACACGAC---------------AACAGTACATGGGGAGACAACTCCTATCACTCCGGTTTGCTACGGAGTCCGGAGAATCACCGTTGGGTCACTGCAATGGACATAGCGATTGGCCAATGCAAAAGCCTGGACGACCCAGCAATGTGTGAATTGCTGGTGGCTATTGGGGACTGGCGAATGGAT---------------------------------------------------------------------------------------------------------------------------------------------------------------------------------------------------------------------------------------------------------------------------------------
>NZ_CP032456.1:4966684-4968720:84-1851(+)
------------------------------------------------------------------------------------------------------------------CCCGCCGACTTGCCCGGCGTAGTGATCTTTCTGCACGGTGTGAATGACCCGGGGGCTTCTTATGAGTCGGTGGAGACCGGGTTGTGTCAGGGGGTGAATGAGCGGCTGGATCGGCCGGATCTGGTGGCTGGGCGG---TATGGGGTAAGGTACAACGAGGCAAAAAAAGTGCCC------TACGAGGAAAGGGACAGTGATCAGAAAGCCATGCTCGATGATCCTGACACCTATCTTTATCGGCGCGACGCA------------TCTGACCCGAAAACCCATAGCGTGTTGATTCCCTTTTATTGGGGACATCGGGCAGCACCCGATCAAATCAAGCGTGATGACGCGGGCGATCCGTTCAGAATGCGTAATCAGTTTCAGGACATTAACGGTAACCGGCTGGATCGCCACTTTGCCAAGGCGGGAGGTTTTATTGCCAACGCGACCAATAACATACCGGATGTCTACGGT---GAAGGCTTTAAGCCCAATCTGAAAAGCATCGCTCTG---GAAACGTTTAAGCCAGACAACGCTTTATATTTTGGTCACTCGCCAGCGCGGCACTATTGCGTATTAGCGGCTCACCGCTTGGCTATGCTGATACGCGAGATCCGTCGCGTG---------------------TCGCCTGACGAGACCATAACAATCATGGGGCACAGCCAAGGCACGATGGTCACCTTGCTGGCGCAAGCGTTGCTGGTAGATGGAGGAGAC------CGTTGCGCAGATACTTTTATCATGGTTGATACGCCTTATTGTGTGTTGCCTGGTAACACTCCCAAGGACCAA------------------------------GACACATTTTCAACGCTGGTCGGGATCGTAACTGCGATAACCAATATGCCACACACACAACCAGCCATGTCAGAA------CTCAGGGACGCT---AAAACCTATTGCGGCAGAAGCGGTTCGCGATGGTCACCCACTCAAGGTATCCGCAAAAAT------AAA------------------------GTGGGCAGCATGACGGTCTTTCCCGAGCGCGATAACCGAGGAAAGGTGTATCTGTATTTCTGCCCGGATGACACCACTGTCTCACTGGATGACGTCCAAGGCATCGGGACCTATGGAATGCCTGATGCTCTACCT------------------------------------------------------------------------------GAT---------GGACGAATGGCAATGATGGTGCTCCAGCAACTACGCTTCTATCAACGCATGTGGACTAAGCGCCATCGCTATGGTGAGCCGATCCTGATCGGCAGCACGCCACAACCT------GAACTCATGCGT---------------GCCACAGGCGAAGCTCGATACCCAGGC---AGCTCATTT---GGAGCGGGTATG------ATT------GCCCGCGCGCCCATCCCGGAGGGGCAGGAACGCCTTATTAATGCCGAAGCGCTGACTCCGCCTCATGCACCAGAA---ATGTTCGGTGGCGAA---GCGGAA------ACTGGCACACCAACAACTTCAGGCCTGGATAAACCAGACGACGTTGGC------AAAAGCGTTGCGTTAGGGAAGGACGCC---------------------GCT---------------ACGTTCTTATGGATAGAAATGCCCCCTGAATATGACGGTCCAAAAGTGACGGTG---------------------------------CTCCAAGCCTTAGAACGCTTCAACGCGCTTTCTGATGAT------------------------------------------CCAGAAGAAAAAACTCGCCAAGTACGAATAGGCAGATCCAGAAAC------CCTGCAAATCCTTTATCAGGATACAGTAGTCAAAGAGAGGAGACTCCCAGAGAAGCTCGAGACCGTATGGACAAAAAC---------------CGTAATGCCTGGAGCGATAATTCTTATCACTCTGGATTGCTTCGCAGCCCGGAAAACCATCGCTGGGTGACTGCTATGGACATAGCTATTGGCCAAGCTAAATGCCTGGATGATCCCGCGATGCGTGATGTGCTGGTGGCTATTGCGGATTGGAAA---------------------------------------------------------------------------------------------------------------------------------------------------------------------------------------------------------------------------------------------------------------------------------------------
>NZ_CP042804.1:4899811-4901844:84-1848(+)
[truncated: 1,054,138 more chars]
