## Supplementary table 6 for "Shadow ORFs illuminated: long overlapping genes in *Pseudomonas aeruginosa* are translated and under purifying selection"

### Sheet: mGene1_OLGs_FRESCo
50
#window_start	syn_rate_alternate_model	syn_rate_null_model	nonsynonymous_rate_alternate_model	nonsynonymous_rate_null_model	log_likelihood_alternate_model	log_likelihood_null_model	n_local_params_alternate_model	n_local_params_null_model	LRT	p_value
0	0.62168	1	0.585099	0.58507	-383.827	-385.547	2	1	3.43999	0.0636362
1	0.607075	1	0.591557	0.591592	-383.324	-385.238	2	1	3.82699	0.0504336
2	0.927517	1	0.596719	0.596707	-449.341	-449.4	2	1	0.116557	0.732799
3	0.952726	1	0.543996	0.544165	-437.878	-437.902	2	1	0.0475347	0.82741
4	1.02329	1	0.546891	0.547053	-450.724	-450.73	2	1	0.011934	0.91301
5	1.05269	1	0.54746	0.547666	-449.395	-449.423	2	1	0.0552394	0.814185
6	1.0576	1	0.496746	0.496746	-441.274	-441.307	2	1	0.066309	0.796789
7	0.98041	1	0.496703	0.496703	-434.474	-434.478	2	1	0.00757457	0.930646
8	0.98348	1	0.498084	0.497799	-434.572	-434.575	2	1	0.00537614	0.94155
9	0.993431	1	0.499169	0.499169	-434.295	-434.295	2	1	0.000937225	0.975577
10	0.960252	1	0.486583	0.486534	-439.655	-439.672	2	1	0.0337166	0.854311
11	0.934783	1	0.476456	0.476456	-444.266	-444.314	2	1	0.0956496	0.757114
12	0.965019	1	0.46288	0.463002	-456.508	-456.522	2	1	0.0280459	0.867001
13	0.954586	1	0.452181	0.452076	-460.311	-460.335	2	1	0.0472943	0.82784
14	0.911807	1	0.445404	0.445474	-466.366	-466.461	2	1	0.189218	0.663569
15	0.893884	1	0.479451	0.479583	-479.522	-479.664	2	1	0.284569	0.593722
16	0.876259	1	0.470394	0.470666	-483.787	-483.987	2	1	0.399837	0.527173
17	0.905744	1	0.459069	0.458973	-496.418	-496.535	2	1	0.232886	0.629392
18	0.897158	1	0.451208	0.451143	-500.505	-500.645	2	1	0.280366	0.596461
19	0.891771	1	0.49467	0.494608	-509.499	-509.654	2	1	0.310888	0.577136
20	0.852817	1	0.53608	0.536419	-512.551	-512.843	2	1	0.584104	0.444708
21	1.58837	1	0.53395	0.534094	-624.988	-628.662	2	1	7.34633	0.00671996
22	1.57667	1	0.491935	0.491969	-617.365	-620.916	2	1	7.10229	0.00769857
23	1.55908	1	0.490675	0.490937	-617.755	-621.158	2	1	6.80629	0.00908372
24	1.5401	1	0.494771	0.494949	-617.712	-620.944	2	1	6.46334	0.0110123
25	1.54491	1	0.496428	0.496581	-616.958	-620.218	2	1	6.52006	0.0106664
26	1.57416	1	0.493224	0.49358	-616.354	-619.894	2	1	7.07957	0.00779679
27	1.59249	1	0.491825	0.491886	-615.488	-619.201	2	1	7.42479	0.00643314
28	1.59663	1	0.491886	0.49188	-615.677	-619.395	2	1	7.43447	0.00639862
29	1.57825	1	0.492887	0.492863	-616.098	-619.662	2	1	7.12934	0.00758325
30	1.53042	1	0.4855	0.485516	-621.854	-624.983	2	1	6.25789	0.0123641
31	1.53042	1	0.486238	0.486305	-622.257	-625.386	2	1	6.25789	0.0123641
32	1.53042	1	0.486305	0.486305	-621.734	-624.863	2	1	6.25804	0.0123631
33	1.51798	1	0.487029	0.48708	-622.376	-625.401	2	1	6.05136	0.0138956
34	1.33955	1	0.447116	0.447207	-581.95	-583.307	2	1	2.71385	0.0994808
35	1.3286	1	0.325766	0.32556	-551.163	-552.45	2	1	2.57426	0.108615
36	1.17428	1	0.321631	0.321599	-525.33	-525.707	2	1	0.752641	0.385641
37	1.17391	1	0.321599	0.32169	-525.581	-525.956	2	1	0.749703	0.38657
38	1.17344	1	0.321138	0.321171	-524.978	-525.352	2	1	0.746772	0.3875
39	1.2092	1	0.320385	0.32035	-523.303	-523.825	2	1	1.04467	0.306737
40	1.15556	1	0.321941	0.321938	-515.682	-515.979	2	1	0.593179	0.441193
41	1.19441	1	0.320293	0.320342	-523.241	-523.7	2	1	0.918693	0.337818
42	1.14469	1	0.322563	0.322571	-515.689	-515.949	2	1	0.520297	0.470715
43	1.17073	1	0.322214	0.322279	-513.809	-514.161	2	1	0.703879	0.401483
44	1.18468	1	0.330185	0.330185	-509.097	-509.501	2	1	0.808834	0.368465
45	1.20821	1	0.336552	0.33654	-504.886	-505.387	2	1	1.00217	0.316786
46	1.23355	1	0.344884	0.344884	-500.216	-500.827	2	1	1.22318	0.268737
47	1.25139	1	0.221321	0.221286	-471.85	-472.546	2	1	1.39235	0.238009
48	1.27768	1	0.180656	0.180659	-456.217	-457.044	2	1	1.65444	0.198355
49	1.27829	1	0.180376	0.180387	-456.053	-456.878	2	1	1.64979	0.198988
50	1.30973	1	0.180318	0.180328	-454.778	-455.771	2	1	1.98639	0.158719
51	1.32187	1	0.178921	0.178963	-455.036	-456.094	2	1	2.11614	0.145754
52	1.04147	1	0.179947	0.180008	-399.807	-399.826	2	1	0.0385935	0.844256
53	1.07677	1	0.181463	0.181477	-408.229	-408.294	2	1	0.129357	0.719099
54	1.00525	1	0.182031	0.181936	-395.109	-395.109	2	1	0.000647413	0.979701
55	1.01424	1	0.181152	0.181157	-394.435	-394.437	2	1	0.0047245	0.945201
56	1.02415	1	0.180605	0.180702	-393.809	-393.815	2	1	0.0121945	0.912069
57	1.03852	1	0.180427	0.18044	-393.49	-393.508	2	1	0.0354256	0.850707
58	1.03107	1	0.22663	0.22663	-402.607	-402.617	2	1	0.0208655	0.885146
59	1.03347	1	0.22559	0.225514	-402.393	-402.406	2	1	0.0244265	0.875805
60	1.89583	1	0.226104	0.226011	-522.246	-529.095	2	1	13.6981	0.00021467
61	1.92761	1	0.225086	0.225114	-521.084	-528.255	2	1	14.3429	0.000152349
62	1.88453	1	0.224909	0.224896	-513.689	-520.263	2	1	13.1483	0.000287787
63	1.86161	1	0.225612	0.225621	-514.539	-520.886	2	1	12.6944	0.000366753
64	1.93292	1	0.268166	0.268317	-523.13	-530.167	2	1	14.0726	0.000175889
65	1.9307	1	0.89684	0.89684	-637.316	-644.347	2	1	14.062	0.000176878
66	1.9302	1	0.940668	0.940668	-645.528	-652.559	2	1	14.062	0.000176878
67	1.88323	1	0.94433	0.94433	-638.135	-644.52	2	1	12.7701	0.000352202
68	1.87782	1	0.939471	0.939471	-638.663	-645	2	1	12.6737	0.000370827
69	1.86751	1	0.941597	0.941597	-640.204	-646.452	2	1	12.4973	0.000407537
70	1.86751	1	0.941195	0.941195	-638.468	-644.717	2	1	12.4974	0.00040752
71	1.02346	1	0.941341	0.941341	-526.625	-526.631	2	1	0.0112896	0.915382
72	1.04462	1	0.938868	0.938868	-525.988	-526.008	2	1	0.0393461	0.842765
73	1.04462	1	0.982901	0.982901	-533.534	-533.553	2	1	0.0393462	0.842764
74	1.04174	1	0.969725	0.968996	-534.954	-534.971	2	1	0.0345211	0.852603
75	1.03121	1	1.05867	1.05867	-555.225	-555.234	2	1	0.0196182	0.888609
76	1.00677	1	1.07104	1.07104	-554.868	-554.868	2	1	0.000883874	0.976282
77	1.00634	1	1.06878	1.06878	-554.294	-554.294	2	1	0.000776321	0.977772
78	1.00634	1	1.06697	1.06697	-553.913	-553.914	2	1	0.000776376	0.977771
79	1.00634	1	1.07219	1.07219	-553.307	-553.307	2	1	0.000776372	0.977771
80	1.01995	1	1.06613	1.06613	-552.14	-552.144	2	1	0.00826667	0.927555
81	0.997722	1	1.06692	1.06692	-553.446	-553.446	2	1	0.000100354	0.992007
82	0.997701	1	1.06804	1.06804	-555.785	-555.785	2	1	0.000102192	0.991934
83	1.00746	1	1.06048	1.05965	-556.063	-556.064	2	1	0.00106502	0.973966
84	0.97331	1	1.10309	1.10221	-566.045	-566.052	2	1	0.0151788	0.901947
85	0.973598	1	1.58933	1.58933	-649.113	-649.12	2	1	0.0144371	0.904361
86	0.970462	1	1.64654	1.64654	-656.032	-656.042	2	1	0.0196551	0.888505
87	0.990981	1	1.64653	1.64653	-663.738	-663.739	2	1	0.00222018	0.962419
88	0.999257	1	1.64019	1.64019	-664.537	-664.537	2	1	1.46478e-05	0.996946
89	0.999106	1	1.63998	1.63998	-664.537	-664.537	2	1	1.46353e-05	0.996948
90	1.0369	1	1.63289	1.63289	-664.425	-664.44	2	1	0.0292051	0.864306
91	0.989635	1	1.63849	1.63849	-656.196	-656.198	2	1	0.0021448	0.963062
92	0.99929	1	1.62988	1.62988	-656.443	-656.443	2	1	1.33528e-05	0.997084
93	0.998741	1	1.63037	1.63037	-656.513	-656.513	2	1	3.06069e-05	0.995586
94	0.987534	1	1.59218	1.59218	-660.925	-660.927	2	1	0.00330935	0.954125
95	0.955055	1	1.55808	1.55808	-666.846	-666.868	2	1	0.0436452	0.834515
96	0.945371	1	1.52367	1.52367	-671.212	-671.245	2	1	0.0673225	0.795276
97	0.916391	1	1.49936	1.49936	-677.257	-677.34	2	1	0.165386	0.684245
98	0.904719	1	1.4674	1.4674	-682.301	-682.411	2	1	0.218206	0.64041
99	0.911154	1	1.4615	1.4615	-682.813	-682.908	2	1	0.189975	0.662937
100	0.910784	1	1.45523	1.45523	-682.6	-682.695	2	1	0.189977	0.662936
101	0.913106	1	1.45732	1.45732	-682.54	-682.631	2	1	0.180212	0.671192
102	0.881362	1	1.4428	1.4428	-675.24	-675.407	2	1	0.333802	0.563429
103	0.856493	1	1.46793	1.46793	-662.082	-662.325	2	1	0.485626	0.485885
104	0.875405	1	1.49726	1.49726	-657.388	-657.565	2	1	0.353452	0.552165
105	0.887865	1	1.52911	1.52911	-653.196	-653.338	2	1	0.283384	0.594492
106	0.899947	1	1.56416	1.56416	-648.982	-649.093	2	1	0.22053	0.638636
107	0.931154	1	1.59778	1.59778	-643.098	-643.148	2	1	0.100276	0.751498
108	0.953743	1	1.58895	1.58895	-630.811	-630.832	2	1	0.0426823	0.836325
109	0.989831	1	1.60009	1.60009	-637.5	-637.5	2	1	0.00138597	0.970303
110	0.0962058	1	1.60009	1.60009	-495.523	-509.546	2	1	28.0456	1.18493e-07
111	0.0959955	1	1.64529	1.64529	-503.994	-518.068	2	1	28.1468	1.12453e-07
112	0.190232	1	1.65686	1.65686	-525.197	-535.526	2	1	20.6581	5.49051e-06
113	0.188307	1	1.6506	1.6506	-526.053	-536.55	2	1	20.995	4.60474e-06
114	0.191103	1	1.61236	1.61236	-517.178	-527.435	2	1	20.5136	5.92087e-06
115	0.188251	1	0.945132	0.945132	-406.831	-417.343	2	1	21.0236	4.53669e-06
116	0.19011	1	0.897476	0.897476	-398.186	-408.531	2	1	20.6901	5.39945e-06
117	0.188222	1	0.94411	0.94411	-405.418	-415.929	2	1	21.0231	4.53775e-06
118	0.188165	1	0.93926	0.93926	-405.144	-415.656	2	1	21.0231	4.53775e-06
119	0.188992	1	0.892382	0.892382	-395.038	-405.475	2	1	20.8738	4.90551e-06
120	0.190901	1	0.841563	0.841563	-386.779	-397.05	2	1	20.5409	5.83697e-06
121	0.187679	1	0.848586	0.848586	-386.693	-397.251	2	1	21.1157	4.32362e-06
122	0.18322	1	0.858165	0.858165	-386.245	-397.225	2	1	21.9592	2.78514e-06
123	0.185114	1	0.810457	0.810457	-378.068	-388.88	2	1	21.6236	3.31741e-06
124	0.190624	1	0.812059	0.812059	-376.896	-387.197	2	1	20.602	5.6536e-06
125	0.19061	1	0.721199	0.720725	-357.38	-367.681	2	1	20.602	5.65357e-06
126	0.190554	1	0.765886	0.76537	-367.593	-377.894	2	1	20.602	5.65361e-06
127	0.190624	1	0.762244	0.762244	-368.231	-378.532	2	1	20.602	5.65358e-06
128	0.192851	1	0.757695	0.757695	-368.624	-378.721	2	1	20.1939	6.99747e-06
129	0.191023	1	0.756427	0.756427	-369.747	-380.012	2	1	20.5298	5.87101e-06
130	0.191023	1	0.755769	0.755769	-369.685	-379.95	2	1	20.5298	5.87102e-06
131	0.244247	1	0.754709	0.754709	-378.11	-386.479	2	1	16.7388	4.28955e-05
132	0.247754	1	0.756035	0.756035	-379.661	-387.833	2	1	16.344	5.28221e-05
133	0.247754	1	0.75869	0.75869	-379.961	-388.133	2	1	16.344	5.28221e-05
134	0.253215	1	0.713987	0.713987	-369.826	-377.653	2	1	15.6535	7.60709e-05
135	0.248697	1	0.221243	0.221341	-276.101	-284.214	2	1	16.2254	5.62347e-05
136	0.254337	1	0.176894	0.176932	-265.448	-273.216	2	1	15.5358	8.09574e-05
137	0.209469	1	0.175963	0.175963	-256.901	-265.691	2	1	17.581	2.75325e-05
138	0.207232	1	0.220004	0.22001	-268.191	-277.145	2	1	17.9064	2.32044e-05
139	0.207232	1	0.218886	0.218885	-267.834	-276.787	2	1	17.9064	2.32044e-05
140	0.198776	1	0.219842	0.219842	-267.422	-277.025	2	1	19.2052	1.17391e-05
141	0.198869	1	0.2643	0.2643	-277.817	-287.413	2	1	19.191	1.18271e-05
142	0.198869	1	0.264866	0.264866	-276.787	-286.382	2	1	19.191	1.18271e-05
143	0.204021	1	0.261921	0.261921	-277.084	-286.279	2	1	18.3881	1.80181e-05
144	0.206578	1	0.263011	0.263012	-278.049	-287.051	2	1	18.0048	2.20343e-05
145	0.208815	1	0.263375	0.263375	-276.876	-285.713	2	1	17.6755	2.6198e-05
146	0.211781	1	0.269593	0.26956	-273.353	-282.001	2	1	17.2946	3.20095e-05
147	0.217183	1	0.269558	0.269558	-272.176	-280.455	2	1	16.5568	4.72138e-05
148	0.208082	1	0.269847	0.269844	-272.681	-281.573	2	1	17.7836	2.4751e-05
149	0.208651	1	0.270221	0.270224	-273.045	-281.895	2	1	17.7008	2.58516e-05
150	0.208651	1	0.270224	0.270224	-273.045	-281.895	2	1	17.7008	2.58516e-05
151	0.205829	1	0.271846	0.27185	-272.519	-281.577	2	1	18.1156	2.07896e-05
152	0.208651	1	0.271246	0.271251	-272.448	-281.298	2	1	17.7008	2.58516e-05
153	0.200074	1	0.267287	0.267287	-276.519	-286.017	2	1	18.9975	1.30893e-05
154	0.197139	1	0.260572	0.260572	-280.877	-290.614	2	1	19.4736	1.02e-05
155	0.187134	1	0.25515	0.255132	-285.567	-296.173	2	1	21.2121	4.11168e-06
156	0.184647	1	0.249041	0.249005	-289.915	-300.763	2	1	21.6958	3.19489e-06
157	0.181646	1	0.242889	0.242859	-293.892	-305.026	2	1	22.2666	2.37298e-06
158	0.177542	1	0.238149	0.238207	-298.544	-310.082	2	1	23.0765	1.55682e-06
159	0.131318	1	0.239592	0.239587	-290.018	-303.699	2	1	27.3627	1.68652e-07
160	0.132451	1	0.239063	0.239049	-289.771	-303.274	2	1	27.0056	2.02862e-07
161	0.134279	1	0.199812	0.199831	-280.26	-293.505	2	1	26.4905	2.64833e-07
162	0.0903363	1	0.199112	0.199112	-268.919	-284.172	2	1	30.5054	3.32941e-08
163	0.0911888	1	0.19935	0.19935	-267.772	-282.836	2	1	30.1276	4.04526e-08
164	0.0891342	1	0.198838	0.198838	-266.746	-282.267	2	1	31.0429	2.52391e-08
165	0.0903963	1	0.196935	0.196935	-266.812	-282.049	2	1	30.4746	3.38274e-08
166	0.0916357	1	0.195432	0.195432	-267.66	-282.627	2	1	29.9341	4.46985e-08
167	0.0916346	1	0.155706	0.155706	-258.634	-273.601	2	1	29.9346	4.4687e-08
168	0.0892888	1	0.156453	0.156453	-259.584	-275.073	2	1	30.9768	2.61128e-08
169	0.089328	1	0.156633	0.156633	-260.203	-275.683	2	1	30.9601	2.63391e-08
170	0.174718	1	0.158655	0.158584	-280.531	-292.384	2	1	23.7047	1.12309e-06
171	0.172746	1	0.157594	0.157594	-281.98	-294.059	2	1	24.1581	8.87417e-07
172	0.175065	1	0.156644	0.156644	-282.58	-294.394	2	1	23.6273	1.16917e-06
173	0.216938	1	0.157028	0.157028	-292.001	-302.342	2	1	20.6822	5.42182e-06
174	0.210571	1	0.157921	0.157921	-292.943	-303.852	2	1	21.8178	2.99805e-06
175	0.210656	1	0.1582	0.1582	-292.182	-303.083	2	1	21.8034	3.02062e-06
176	0.210657	1	0.158352	0.158352	-290.77	-301.672	2	1	21.8032	3.02096e-06
177	0.212939	1	0.158085	0.158085	-290.692	-301.388	2	1	21.3908	3.74564e-06
178	0.212256	1	0.198436	0.198436	-300.972	-311.711	2	1	21.4789	3.57745e-06
179	0.218801	1	0.196854	0.196854	-300.416	-310.598	2	1	20.3643	6.40139e-06
180	0.262852	1	0.197149	0.197149	-310.295	-319.052	2	1	17.5145	2.85125e-05
181	0.213593	1	0.197567	0.197567	-302.149	-312.786	2	1	21.2737	3.98155e-06
182	0.253507	1	0.157649	0.157649	-299.391	-308.766	2	1	18.7497	1.49043e-05
183	0.251414	1	0.158367	0.158367	-298.642	-308.171	2	1	19.0571	1.26862e-05
184	0.256365	1	0.156707	0.156707	-299.257	-308.411	2	1	18.3074	1.87977e-05
185	0.260923	1	0.197097	0.197097	-308.644	-317.526	2	1	17.7628	2.50232e-05
186	0.257664	1	0.198331	0.198331	-309.15	-318.263	2	1	18.2251	1.96273e-05
187	0.257451	1	0.199104	0.199104	-308.632	-317.744	2	1	18.2251	1.96273e-05
188	0.263117	1	0.197926	0.197927	-306.246	-314.987	2	1	17.4828	2.89919e-05
189	0.257664	1	0.199984	0.200011	-307.044	-316.15	2	1	18.2123	1.976e-05
190	0.26285	1	0.197784	0.197784	-306.927	-315.688	2	1	17.5236	2.83756e-05
191	0.265754	1	0.196362	0.196362	-308.897	-317.475	2	1	17.1564	3.44244e-05
192	0.309413	1	0.195842	0.195842	-318.609	-325.978	2	1	14.7372	0.000123585
193	0.304692	1	0.196664	0.196664	-318.492	-326.102	2	1	15.221	9.56326e-05
194	0.298159	1	0.196325	0.196325	-317.915	-325.876	2	1	15.9231	6.5969e-05
195	0.30147	1	0.195318	0.195318	-318.406	-326.184	2	1	15.5569	8.00583e-05
196	0.288057	1	0.191823	0.191823	-323.518	-332.055	2	1	17.0742	3.59466e-05
197	0.290936	1	0.19494	0.19494	-319.687	-328.053	2	1	16.7318	4.30532e-05
198	0.304587	1	0.198762	0.198767	-314.914	-322.524	2	1	15.221	9.56326e-05
199	0.308762	1	0.203376	0.203454	-310.56	-317.964	2	1	14.8094	0.000118941
200	0.312805	1	0.208755	0.208814	-306.709	-313.909	2	1	14.4002	0.000147785
201	0.319966	1	0.213159	0.213181	-303.159	-310.016	2	1	13.7133	0.00021294
202	0.323772	1	0.218984	0.219005	-299.116	-305.809	2	1	13.3865	0.000253442
203	0.336239	1	0.222189	0.222197	-294.958	-301.106	2	1	12.2951	0.000454153
204	0.336239	1	0.222739	0.222831	-294.808	-300.956	2	1	12.2951	0.000454153
205	1.29916	1	0.223198	0.223228	-444.259	-445.069	2	1	1.62033	0.203046
206	1.29916	1	0.223675	0.223712	-443.231	-444.041	2	1	1.62033	0.203046
207	1.30201	1	0.224389	0.224512	-442.511	-443.337	2	1	1.65172	0.198725
208	1.3015	1	0.268361	0.268338	-453.264	-454.088	2	1	1.64676	0.1994
209	1.33308	1	0.26501	0.264998	-452.674	-453.645	2	1	1.94173	0.16348
210	1.2944	1	0.307713	0.307817	-465.572	-466.362	2	1	1.58185	0.208494
211	1.26297	1	0.351257	0.351363	-475.919	-476.57	2	1	1.30302	0.253661
212	1.2011	1	0.39734	0.397437	-478.466	-478.861	2	1	0.789878	0.374137
213	1.20192	1	0.39744	0.39744	-478.658	-479.055	2	1	0.793293	0.373106
214	1.21425	1	0.52968	0.529712	-510.155	-510.594	2	1	0.878687	0.348562
215	1.22624	1	0.52767	0.527723	-509.873	-510.358	2	1	0.96932	0.32485
216	1.21212	1	0.534533	0.534957	-509.718	-510.15	2	1	0.863973	0.352629
217	1.21192	1	0.536687	0.536966	-509.099	-509.531	2	1	0.863973	0.352629
218	1.23404	1	0.579586	0.580034	-515.848	-516.363	2	1	1.02833	0.31055
219	1.21477	1	0.582827	0.583231	-516.073	-516.515	2	1	0.884415	0.346995
220	1.41442	1	0.582129	0.582167	-543.918	-545.451	2	1	3.06706	0.0798937
221	1.43852	1	0.5822	0.58223	-542.039	-543.729	2	1	3.37924	0.0660224
222	1.41468	1	0.586272	0.586291	-541.778	-543.33	2	1	3.10477	0.078063
223	1.34433	1	0.590155	0.590149	-535.385	-536.493	2	1	2.21617	0.136572
224	1.34463	1	0.590135	0.590123	-535.388	-536.496	2	1	2.21486	0.136688
225	1.32128	1	0.589706	0.589654	-536.959	-537.94	2	1	1.96333	0.161158
226	1.3212	1	0.544109	0.54409	-527.901	-528.882	2	1	1.9626	0.161235
227	1.31759	1	0.545059	0.545182	-528.267	-529.231	2	1	1.92701	0.165086
228	1.30572	1	0.501123	0.501495	-519.07	-519.97	2	1	1.79867	0.179874
229	1.29005	1	0.503752	0.503746	-519.199	-520.026	2	1	1.65591	0.198156
230	1.26764	1	0.501942	0.502055	-518.897	-519.622	2	1	1.45022	0.228493
231	1.31513	1	0.499823	0.499849	-516.39	-517.341	2	1	1.90279	0.167766
232	1.26661	1	0.544467	0.544887	-517.24	-517.933	2	1	1.38627	0.239036
233	1.26796	1	0.544887	0.545264	-517.328	-518.023	2	1	1.39022	0.238368
234	1.26737	1	0.563772	0.563772	-512.961	-513.656	2	1	1.39023	0.238366
235	1.29818	1	0.528379	0.528366	-498.982	-499.819	2	1	1.67291	0.195869
236	1.32224	1	1.48124	1.48124	-679.274	-680.228	2	1	1.90728	0.167266
237	1.3229	1	1.48387	1.48387	-679.782	-680.738	2	1	1.91202	0.166739
238	1.29145	1	1.45342	1.45342	-672.523	-673.328	2	1	1.60985	0.204513
239	1.3229	1	1.44197	1.44197	-670.893	-671.849	2	1	1.91186	0.166757
240	1.31288	1	1.49969	1.49826	-678.474	-679.384	2	1	1.81921	0.177407
241	1.2978	1	1.46118	1.46118	-668.142	-668.975	2	1	1.66651	0.196726
242	1.24894	1	1.46177	1.46177	-660.585	-661.177	2	1	1.18343	0.276658
243	1.2703	1	1.45353	1.45353	-660.515	-661.197	2	1	1.36358	0.242918
244	1.27023	1	1.45598	1.45598	-660.448	-661.129	2	1	1.36304	0.243012
245	1.26676	1	1.45531	1.45533	-660.329	-660.996	2	1	1.33308	0.248258
246	1.27364	1	1.45681	1.45681	-660.978	-661.674	2	1	1.39248	0.237987
247	1.24256	1	1.42525	1.42554	-665.971	-666.538	2	1	1.13378	0.286971
248	1.2254	1	1.43822	1.43822	-679.042	-679.54	2	1	0.995443	0.318416
249	1.19709	1	1.45137	1.45137	-691.728	-692.12	2	1	0.783983	0.375926
250	1.1521	1	1.42968	1.42968	-696.976	-697.225	2	1	0.499676	0.479642
251	1.22702	1	1.39397	1.39397	-716.263	-716.802	2	1	1.0789	0.298944
252	1.18859	1	1.40402	1.40402	-730.609	-731.001	2	1	0.785033	0.375606
253	1.206	1	1.37939	1.37939	-742.496	-742.97	2	1	0.947141	0.330448
254	1.19538	1	1.38376	1.38376	-742.237	-742.67	2	1	0.864332	0.352529
255	0.494293	1	1.37274	1.37274	-607.813	-611.603	2	1	7.58102	0.00589861
256	0.495469	1	1.37336	1.37336	-607.979	-611.742	2	1	7.52521	0.00608413
257	0.496762	1	1.36751	1.36751	-608.783	-612.518	2	1	7.46954	0.00627518
258	0.497048	1	1.33435	1.33435	-598.745	-602.48	2	1	7.47067	0.00627123
259	0.540904	1	1.34515	1.34515	-607.033	-610.06	2	1	6.05423	0.0138731
260	0.548929	1	1.31039	1.31039	-596.226	-599.086	2	1	5.72051	0.0167678
261	0.560723	1	1.26954	1.26965	-587.58	-590.217	2	1	5.27421	0.0216436
262	0.573157	1	1.25044	1.25148	-573.835	-576.255	2	1	4.83995	0.0278076
263	0.578676	1	1.24228	1.24224	-574.231	-576.568	2	1	4.67378	0.0306264
264	0.5785	1	1.10644	1.10608	-545.97	-548.307	2	1	4.67377	0.0306267
265	0.714899	1	1.11669	1.11759	-567.93	-568.935	2	1	2.01026	0.156239
266	0.714883	1	1.11761	1.11761	-567.931	-568.936	2	1	2.01055	0.156209
267	0.71485	1	1.11386	1.11353	-568.601	-569.606	2	1	2.01112	0.15615
268	0.704186	1	1.06921	1.06837	-562.904	-564.005	2	1	2.2021	0.137823
269	0.721426	1	1.05956	1.05956	-562.219	-563.156	2	1	1.87394	0.171024
270	0.457111	1	1.05516	1.05516	-513.722	-517.743	2	1	8.04176	0.0045711
271	0.455217	1	1.06168	1.06168	-513.592	-517.663	2	1	8.14322	0.00432224
272	0.455185	1	1.06143	1.06143	-513.592	-517.663	2	1	8.14322	0.00432224
273	0.461671	1	1.054	1.054	-513.149	-517.051	2	1	7.80473	0.00521096
274	0.472332	1	1.05028	1.05028	-512.458	-516.11	2	1	7.30295	0.00688415
275	0.480438	1	1.05341	1.05341	-511.273	-514.732	2	1	6.91739	0.00853616
276	0.475377	1	1.04706	1.04706	-513.075	-516.643	2	1	7.13504	0.00755921
277	0.644988	1	1.05105	1.05105	-536.793	-538.351	2	1	3.11604	0.0775249
278	0.649622	1	1.04285	1.04285	-537.028	-538.532	2	1	3.00765	0.0828726
279	0.641759	1	1.05187	1.05187	-536.781	-538.378	2	1	3.19319	0.0739457
280	0.613203	1	1.09372	1.09399	-535.903	-537.732	2	1	3.65725	0.0558256
281	0.708391	1	1.13365	1.13387	-559.554	-560.549	2	1	1.99088	0.158249
282	0.713691	1	1.08646	1.08635	-551.945	-552.896	2	1	1.90222	0.167831
283	0.720876	1	1.07969	1.0801	-552.653	-553.548	2	1	1.79066	0.180846
284	0.703197	1	1.05812	1.05848	-556.824	-557.865	2	1	2.08028	0.149213
285	0.896374	1	1.04381	1.04418	-591.541	-591.664	2	1	0.245755	0.62008
286	0.937954	1	0.240514	0.240515	-410.75	-410.792	2	1	0.0848113	0.77088
287	0.92305	1	0.280018	0.279989	-420.321	-420.389	2	1	0.13689	0.711393
288	0.923073	1	0.280179	0.280251	-420.662	-420.73	2	1	0.136889	0.711393
289	0.958538	1	0.522508	0.522194	-483.78	-483.8	2	1	0.0393288	0.842799
290	0.958652	1	0.482778	0.482799	-475.079	-475.099	2	1	0.0400586	0.841366
291	0.959798	1	0.482555	0.482473	-475.184	-475.204	2	1	0.0400107	0.84146
292	0.939693	1	0.487979	0.488025	-475.542	-475.586	2	1	0.087848	0.766931
293	0.926902	1	0.488969	0.489295	-475.608	-475.672	2	1	0.127407	0.721136
294	0.934663	1	0.484574	0.48482	-475.699	-475.748	2	1	0.0991585	0.752842
295	0.926902	1	0.488145	0.48824	-475.444	-475.507	2	1	0.12741	0.721133
296	0.946043	1	0.48782	0.487676	-473.058	-473.092	2	1	0.0678423	0.794505
297	0.934682	1	0.489387	0.489328	-473.929	-473.98	2	1	0.102154	0.74926
298	0.925856	1	0.490037	0.490283	-473.629	-473.694	2	1	0.130734	0.717672
299	0.934682	1	0.446774	0.446804	-464.638	-464.689	2	1	0.102154	0.74926
300	0.956063	1	0.562589	0.562589	-490.733	-490.756	2	1	0.0454457	0.831187
301	0.879693	1	0.576089	0.576089	-471.497	-471.667	2	1	0.338919	0.560454
302	0.880305	1	0.537105	0.537332	-462.516	-462.686	2	1	0.339376	0.560189
303	0.836663	1	0.53631	0.536436	-454.835	-455.158	2	1	0.64634	0.421424
304	0.888499	1	0.534738	0.534649	-463.068	-463.213	2	1	0.291504	0.589258
305	0.791491	1	0.537791	0.537768	-448.162	-448.69	2	1	1.05734	0.303822
306	0.78314	1	0.538808	0.538865	-448.568	-449.15	2	1	1.16497	0.280437
307	0.782657	1	0.534918	0.535078	-449.88	-450.466	2	1	1.17034	0.279332
308	0.782644	1	0.533882	0.533819	-449.585	-450.17	2	1	1.17034	0.279332
309	0.903266	1	0.532231	0.53218	-465.983	-466.095	2	1	0.222811	0.636907
310	0.903266	1	0.532864	0.533082	-466.385	-466.497	2	1	0.222809	0.636908
311	0.883379	1	0.53167	0.531674	-465.785	-465.95	2	1	0.329588	0.565902
312	0.883379	1	0.522526	0.522526	-470.382	-470.547	2	1	0.329588	0.565902
313	0.920332	1	0.567283	0.567283	-488.776	-488.856	2	1	0.160938	0.688294
314	0.93053	1	0.571449	0.571449	-498.535	-498.596	2	1	0.121725	0.727171
315	0.799941	1	0.569607	0.569607	-476.915	-477.449	2	1	1.06805	0.301386
316	0.797935	1	0.773705	0.773705	-519.362	-519.904	2	1	1.08518	0.297542
317	0.798195	1	0.776447	0.776447	-518.723	-519.265	2	1	1.08519	0.29754
318	0.856845	1	0.77712	0.77712	-523.564	-523.825	2	1	0.522818	0.469642
319	0.939369	1	0.780426	0.780426	-538.697	-538.743	2	1	0.0918148	0.761883
320	0.939369	1	0.777394	0.777394	-539.275	-539.321	2	1	0.0918146	0.761883
321	0.942026	1	0.772972	0.772972	-539.32	-539.36	2	1	0.0807546	0.776277
322	0.975574	1	0.782922	0.782922	-534.465	-534.472	2	1	0.0140315	0.905707
323	0.996612	1	0.799664	0.799114	-530.23	-530.231	2	1	0.000188251	0.989053
324	1.00301	1	0.797831	0.797831	-529.814	-529.814	2	1	0.000252753	0.987316
325	1.02532	1	0.811936	0.811936	-525.339	-525.346	2	1	0.014889	0.902883
326	1.05924	1	0.835191	0.835191	-519.175	-519.213	2	1	0.0756756	0.783246
327	0.917873	1	0.85393	0.853326	-492.481	-492.553	2	1	0.143683	0.704646
328	0.933826	1	0.877566	0.877566	-487.865	-487.911	2	1	0.0916962	0.762032
329	0.957281	1	0.896051	0.895403	-483.39	-483.408	2	1	0.0366467	0.848186
330	0.968742	1	0.869219	0.869219	-471.571	-471.58	2	1	0.0188564	0.890779
331	0.879528	1	0.844897	0.844897	-444.486	-444.632	2	1	0.291545	0.589232
332	0.89567	1	0.870788	0.870788	-439.887	-439.994	2	1	0.213023	0.644409
333	0.89567	1	0.874296	0.874296	-438.792	-438.899	2	1	0.213023	0.644408
334	0.896079	1	0.87438	0.874381	-438.987	-439.092	2	1	0.211219	0.645814
335	0.641554	1	0.917106	0.917106	-419.666	-421.036	2	1	2.73831	0.0979682
336	0.58462	1	0.918866	0.918866	-409.844	-411.739	2	1	3.78989	0.051563
337	0.59645	1	0.870598	0.870598	-401.293	-403.037	2	1	3.48852	0.0617958
338	0.604854	1	0.861477	0.861477	-401.229	-402.894	2	1	3.33069	0.0679982
339	0.554251	1	0.553715	0.553688	-342.221	-344.347	2	1	4.25214	0.0392009
340	0.543442	1	0.551112	0.551467	-342.955	-345.247	2	1	4.58443	0.0322636
341	0.550662	1	0.549959	0.550134	-342.61	-344.788	2	1	4.3553	0.036894
342	0.560423	1	0.546306	0.546306	-342.332	-344.371	2	1	4.07754	0.0434568
343	0.560423	1	0.549876	0.549876	-341.605	-343.643	2	1	4.07754	0.0434568
344	0.544282	1	0.550729	0.550687	-342.817	-345.113	2	1	4.59234	0.0321151
345	0.544282	1	0.550361	0.550385	-343.192	-345.488	2	1	4.59234	0.0321151
346	0.542222	1	0.549532	0.549889	-342.928	-345.228	2	1	4.60054	0.031962
347	0.540219	1	0.54201	0.541987	-343.635	-345.972	2	1	4.67406	0.0306215
348	0.540118	1	0.493041	0.493041	-334.379	-336.716	2	1	4.67418	0.0306193
349	0.593818	1	0.49571	0.49571	-343.091	-344.861	2	1	3.54029	0.059895
350	0.577999	1	0.351494	0.351494	-316.3	-318.283	2	1	3.96767	0.0463819
351	0.552929	1	0.342694	0.342694	-322.052	-324.414	2	1	4.72478	0.029731
352	0.564642	1	0.339936	0.339936	-321.267	-323.446	2	1	4.3589	0.036816
353	0.56491	1	0.33857	0.33857	-322.067	-324.242	2	1	4.35117	0.0369835
354	0.508314	1	0.339476	0.339476	-313.411	-316.305	2	1	5.78874	0.0161292
355	0.515321	1	0.340842	0.340842	-313.644	-316.41	2	1	5.5329	0.0186621
356	0.520421	1	0.340036	0.340036	-313.125	-315.797	2	1	5.34277	0.0208084
357	0.519903	1	0.346216	0.346216	-311.627	-314.292	2	1	5.33124	0.0209465
358	0.520569	1	0.344819	0.344819	-312.428	-315.089	2	1	5.3227	0.0210494
359	0.312029	1	0.34546	0.34546	-285	-291.204	2	1	12.4084	0.000427411
360	0.30471	1	0.394571	0.394571	-296.846	-303.369	2	1	13.0465	0.000303849
361	0.296077	1	0.395543	0.395543	-298.391	-305.316	2	1	13.8502	0.000197977
362	0.288854	1	0.39457	0.39457	-297.548	-304.83	2	1	14.5627	0.000135571
363	0.242984	1	0.342433	0.342433	-277.462	-285.924	2	1	16.9245	3.88954e-05
364	0.199802	1	0.342966	0.342966	-266.238	-275.763	2	1	19.0493	1.27382e-05
365	0.253215	1	0.393505	0.393505	-287.036	-294.871	2	1	15.6691	7.54472e-05
366	0.243418	1	0.146745	0.146812	-240.785	-249.217	2	1	16.8624	4.01896e-05
367	0.245798	1	0.145977	0.145956	-241.242	-249.557	2	1	16.6302	4.5423e-05
368	0.19417	1	0.146699	0.146698	-232.87	-242.863	2	1	19.9849	7.80566e-06
369	0.098182	1	0.146614	0.146616	-214.995	-228.66	2	1	27.33	1.71528e-07
370	0.0981346	1	0.147387	0.147387	-214.551	-228.224	2	1	27.3466	1.70061e-07
371	0.0981347	1	0.148	0.148	-213.965	-227.638	2	1	27.3466	1.70061e-07
372	0.0938652	1	0.143671	0.143669	-218.975	-233.484	2	1	29.018	7.17093e-08
373	0.0893332	1	0.140478	0.140478	-223.573	-239.061	2	1	30.9771	2.61097e-08
374	0.0897722	1	0.141058	0.141052	-223.12	-238.509	2	1	30.7794	2.89084e-08
375	0.0887988	1	0.184474	0.184474	-235.977	-251.587	2	1	31.2211	2.3025e-08
376	0.0868465	1	0.180661	0.180654	-239.37	-255.44	2	1	32.1405	1.43413e-08
377	0.085918	1	0.175768	0.175687	-243.333	-259.624	2	1	32.5823	1.14251e-08
378	0.085918	1	0.175687	0.175695	-243.333	-259.624	2	1	32.5823	1.14251e-08
379	0.085918	1	0.175695	0.175695	-243.333	-259.624	2	1	32.5823	1.14251e-08
380	0.085918	1	0.175695	0.175695	-243.333	-259.624	2	1	32.5823	1.14251e-08
381	0.085918	1	0.175695	0.175695	-243.333	-259.624	2	1	32.5823	1.14251e-08
382	0.085918	1	0.175695	0.175695	-243.333	-259.624	2	1	32.5823	1.14251e-08
383	0.0870612	1	0.179891	0.179891	-240.083	-256.102	2	1	32.038	1.51184e-08
384	0.0889849	1	0.183961	0.183961	-236.46	-252.028	2	1	31.1356	2.40618e-08
385	0.0919064	1	0.141369	0.141358	-220.093	-235.013	2	1	29.8399	4.69245e-08
386	0.0943164	1	0.14432	0.14432	-216.138	-230.517	2	1	28.7571	8.20499e-08
387	0.0968672	1	0.14737	0.147411	-212.414	-226.337	2	1	27.8456	1.31394e-07
388	0.0983662	1	0.152384	0.152363	-208.5	-222.154	2	1	27.3079	1.73499e-07
389	0.0997205	1	0.156985	0.156985	-204.235	-217.62	2	1	26.7712	2.29031e-07
390	0.104334	1	0.161447	0.161471	-199.863	-212.465	2	1	25.2051	5.15463e-07
391	0.105565	1	0.166161	0.166161	-196.419	-208.805	2	1	24.7723	6.45166e-07
392	0.108505	1	0.170565	0.170565	-192.652	-204.588	2	1	23.8724	1.02939e-06
393	0.110377	1	0.175835	0.175835	-189.398	-201.069	2	1	23.3418	1.35618e-06
394	0.115879	1	0.182659	0.182659	-184.489	-195.387	2	1	21.7951	3.03368e-06
395	0.119379	1	0.188022	0.188022	-180.708	-191.161	2	1	20.9059	4.82415e-06
396	0.123129	1	0.19402	0.19402	-177.266	-187.277	2	1	20.0203	7.66264e-06
397	0.130356	1	0.202716	0.202716	-172.17	-181.419	2	1	18.4971	1.70159e-05
398	0.134551	1	0.209261	0.209165	-168.744	-177.555	2	1	17.6227	2.69348e-05
399	0.0686283	1	0.217008	0.217008	-154.471	-165.317	2	1	21.6925	3.20047e-06
400	0.072727	1	0.22224	0.22224	-150.525	-160.612	2	1	20.1742	7.07005e-06
401	0.0778175	1	0.23101	0.231114	-145.263	-154.544	2	1	18.5612	1.64533e-05
402	0.0795661	1	0.241906	0.241902	-140.956	-149.962	2	1	18.0122	2.1949e-05
403	0.082786	1	0.253605	0.253691	-136.709	-145.261	2	1	17.103	3.54071e-05
404	0.0862551	1	0.263694	0.263768	-132.84	-140.93	2	1	16.1802	5.7592e-05
405	0.0882564	1	0.273804	0.273803	-129.027	-136.897	2	1	15.7389	7.27118e-05
406	0.0906561	1	0.287702	0.287702	-125.722	-133.321	2	1	15.1964	9.68854e-05
407	0.0928038	1	0.299768	0.299768	-121.898	-129.277	2	1	14.7573	0.000122275
408	0.092701	1	0.604988	0.605011	-149.729	-157.107	2	1	14.7567	0.000122313
409	0.0926164	1	0.606398	0.606398	-149.86	-157.247	2	1	14.7734	0.000121233
410	0.193807	1	0.506038	0.506038	-148.684	-153.697	2	1	10.0261	0.00154335
411	0.195973	1	0.504272	0.504272	-148.563	-153.486	2	1	9.8444	0.00170349
412	0.198751	1	0.496238	0.496238	-149.242	-154.05	2	1	9.61458	0.00193038
413	0.292268	1	0.599234	0.598948	-167.286	-170.839	2	1	7.10772	0.00767525
414	0.292626	1	0.596999	0.596947	-167.527	-171.075	2	1	7.09489	0.00773041
415	0.369822	1	0.501856	0.501856	-163.799	-166.62	2	1	5.64168	0.0175384
416	0.411637	1	0.527787	0.527787	-158.769	-160.932	2	1	4.32641	0.0375254
417	0.40487	1	0.536732	0.536732	-158.893	-161.142	2	1	4.49766	0.0339413
418	0.416077	1	0.541053	0.541053	-159.137	-161.232	2	1	4.18888	0.04069
419	0.373045	1	0.537287	0.537287	-159.582	-162.329	2	1	5.49429	0.0190787
420	0.361525	1	0.531216	0.531216	-161.358	-164.338	2	1	5.95978	0.0146358
421	0.460675	1	0.530237	0.530237	-168.785	-170.752	2	1	3.93474	0.0472985
422	0.491704	1	0.54127	0.54127	-167.203	-168.813	2	1	3.21949	0.0727663
423	0.521117	1	0.541785	0.541785	-166.112	-167.438	2	1	2.6523	0.1034
424	0.515321	1	0.536469	0.536469	-166.647	-168.025	2	1	2.75652	0.0968589
425	0.512584	1	0.421829	0.421829	-159.211	-160.617	2	1	2.81009	0.093673
426	0.512584	1	0.416637	0.416637	-159.856	-161.261	2	1	2.81009	0.093673
427	0.477044	1	0.423994	0.423994	-160.858	-162.629	2	1	3.54183	0.0598396
428	0.454939	1	0.403693	0.403693	-164.922	-166.961	2	1	4.07928	0.0434123
429	0.445396	1	0.380002	0.380002	-169.106	-171.278	2	1	4.34463	0.0371258
430	0.425852	1	0.36367	0.363721	-173.135	-175.591	2	1	4.91274	0.0266594
431	0.396329	1	0.42997	0.430003	-187.333	-190.303	2	1	5.93935	0.0148064
432	0.381578	1	0.412367	0.412558	-191.023	-194.301	2	1	6.55465	0.0104611
433	0.374555	1	0.395386	0.395476	-194.659	-198.086	2	1	6.85507	0.00883901
434	0.367882	1	0.376728	0.376855	-198.82	-202.4	2	1	7.15879	0.00745977
435	0.34981	1	0.362575	0.362575	-203.678	-207.714	2	1	8.07235	0.00449458
436	0.342903	1	0.346751	0.346751	-207.814	-212.008	2	1	8.38799	0.00377709
437	0.335276	1	0.332766	0.332766	-211.904	-216.329	2	1	8.85016	0.00293063
438	0.32462	1	0.32225	0.32225	-215.518	-220.281	2	1	9.52501	0.0020269
439	0.314145	1	0.312234	0.312234	-219.322	-224.421	2	1	10.1982	0.00140577
440	0.308342	1	0.302633	0.302633	-223.048	-228.352	2	1	10.6079	0.00112603
441	0.299029	1	0.294108	0.294108	-226.706	-232.36	2	1	11.3092	0.00077126
442	0.846887	1	0.343737	0.343737	-315.913	-316.132	2	1	0.439324	0.507449
443	0.877837	1	0.391017	0.391017	-337.34	-337.48	2	1	0.281308	0.595845
444	0.890594	1	0.38023	0.38023	-348.612	-348.73	2	1	0.236305	0.626887
445	0.867046	1	0.370994	0.370994	-352.492	-352.671	2	1	0.357954	0.549645
446	1.33368	1	0.412828	0.412828	-426.916	-427.927	2	1	2.02225	0.15501
447	1.26626	1	0.453674	0.453674	-442.338	-443.027	2	1	1.37857	0.240344
448	1.29502	1	0.444254	0.444254	-458.67	-459.555	2	1	1.77027	0.183349
449	1.29311	1	0.43692	0.43692	-471.459	-472.363	2	1	1.80749	0.17881
450	1.29258	1	0.437023	0.437023	-471.459	-472.363	2	1	1.80749	0.17881
451	1.29258	1	0.437079	0.437079	-471.459	-472.363	2	1	1.80749	0.17881
452	1.29258	1	0.43711	0.43711	-471.459	-472.363	2	1	1.80749	0.17881
453	1.29258	1	0.437127	0.437127	-471.459	-472.363	2	1	1.80749	0.17881
454	1.29258	1	0.437136	0.437136	-471.459	-472.363	2	1	1.80749	0.17881
455	1.24905	1	0.430247	0.430247	-476.454	-477.138	2	1	1.36727	0.242281
456	1.22322	1	0.420628	0.420723	-480.641	-481.206	2	1	1.13075	0.287616
457	1.19892	1	0.411287	0.411274	-484.742	-485.202	2	1	0.919453	0.337619
458	1.20963	1	0.273654	0.273697	-455.055	-455.566	2	1	1.02268	0.311883
459	1.22494	1	0.271261	0.271351	-455.006	-455.574	2	1	1.13613	0.286472
460	1.22222	1	0.269791	0.269837	-454.097	-454.663	2	1	1.13217	0.287313
461	1.27396	1	0.270321	0.270331	-452.686	-453.492	2	1	1.61063	0.204404
462	1.25462	1	0.271745	0.271733	-453.52	-454.233	2	1	1.4248	0.232615
463	1.22343	1	0.226763	0.226884	-435.569	-436.116	2	1	1.09452	0.295472
464	1.223	1	0.27125	0.27125	-445.712	-446.258	2	1	1.09099	0.296252
465	1.19627	1	0.269221	0.269261	-439.774	-440.195	2	1	0.841392	0.358999
466	1.15581	1	0.265346	0.265349	-444.638	-444.916	2	1	0.555351	0.456139
467	1.15558	1	0.264757	0.264877	-444.033	-444.309	2	1	0.552713	0.457211
468	1.1671	1	0.269885	0.269847	-439.961	-440.277	2	1	0.630198	0.427283
469	1.19593	1	0.314751	0.314843	-447.667	-448.086	2	1	0.838662	0.35978
470	1.22947	1	0.314126	0.314204	-445.532	-446.085	2	1	1.10614	0.292923
471	1.18509	1	0.313861	0.313886	-438.957	-439.322	2	1	0.730282	0.392792
472	1.15499	1	0.355605	0.355605	-449.721	-449.987	2	1	0.530138	0.466549
473	1.18034	1	0.363019	0.363169	-445.331	-445.68	2	1	0.698247	0.403373
474	1.19879	1	0.37354	0.37354	-440.926	-441.341	2	1	0.830209	0.362212
475	1.19892	1	0.37354	0.37354	-440.926	-441.341	2	1	0.830209	0.362212
476	1.22678	1	0.383736	0.383736	-436.236	-436.758	2	1	1.0433	0.307056
477	1.28306	1	0.392531	0.392531	-430.304	-431.07	2	1	1.53338	0.215605
478	1.33126	1	0.392021	0.392021	-438.169	-439.204	2	1	2.06958	0.150263
479	1.30869	1	0.395805	0.395805	-438.57	-439.491	2	1	1.84257	0.17465
480	1.30922	1	0.395614	0.395614	-438.491	-439.415	2	1	1.84774	0.174047
481	1.39512	1	0.346194	0.346194	-433.808	-435.234	2	1	2.85215	0.091252
482	1.40798	1	0.344633	0.344633	-434.409	-435.918	2	1	3.01725	0.0823832
483	1.40473	1	0.393685	0.393685	-445.112	-446.598	2	1	2.97235	0.0846986
484	1.40465	1	0.397873	0.397873	-444.878	-446.365	2	1	2.97235	0.0846986
485	1.41824	1	0.398485	0.398485	-443.45	-445.022	2	1	3.14487	0.0761661
486	1.41392	1	0.400389	0.400389	-442.79	-444.34	2	1	3.09877	0.0783513
487	1.4187	1	0.59898	0.599306	-475.743	-477.314	2	1	3.14242	0.0762805
488	1.46808	1	0.600398	0.60032	-483.555	-485.497	2	1	3.88433	0.0487387
489	1.44514	1	0.605271	0.605259	-484.251	-486.046	2	1	3.59139	0.0580796
490	1.41143	1	0.610895	0.610796	-485.221	-486.795	2	1	3.14812	0.0760143
491	1.55273	1	0.607476	0.607644	-506.952	-509.699	2	1	5.49364	0.0190858
492	1.10736	1	0.606803	0.606941	-441.064	-441.181	2	1	0.233499	0.628941
493	1.06075	1	0.55623	0.556302	-424.829	-424.866	2	1	0.0732986	0.786593
494	1.00124	1	0.607858	0.608161	-428.224	-428.224	2	1	4.53199e-05	0.994629
495	0.986994	1	0.612149	0.612194	-429.006	-429.008	2	1	0.00371968	0.951368
496	0.520388	1	0.563032	0.562947	-355.796	-358.729	2	1	5.8665	0.0154317
497	0.527537	1	0.513866	0.513866	-346.342	-349.138	2	1	5.59386	0.0180236
498	0.443673	1	0.513089	0.513089	-333.274	-337.222	2	1	7.89643	0.00495324
499	0.40128	1	0.506909	0.506909	-324.618	-329.243	2	1	9.2501	0.00235483
500	0.435188	1	0.493549	0.493549	-337.401	-341.568	2	1	8.33319	0.00389272
501	0.424919	1	0.482573	0.482573	-341.411	-345.86	2	1	8.89653	0.00285713
502	0.404467	1	0.475091	0.475063	-346.925	-351.998	2	1	10.1459	0.00144619
503	0.39912	1	0.462353	0.462329	-351.463	-356.714	2	1	10.5016	0.00119273
504	0.600874	1	0.451284	0.451252	-390.345	-392.502	2	1	4.31329	0.0378158
505	0.614602	1	0.446207	0.446196	-390.473	-392.426	2	1	3.90639	0.0481028
506	0.66376	1	0.445192	0.445078	-398.4	-399.832	2	1	2.86379	0.090594
507	0.651538	1	0.445489	0.445534	-399.973	-401.563	2	1	3.17988	0.07455
508	0.64387	1	0.938552	0.938552	-480.068	-481.751	2	1	3.36447	0.066617
509	0.63708	1	1.17043	1.17134	-520.126	-521.902	2	1	3.55214	0.0594689
510	0.594083	1	1.21672	1.21655	-520.902	-523.159	2	1	4.51579	0.0335834
511	0.582223	1	1.21375	1.21405	-520.443	-522.905	2	1	4.92271	0.0265059
512	0.599694	1	1.24235	1.24331	-514.971	-517.142	2	1	4.34049	0.0372163
513	0.607898	1	1.27431	1.27446	-510.994	-513.047	2	1	4.10523	0.0427508
514	0.608135	1	1.23355	1.23435	-502.761	-504.811	2	1	4.09866	0.0429171
515	0.552874	1	1.23587	1.23574	-495.509	-498.301	2	1	5.58328	0.0181327
516	0.567112	1	1.22357	1.22438	-494.943	-497.481	2	1	5.07771	0.0242354
517	0.571921	1	1.2162	1.21634	-495.337	-497.788	2	1	4.90037	0.026851
518	0.646072	1	1.18719	1.18704	-517.144	-518.799	2	1	3.31083	0.0688247
519	0.646025	1	1.23391	1.23391	-524.864	-526.519	2	1	3.30986	0.0688655
520	0.644488	1	1.23211	1.23183	-524.9	-526.575	2	1	3.34942	0.0672288
521	0.638563	1	1.23376	1.23403	-525.142	-526.891	2	1	3.49703	0.061479
522	0.648033	1	1.2418	1.24295	-523.874	-525.506	2	1	3.26316	0.0708524
523	0.623388	1	1.21314	1.21412	-530.142	-532.09	2	1	3.89736	0.048362
524	0.6181	1	1.192	1.19178	-534.473	-536.513	2	1	4.08007	0.0433918
525	0.612852	1	1.19743	1.19821	-533.77	-535.886	2	1	4.23163	0.0396773
526	0.600545	1	1.17382	1.17377	-538.267	-540.58	2	1	4.6271	0.0314708
527	0.579901	1	1.1471	1.14729	-543.596	-546.266	2	1	5.34081	0.0208318
528	0.541175	1	1.14275	1.14318	-535.215	-538.464	2	1	6.49909	0.010793
529	0.582245	1	1.14315	1.14316	-542.621	-545.253	2	1	5.26416	0.021769
530	0.573349	1	1.14012	1.14043	-543.537	-546.328	2	1	5.58232	0.0181427
531	0.569353	1	1.14877	1.1492	-544.63	-547.505	2	1	5.74984	0.0164902
532	0.606418	1	1.14716	1.14768	-551.961	-554.328	2	1	4.73372	0.0295769
533	0.606418	1	1.10431	1.10502	-542.253	-544.62	2	1	4.7337	0.0295773
534	0.600614	1	1.14497	1.14488	-551.949	-554.419	2	1	4.94131	0.0262221
535	0.638073	1	1.14576	1.14575	-558.691	-560.683	2	1	3.9833	0.0459535
536	0.636814	1	1.22689	1.22679	-573.768	-575.778	2	1	4.02127	0.0449299
537	0.631934	1	1.14988	1.15025	-560.773	-562.858	2	1	4.17121	0.0411165
538	0.62179	1	1.23494	1.23512	-574.674	-576.922	2	1	4.4973	0.0339485
539	0.633881	1	1.21788	1.21788	-574.724	-576.779	2	1	4.11114	0.0426016
540	0.646442	1	1.24419	1.2441	-582.729	-584.598	2	1	3.73808	0.0531854
541	0.542002	1	1.27558	1.27446	-553.942	-557.165	2	1	6.44577	0.0111217
542	0.553256	1	1.25703	1.25733	-539.848	-542.847	2	1	5.99909	0.0143132
543	0.563993	1	1.28288	1.28241	-535.085	-537.867	2	1	5.56315	0.0183424
544	0.590089	1	1.26466	1.26429	-521.293	-523.619	2	1	4.65183	0.0310205
545	0.611674	1	1.28291	1.28338	-516.568	-518.568	2	1	4.00048	0.0454872
546	0.624805	1	1.31051	1.31051	-511.764	-513.575	2	1	3.6231	0.0569827
547	0.647628	1	1.33368	1.33357	-506.422	-507.946	2	1	3.0477	0.0808516
548	0.647648	1	1.3308	1.33108	-505.855	-507.382	2	1	3.05391	0.0805428
549	0.66233	1	1.36763	1.36862	-500.691	-502.047	2	1	2.71319	0.0995216
550	0.636913	1	1.40375	1.40455	-487.721	-489.26	2	1	3.07748	0.0793837
551	0.652024	1	1.43821	1.43878	-483.163	-484.526	2	1	2.72641	0.0987009
552	0.689965	1	1.46239	1.46352	-477.057	-478.069	2	1	2.02405	0.154826
553	0.700797	1	1.50907	1.50922	-471.843	-472.764	2	1	1.84325	0.17457
554	0.44961	1	1.5537	1.55363	-433.031	-436.408	2	1	6.75238	0.00936228
555	0.457123	1	1.6036	1.60554	-427.835	-431.049	2	1	6.42754	0.0112364
556	0.395336	1	1.60882	1.60894	-419.345	-423.53	2	1	8.37002	0.00381461
557	0.417887	1	1.61277	1.61257	-418.692	-422.305	2	1	7.22485	0.0071901
558	0.424872	1	1.02658	1.02658	-353.982	-357.444	2	1	6.92207	0.00851383
559	0.419566	1	0.738055	0.738158	-313.734	-317.316	2	1	7.16405	0.0074379
560	0.42551	1	0.736394	0.736264	-313.035	-316.472	2	1	6.87247	0.00875335
561	0.430964	1	0.73389	0.733917	-312.556	-315.88	2	1	6.64736	0.00993029
562	0.423279	1	0.761854	0.762	-327.923	-331.416	2	1	6.98741	0.00820852
563	0.411057	1	0.742088	0.742129	-331.989	-335.77	2	1	7.56348	0.0059563
564	0.595272	1	0.739851	0.739924	-352.142	-353.739	2	1	3.19403	0.0739076
565	0.612526	1	0.739924	0.73968	-350.664	-352.078	2	1	2.82824	0.0926201
566	0.602475	1	0.741952	0.742254	-350.709	-352.225	2	1	3.03361	0.0815564
567	0.595272	1	0.748129	0.748527	-350.647	-352.242	2	1	3.19157	0.0740187
568	0.470368	1	0.752998	0.752971	-334.293	-337.249	2	1	5.91214	0.0150369
569	0.47758	1	0.646896	0.647167	-317.65	-320.47	2	1	5.63827	0.0175726
570	0.471972	1	0.654249	0.654357	-317.295	-320.217	2	1	5.84519	0.0156197
571	0.478107	1	0.65256	0.652946	-317.065	-319.879	2	1	5.62892	0.0176665
572	0.538156	1	0.816315	0.816011	-343.875	-346.009	2	1	4.26847	0.038826
573	0.611915	1	0.817494	0.8179	-350.695	-352.115	2	1	2.83903	0.0919999
574	0.591036	1	0.821799	0.821817	-351.105	-352.753	2	1	3.29669	0.0694194
575	0.591036	1	0.821245	0.82107	-351.216	-352.864	2	1	3.2967	0.0694194
576	0.598376	1	0.819058	0.818996	-351.508	-353.072	2	1	3.1298	0.0768734
577	0.611915	1	0.876646	0.876663	-357.431	-358.85	2	1	2.83855	0.0920274
578	0.619853	1	0.879569	0.879581	-357.401	-358.741	2	1	2.68037	0.101592
579	0.619853	1	0.87667	0.876919	-358.238	-359.576	2	1	2.67572	0.101889
580	0.635034	1	0.879949	0.879851	-357.389	-358.589	2	1	2.40133	0.121232
581	0.577907	1	0.875449	0.876154	-348.731	-350.355	2	1	3.24692	0.0715576
582	0.508723	1	1.10351	1.10351	-367.248	-369.546	2	1	4.59649	0.0320376
583	0.502414	1	1.10828	1.10828	-367.789	-370.189	2	1	4.8001	0.0284581
584	0.50916	1	1.20564	1.20564	-386.583	-388.881	2	1	4.59652	0.0320369
585	0.957987	1	1.20776	1.20776	-442.498	-442.512	2	1	0.027884	0.867382
586	0.964732	1	1.10264	1.10264	-427.494	-427.504	2	1	0.019529	0.888861
587	0.973118	1	1.03863	1.03863	-419.085	-419.091	2	1	0.0107625	0.917374
588	0.934805	1	0.929987	0.929301	-396.695	-396.727	2	1	0.0643475	0.799752
589	0.969446	1	0.944337	0.944337	-403.595	-403.602	2	1	0.0139713	0.905909
590	0.969447	1	0.888958	0.888807	-395.148	-395.155	2	1	0.0139705	0.905912
591	0.970044	1	0.88883	0.88883	-395.148	-395.155	2	1	0.0139749	0.905897
592	0.927462	1	0.917954	0.917954	-409.168	-409.212	2	1	0.0878159	0.766972
593	0.898779	1	0.8933	0.8933	-413.36	-413.448	2	1	0.175427	0.675333
594	0.88564	1	0.866345	0.865727	-417.956	-418.069	2	1	0.227223	0.633591
595	0.906529	1	0.842411	0.842411	-430.512	-430.59	2	1	0.155798	0.693055
596	0.906529	1	0.843167	0.843167	-430.512	-430.59	2	1	0.155798	0.693055
597	0.906529	1	0.843141	0.843141	-430.512	-430.59	2	1	0.155798	0.693055
598	0.933988	1	0.864308	0.864308	-426.341	-426.379	2	1	0.0758836	0.782955
599	0.933988	1	0.864221	0.864224	-426.341	-426.379	2	1	0.0758836	0.782955
600	0.933988	1	0.864224	0.864224	-426.341	-426.379	2	1	0.0758836	0.782955
601	0.933988	1	0.864224	0.864224	-426.341	-426.379	2	1	0.0758836	0.782955
602	0.933988	1	0.864224	0.864224	-426.341	-426.379	2	1	0.0758836	0.782955
603	0.933988	1	0.864224	0.864224	-426.341	-426.379	2	1	0.0758836	0.782955
604	0.933988	1	0.864224	0.864224	-426.341	-426.379	2	1	0.0758836	0.782955
605	0.933988	1	0.864224	0.864224	-426.341	-426.379	2	1	0.0758836	0.782955
606	0.962404	1	0.886053	0.886053	-422.146	-422.158	2	1	0.0236767	0.87771
607	0.963196	1	0.906735	0.906735	-417.392	-417.403	2	1	0.0236646	0.877741
608	0.975944	1	0.881922	0.882746	-404.969	-404.974	2	1	0.0089471	0.924641
609	1.02114	1	0.90892	0.908877	-399.381	-399.385	2	1	0.00698899	0.933374
610	1.48819	1	0.864381	0.864723	-440.5	-442.158	2	1	3.31623	0.0685989
611	1.4706	1	0.984771	0.982818	-456.681	-458.24	2	1	3.11888	0.0773898
612	1.47041	1	1.23392	1.23392	-481.762	-483.32	2	1	3.11736	0.0774622
613	1.55653	1	1.23954	1.23954	-488.389	-490.491	2	1	4.20383	0.0403329
614	1.34855	1	1.29293	1.29293	-480.223	-481.109	2	1	1.77193	0.183143
615	1.31783	1	1.291	1.291	-481.941	-482.704	2	1	1.52604	0.216708
616	1.74461	1	1.291	1.291	-528.975	-532.706	2	1	7.4619	0.00630184
617	1.70672	1	1.28216	1.28216	-531.411	-534.869	2	1	6.91542	0.00854555
618	1.72854	1	1.27453	1.27453	-530.682	-534.29	2	1	7.21625	0.00722467
619	1.64452	1	1.27053	1.27053	-532.916	-535.951	2	1	6.07066	0.0137446
620	1.59175	1	1.26968	1.26968	-535.109	-537.784	2	1	5.35028	0.0207189
621	1.60971	1	1.4439	1.44409	-568.226	-571.123	2	1	5.79491	0.0160726
622	1.52805	1	1.22268	1.22268	-537.026	-539.292	2	1	4.53209	0.033265
623	1.51632	1	1.25696	1.25696	-524.51	-526.613	2	1	4.20604	0.0402804
624	1.5422	1	1.36379	1.36379	-542.015	-544.283	2	1	4.53636	0.0331822
625	1.54146	1	1.35542	1.35542	-542.462	-544.726	2	1	4.52746	0.033355
626	1.56743	1	1.3981	1.3981	-537.281	-539.708	2	1	4.85459	0.0275727
627	1.6133	1	1.37616	1.37616	-525.928	-528.65	2	1	5.44439	0.0196312
628	1.64076	1	1.42213	1.42213	-520.714	-523.621	2	1	5.81402	0.0158989
629	1.63039	1	1.46855	1.46855	-508.173	-510.903	2	1	5.46006	0.019456
630	1.68195	1	1.51604	1.51604	-503.008	-506.065	2	1	6.11542	0.0134008
631	1.71394	1	1.5737	1.5737	-498.556	-501.819	2	1	6.52583	0.0106319
632	1.71156	1	1.28478	1.28478	-473.294	-476.551	2	1	6.51448	0.0107
633	1.76698	1	1.2615	1.2615	-473.076	-476.704	2	1	7.25427	0.00707328
634	1.68229	1	1.13696	1.13728	-455.088	-458.15	2	1	6.12463	0.0133311
635	1.15785	1	1.14735	1.14787	-398.72	-398.911	2	1	0.38178	0.536652
636	1.19881	1	1.15296	1.15322	-408.274	-408.583	2	1	0.616806	0.432237
637	1.24838	1	1.08547	1.08579	-407.771	-408.25	2	1	0.95708	0.327924
638	1.24803	1	1.08616	1.08619	-407.846	-408.322	2	1	0.952905	0.328981
639	1.20989	1	1.14954	1.15009	-409.285	-409.623	2	1	0.676122	0.410925
640	1.17961	1	1.15873	1.15918	-410.435	-410.692	2	1	0.51455	0.473176
641	1.10902	1	1.1124	1.1127	-417.251	-417.354	2	1	0.205363	0.650426
642	1.12221	1	1.04787	1.04817	-407.959	-408.086	2	1	0.253893	0.614347
643	1.13517	1	1.04651	1.04639	-408.475	-408.628	2	1	0.306863	0.579612
644	1.13542	1	1.05391	1.05387	-407.87	-408.023	2	1	0.306862	0.579612
645	1.09109	1	1.05757	1.0575	-399.695	-399.765	2	1	0.139461	0.708818
646	1.05489	1	1.09445	1.0946	-413.679	-413.705	2	1	0.0528661	0.818149
647	1.00917	1	1.0698	1.0706	-418.692	-418.693	2	1	0.00148457	0.969265
648	0.982221	1	1.03699	1.03805	-423.322	-423.325	2	1	0.00584711	0.939048
649	0.942947	1	1.01444	1.0165	-428.261	-428.295	2	1	0.0671574	0.795521
650	0.9318	1	0.989327	0.990127	-432.585	-432.634	2	1	0.0975149	0.754832
651	0.909261	1	0.956073	0.955923	-437.664	-437.753	2	1	0.176205	0.674655
652	0.936055	1	0.929339	0.92962	-450.487	-450.532	2	1	0.0910375	0.762862
653	0.936055	1	0.929591	0.929591	-450.487	-450.532	2	1	0.0910386	0.762861
654	0.936055	1	0.929586	0.929586	-450.487	-450.532	2	1	0.0910386	0.762861
655	0.936055	1	0.929584	0.929584	-450.487	-450.532	2	1	0.0910386	0.762861
656	0.936055	1	0.929584	0.929584	-450.487	-450.532	2	1	0.0910386	0.762861
657	0.936055	1	0.929584	0.929584	-450.487	-450.532	2	1	0.0910386	0.762861
658	0.924964	1	0.902286	0.902133	-454.523	-454.585	2	1	0.124747	0.723942
659	0.903617	1	0.988198	0.987448	-474.172	-474.277	2	1	0.210875	0.646082
660	0.537556	1	0.979726	0.979726	-421.828	-424.678	2	1	5.70116	0.0169537
661	0.530434	1	0.877872	0.878182	-406.616	-409.604	2	1	5.97765	0.0144883
662	0.710399	1	0.599879	0.599513	-398.49	-399.529	2	1	2.07831	0.149406
663	0.659634	1	0.598917	0.598917	-391.005	-392.502	2	1	2.99403	0.0835719
664	0.650984	1	0.550782	0.550782	-382.257	-383.849	2	1	3.18226	0.0744419
665	0.663082	1	0.55154	0.55154	-381.886	-383.345	2	1	2.91694	0.0876539
666	0.355603	1	0.603256	0.603256	-338.347	-344.538	2	1	12.3824	0.000433407
667	0.365119	1	0.605923	0.605923	-336.35	-342.171	2	1	11.6405	0.00064531
668	0.365432	1	0.607684	0.607684	-336.515	-342.323	2	1	11.6171	0.000653467
669	0.375111	1	0.607684	0.607684	-335.224	-340.665	2	1	10.8817	0.00097118
670	0.390675	1	0.597555	0.597555	-335.433	-340.363	2	1	9.85848	0.00169051
671	0.345468	1	0.436644	0.436405	-299.052	-304.844	2	1	11.5856	0.000664653
672	0.35456	1	0.429504	0.429504	-298.806	-304.258	2	1	10.9038	0.000959686
673	0.349326	1	0.415528	0.415528	-302.799	-308.44	2	1	11.2817	0.000782758
674	0.349798	1	0.312425	0.312425	-282.536	-288.165	2	1	11.2581	0.000792775
675	0.354429	1	0.313499	0.313499	-281.893	-287.35	2	1	10.9126	0.000955136
676	0.33955	1	0.305529	0.305529	-286.891	-292.906	2	1	12.0293	0.000523703
677	0.33505	1	0.592497	0.592876	-345.121	-351.328	2	1	12.4139	0.000426152
678	0.326151	1	0.581146	0.580693	-349.401	-355.998	2	1	13.1939	0.000280865
679	0.317079	1	0.56899	0.568987	-353.67	-360.662	2	1	13.9843	0.000184348
680	0.30417	1	0.603292	0.603668	-367.761	-375.402	2	1	15.2827	9.256e-05
681	0.462486	1	0.594705	0.594715	-412.751	-417.027	2	1	8.55203	0.00345136
682	0.462732	1	0.595505	0.595489	-412.804	-417.074	2	1	8.53895	0.00347626
683	0.446991	1	0.60169	0.601572	-414.173	-418.906	2	1	9.46664	0.00209243
684	0.461959	1	0.553416	0.553713	-403.641	-407.944	2	1	8.60649	0.00334966
685	0.503792	1	0.553907	0.553905	-411.681	-415.246	2	1	7.12956	0.00758234
686	0.462036	1	0.599998	0.599988	-409.711	-413.998	2	1	8.57401	0.00340995
687	0.46508	1	0.599419	0.599426	-409.539	-413.74	2	1	8.40094	0.00375028
688	0.550623	1	0.599121	0.599121	-429.411	-432.244	2	1	5.66589	0.0172979
689	0.550905	1	0.552994	0.55327	-420.184	-423.015	2	1	5.66292	0.0173272
690	0.556141	1	0.554397	0.55439	-419.113	-421.842	2	1	5.45735	0.0194862
691	0.575655	1	0.602033	0.602299	-425.753	-428.139	2	1	4.77307	0.0289082
692	0.581083	1	0.596858	0.596947	-425.82	-428.117	2	1	4.59286	0.0321054
693	0.62117	1	0.644844	0.644963	-442.796	-444.657	2	1	3.72115	0.0537274
694	0.604785	1	0.645127	0.645127	-444.031	-446.127	2	1	4.19176	0.040621
695	0.595861	1	0.643844	0.643851	-445.103	-447.337	2	1	4.4684	0.0345273
696	0.644653	1	0.643523	0.643501	-452.522	-454.194	2	1	3.34517	0.0674026
697	0.637914	1	0.640223	0.640008	-453.266	-455.023	2	1	3.51342	0.0608738
698	0.730123	1	0.637385	0.637215	-470.095	-471.024	2	1	1.85755	0.172908
699	0.729048	1	0.6321	0.632239	-471.494	-472.431	2	1	1.87569	0.170824
700	0.729323	1	0.677658	0.677797	-480.286	-481.222	2	1	1.87242	0.171199
701	0.718476	1	0.725179	0.725179	-490.177	-491.212	2	1	2.06829	0.15039
702	0.667064	1	0.730406	0.730406	-481.884	-483.378	2	1	2.98742	0.0839139
703	0.644047	1	0.711676	0.711676	-488.098	-489.884	2	1	3.57156	0.058777
704	0.826909	1	0.785837	0.785837	-547.225	-547.623	2	1	0.797074	0.37197
705	0.812588	1	0.77076	0.77076	-551.436	-551.921	2	1	0.970455	0.324567
706	0.797088	1	0.755738	0.755738	-555.742	-556.322	2	1	1.15848	0.281781
707	0.772068	1	0.73967	0.73967	-560.995	-561.757	2	1	1.52417	0.21699
708	0.779014	1	0.742915	0.742915	-561.768	-562.476	2	1	1.41605	0.234054
709	0.776735	1	0.662117	0.662117	-546.301	-547.026	2	1	1.45103	0.228363
710	0.817	1	0.666467	0.666467	-552.243	-552.72	2	1	0.955728	0.328266
711	0.815543	1	0.702898	0.702441	-561.555	-562.041	2	1	0.97338	0.323839
712	0.672098	1	0.704944	0.704944	-532.817	-534.436	2	1	3.23792	0.0719521
713	0.674808	1	0.741624	0.741624	-539.982	-541.567	2	1	3.16828	0.0750813
714	0.707497	1	0.739004	0.739004	-546.414	-547.687	2	1	2.54523	0.110628
715	0.778517	1	0.902108	0.902108	-587.658	-588.37	2	1	1.42409	0.232732
716	0.787058	1	0.881947	0.881947	-572.749	-573.397	2	1	1.29782	0.254611
717	0.861408	1	0.967065	0.967065	-594.621	-594.888	2	1	0.535058	0.464488
718	0.951706	1	1.15295	1.15239	-631.47	-631.502	2	1	0.0625089	0.802574
719	0.969374	1	1.17517	1.1756	-627.091	-627.103	2	1	0.0241411	0.876526
720	1.06937	1	1.27649	1.27759	-648.299	-648.36	2	1	0.123106	0.72569
721	1.09569	1	1.45054	1.45054	-675.989	-676.108	2	1	0.237146	0.626275
722	1.10786	1	1.63455	1.63886	-707.736	-707.888	2	1	0.30405	0.581354
723	1.14279	1	1.8152	1.82032	-729.929	-730.187	2	1	0.515503	0.472766
724	1.15345	1	1.83852	1.84375	-729.927	-730.22	2	1	0.586895	0.443622
725	1.20645	1	1.93282	1.93874	-751.033	-751.573	2	1	1.08063	0.298557
726	1.25895	1	2.02918	2.03817	-762.128	-762.947	2	1	1.63728	0.200699
727	1.27222	1	1.86646	1.87182	-734.718	-735.637	2	1	1.83862	0.175113
728	1.25857	1	1.90392	1.91164	-740.432	-741.281	2	1	1.69788	0.192565
729	1.2869	1	1.94354	1.95016	-735.037	-736.042	2	1	2.00966	0.1563
730	1.38925	1	1.98599	1.99486	-743.384	-745.149	2	1	3.53041	0.0602528
731	1.25123	1	2.14714	2.15817	-731.593	-732.342	2	1	1.49922	0.220791
732	1.30794	1	2.24729	2.25461	-750.326	-751.454	2	1	2.25507	0.133177
733	1.35328	1	2.48179	2.49377	-785.293	-786.747	2	1	2.90807	0.0881371
734	1.3541	1	2.56541	2.58161	-799.172	-800.637	2	1	2.92965	0.0869662
735	1.39976	1	2.54539	2.56351	-801.526	-803.377	2	1	3.70194	0.0543493
736	1.43601	1	2.59168	2.61621	-808.151	-810.335	2	1	4.3677	0.0366265
737	1.37806	1	2.70378	2.72153	-815.851	-817.538	2	1	3.37521	0.0661841
738	1.30182	1	2.8452	2.86363	-815.773	-816.883	2	1	2.22072	0.13617
739	1.36066	1	2.91588	2.93761	-828.063	-829.598	2	1	3.0689	0.0798037
740	1.4119	1	3.03471	3.0679	-846.102	-848.067	2	1	3.93037	0.0474215
741	1.58039	1	3.14169	3.18109	-886.421	-890.213	2	1	7.58276	0.0058929
742	1.70791	1	3.26083	3.32468	-918.678	-924.131	2	1	10.905	0.000959036
743	1.73791	1	3.19836	3.26969	-910.425	-916.356	2	1	11.8615	0.000573062
744	1.79229	1	3.35596	3.43368	-927.152	-933.808	2	1	13.3107	0.000263897
745	1.84983	1	3.51466	3.5991	-944.498	-951.978	2	1	14.9613	0.000109739
746	1.79459	1	3.45865	3.54068	-931.481	-938.144	2	1	13.326	0.000261753
747	2.02685	1	3.57654	3.67679	-967.307	-977.709	2	1	20.8034	5.08915e-06
748	1.93306	1	3.71664	3.81705	-969.438	-978.417	2	1	17.9569	2.25959e-05
749	1.93548	1	3.91505	4.01374	-979.361	-988.309	2	1	17.8964	2.33265e-05
750	1.97159	1	3.82236	3.92397	-977.514	-987.148	2	1	19.267	1.13652e-05
751	2.03179	1	3.86331	3.96949	-979.829	-990.441	2	1	21.2248	4.08446e-06
752	2.0986	1	3.97991	4.08525	-995.651	-1007.39	2	1	23.4706	1.26834e-06
753	2.1975	1	4.02259	4.14227	-1001.68	-1015.44	2	1	27.502	1.56931e-07
754	2.11021	1	3.88579	4.00002	-965.022	-976.886	2	1	23.7282	1.10946e-06
755	2.15155	1	3.86942	3.9884	-967.516	-980.165	2	1	25.2979	4.91249e-07
756	2.18716	1	3.91869	4.04022	-980.658	-994.054	2	1	26.7923	2.26534e-07
757	2.27678	1	3.90256	4.03323	-987.646	-1002.8	2	1	30.3118	3.67873e-08
758	2.29821	1	3.99818	4.12756	-1007.35	-1023.29	2	1	31.8722	1.64653e-08
759	2.30418	1	4.12912	4.26108	-1019.55	-1035.85	2	1	32.6058	1.12879e-08
760	2.33114	1	4.15264	4.28415	-1023.32	-1040.01	2	1	33.3913	7.53609e-09
761	2.36935	1	4.11054	4.24688	-1014.66	-1031.87	2	1	34.4314	4.41531e-09
762	2.36771	1	4.1325	4.26284	-1021.1	-1038.6	2	1	35.0045	3.28945e-09
763	2.3273	1	4.13012	4.26033	-1026.93	-1043.84	2	1	33.8081	6.08263e-09
764	2.45243	1	4.12099	4.25067	-1034.39	-1053.82	2	1	38.8537	4.56784e-10
765	2.46737	1	4.09098	4.23938	-1021.81	-1041.3	2	1	38.9645	4.31575e-10
766	2.49157	1	4.08887	4.23881	-1041.94	-1062.41	2	1	40.9281	1.57932e-10
767	2.41003	1	4.00608	4.13825	-1029.1	-1047.98	2	1	37.7568	8.01372e-10
768	2.36978	1	3.99837	4.12215	-1020.09	-1038.05	2	1	35.9182	2.0578e-09
769	2.32614	1	4.33268	4.4655	-1083.17	-1100.63	2	1	34.9129	3.44792e-09
770	2.26958	1	4.34396	4.46804	-1058.32	-1074.08	2	1	31.5262	1.96766e-08
771	2.29828	1	4.26039	4.38012	-1028.88	-1044.81	2	1	31.8548	1.66142e-08
772	2.33469	1	4.06883	4.17885	-1013.01	-1029.94	2	1	33.8591	5.92514e-09
773	2.31898	1	3.9286	4.05109	-988.566	-1005.18	2	1	33.2228	8.21792e-09
774	2.3389	1	3.95878	4.07993	-982.723	-999.63	2	1	33.8149	6.06126e-09
775	2.24818	1	3.87255	3.98284	-966.552	-981.54	2	1	29.9766	4.37281e-08
776	2.23344	1	3.78883	3.90196	-963.712	-978.507	2	1	29.5909	5.33553e-08
777	2.26726	1	3.76394	3.87524	-940.973	-956.02	2	1	30.0943	4.11541e-08
778	2.33594	1	3.8484	3.9645	-954.939	-971.274	2	1	32.6689	1.09273e-08
779	2.37324	1	3.79139	3.9028	-969.878	-987.584	2	1	35.4125	2.66769e-09
780	2.24353	1	3.69853	3.80503	-957.001	-972.27	2	1	30.5373	3.27501e-08
781	2.29699	1	3.6104	3.71236	-946.919	-963.219	2	1	32.5995	1.13244e-08
782	2.81533	1	3.51139	3.62507	-1021.18	-1050.61	2	1	58.8613	1.68754e-14
783	2.87939	1	3.27182	3.38674	-992.28	-1023.32	2	1	62.0728	3.33067e-15
784	2.9148	1	3.25078	3.34976	-987.671	-1019.6	2	1	63.8486	1.33227e-15
785	2.8572	1	3.2311	3.32902	-983.46	-1014.05	2	1	61.1732	5.21805e-15
786	2.81533	1	3.14632	3.23969	-972.92	-1002.23	2	1	58.6259	1.90958e-14
787	2.87028	1	3.08734	3.18209	-967.75	-998.571	2	1	61.6431	4.10783e-15
788	2.9564	1	2.91798	3.01894	-957.11	-990.362	2	1	66.5048	3.33067e-16
789	2.9148	1	3.08333	3.18317	-973.229	-1005.54	2	1	64.6158	8.88178e-16
790	2.90361	1	2.95745	3.0434	-960.099	-992.033	2	1	63.8678	1.33227e-15
791	2.75888	1	2.81901	2.89471	-919.526	-947.427	2	1	55.8026	8.01581e-14
792	2.63921	1	2.79086	2.82855	-901.043	-925.86	2	1	49.6338	1.85296e-12
793	2.59607	1	2.93487	2.97422	-907.715	-931.122	2	1	46.8145	7.8032e-12
794	2.61392	1	2.96305	3.00805	-908.556	-932.279	2	1	47.4474	5.64981e-12
795	2.65846	1	2.92047	2.98079	-901.586	-926.266	2	1	49.3592	2.1313e-12
796	2.70503	1	2.98316	3.0356	-909.528	-935.311	2	1	51.5661	6.92335e-13
797	2.53338	1	2.8664	2.907	-877.171	-898.808	2	1	43.2741	4.75846e-11
798	2.58251	1	2.79799	2.84051	-866.508	-888.948	2	1	44.8796	2.09526e-11
799	2.57586	1	2.65687	2.69143	-865.217	-887.609	2	1	44.7836	2.20064e-11
800	2.54353	1	2.72864	2.76483	-874.396	-896.154	2	1	43.5158	4.20552e-11
801	2.52068	1	2.70083	2.73638	-868.271	-889.352	2	1	42.1612	8.40491e-11
802	2.51592	1	2.61495	2.65455	-850.421	-871.114	2	1	41.3876	1.24846e-10
803	2.57796	1	2.80216	2.84347	-878.479	-900.141	2	1	43.3238	4.63912e-11
804	2.51509	1	2.87652	2.92065	-867.782	-887.878	2	1	40.1909	2.30317e-10

### Sheet: mGene1_rest-of-alg_FRESCo
50
#window_start	syn_rate_alternate_model	syn_rate_null_model	nonsynonymous_rate_alternate_model	nonsynonymous_rate_null_model	log_likelihood_alternate_model	log_likelihood_null_model	n_local_params_alternate_model	n_local_params_null_model	LRT	p_value
0	0.818539	1	0.603304	0.601227	-4480.02	-4489.59	2	1	19.1344	1.21826e-05
1	0.830897	1	0.590443	0.588684	-4631.39	-4640.05	2	1	17.308	3.17846e-05
2	0.816695	1	0.565233	0.563567	-4679.2	-4689.88	2	1	21.3428	3.84055e-06
3	0.821841	1	0.535212	0.533226	-4706.22	-4716.53	2	1	20.6132	5.62071e-06
4	0.878674	1	0.50657	0.505792	-4836.04	-4840.67	2	1	9.25367	0.00235024
5	0.88932	1	0.479786	0.479047	-4900.03	-4903.92	2	1	7.78685	0.00526278
6	0.89269	1	0.458485	0.45794	-4954.39	-4958.16	2	1	7.54016	0.00603385
7	0.909661	1	0.433345	0.432889	-5090.21	-5092.92	2	1	5.41896	0.0199192
8	0.935158	1	0.429483	0.429376	-5260.13	-5261.57	2	1	2.87342	0.0900533
9	0.959295	1	0.404004	0.404004	-5320.05	-5320.61	2	1	1.10999	0.292083
10	0.982503	1	0.466851	0.466851	-5763.84	-5763.94	2	1	0.213164	0.644299
11	0.955662	1	0.528347	0.528039	-6131.73	-6132.42	2	1	1.38103	0.239926
12	0.930981	1	0.521455	0.520662	-6216.75	-6218.54	2	1	3.57948	0.0584974
13	0.933082	1	0.506691	0.505928	-6277.35	-6279.11	2	1	3.52588	0.0604178
14	0.954826	1	0.549957	0.549105	-6715.22	-6716.02	2	1	1.59357	0.206817
15	0.953706	1	0.536194	0.535879	-6863.17	-6864.04	2	1	1.73939	0.187216
16	0.942759	1	0.529214	0.528406	-6996.94	-6998.32	2	1	2.76057	0.0966138
17	0.940698	1	0.516387	0.515604	-7076.45	-7077.96	2	1	3.02803	0.0818375
18	0.948484	1	0.527439	0.526633	-7234.85	-7236.01	2	1	2.32491	0.127317
19	0.950452	1	0.517166	0.516381	-7335.77	-7336.86	2	1	2.1803	0.139787
20	0.982596	1	0.50628	0.505988	-7544.1	-7544.23	2	1	0.268872	0.604089
21	0.9885	1	0.484773	0.484773	-7546.01	-7546.07	2	1	0.115469	0.734002
22	0.987034	1	0.45413	0.453878	-7459.88	-7459.95	2	1	0.15572	0.693128
23	0.975773	1	0.425102	0.42487	-7481.35	-7481.62	2	1	0.546518	0.459744
24	0.95058	1	0.414909	0.414322	-7507.82	-7509	2	1	2.35835	0.124614
25	0.960246	1	0.408483	0.407908	-7592.76	-7593.52	2	1	1.53071	0.216006
26	0.956239	1	0.408124	0.407904	-7660.43	-7661.37	2	1	1.89549	0.168584
27	0.937463	1	0.409226	0.40865	-7729.64	-7731.63	2	1	3.98491	0.0459096
28	0.930252	1	0.420912	0.420314	-7823.05	-7825.57	2	1	5.04132	0.0247497
29	0.946464	1	0.426478	0.42587	-8009.12	-8010.63	2	1	3.00969	0.0827682
30	0.938843	1	0.439311	0.438679	-8173.56	-8175.58	2	1	4.03221	0.0446393
31	0.935431	1	0.461605	0.46093	-8421.12	-8423.4	2	1	4.56666	0.0326001
32	0.934989	1	0.462455	0.461779	-8495.45	-8497.8	2	1	4.6966	0.0302223
33	0.933415	1	0.461594	0.46092	-8622.94	-8625.46	2	1	5.04494	0.024698
34	0.925043	1	0.469226	0.468537	-8605.84	-8609.02	2	1	6.36865	0.0116154
35	0.932386	1	0.509475	0.508413	-9101.71	-9104.32	2	1	5.22514	0.0222627
36	0.939833	1	0.490236	0.489505	-9102.44	-9104.51	2	1	4.14211	0.0418289
37	0.944968	1	0.51708	0.516296	-9378.21	-9379.96	2	1	3.51893	0.0606715
38	0.956335	1	0.56594	0.565602	-9688.35	-9689.44	2	1	2.1943	0.138522
39	0.952899	1	0.576788	0.575879	-9654.54	-9655.82	2	1	2.54041	0.110966
40	0.970365	1	0.606997	0.606624	-9775.63	-9776.13	2	1	0.991083	0.319478
41	0.970883	1	0.684173	0.683022	-10106.1	-10106.6	2	1	0.957726	0.32776
42	0.976917	1	0.699398	0.698944	-10217.2	-10217.5	2	1	0.598584	0.439119
43	0.957923	1	0.754155	0.752833	-10336.1	-10337.1	2	1	2.00965	0.156301
44	0.957179	1	0.813079	0.811606	-10495.6	-10496.6	2	1	2.05787	0.151422
45	0.984522	1	0.874933	0.874933	-10757.9	-10758.1	2	1	0.260484	0.609788
46	1.02954	1	0.896104	0.896104	-10915.6	-10916.1	2	1	0.95461	0.328549
47	1.03037	1	0.924769	0.924769	-10824.9	-10825.4	2	1	0.972053	0.324169
48	1.03182	1	0.940986	0.940986	-10726.3	-10726.8	2	1	1.04699	0.306202
49	1.05636	1	1.02384	1.02488	-11069.1	-11070.7	2	1	3.15976	0.0754741
50	1.03077	1	1.06949	1.07027	-11146.7	-11147.2	2	1	0.947176	0.330439
51	1.03716	1	1.15803	1.15901	-11432.6	-11433.3	2	1	1.3605	0.24345
52	1.06706	1	1.22015	1.22222	-11714.5	-11716.7	2	1	4.40862	0.0357578
53	1.07291	1	1.31997	1.32241	-12043.7	-12046.3	2	1	5.10946	0.0237957
54	1.05142	1	1.41241	1.41484	-12251.7	-12253	2	1	2.58869	0.107629
55	1.06341	1	1.47587	1.4784	-12437.7	-12439.7	2	1	3.8536	0.0496394
56	1.07067	1	1.52942	1.5329	-12582.5	-12584.9	2	1	4.71809	0.0298469
57	1.08161	1	1.594	1.59814	-12721.2	-12724.4	2	1	6.26261	0.0123313
58	1.07328	1	1.68048	1.68499	-12923.7	-12926.1	2	1	4.91111	0.0266845
59	1.0862	1	1.74541	1.75021	-13173.8	-13177.2	2	1	6.81445	0.00904229
60	1.07784	1	1.69551	1.69834	-12984.4	-12987.2	2	1	5.66149	0.0173414
61	1.10768	1	1.66475	1.6692	-12885.4	-12890.7	2	1	10.5044	0.00119091
62	1.13761	1	1.65352	1.66129	-12916.5	-12925	2	1	16.9897	3.75837e-05
63	1.1451	1	1.66099	1.66881	-13008.7	-13018	2	1	18.7116	1.52058e-05
64	1.14208	1	1.59983	1.60719	-12724.5	-12733.4	2	1	17.9463	2.27223e-05
65	1.15636	1	1.60849	1.6143	-12764.1	-12774.8	2	1	21.4414	3.64812e-06
66	1.15878	1	1.62935	1.63693	-12801.1	-12812	2	1	21.9095	2.85815e-06
67	1.16491	1	1.64022	1.64622	-12857.7	-12869.5	2	1	23.7073	1.12157e-06
68	1.16457	1	1.61454	1.62039	-12819.4	-12831.2	2	1	23.6958	1.12826e-06
69	1.17382	1	1.65469	1.66246	-12917.1	-12930.2	2	1	26.1103	3.22466e-07
70	1.14381	1	1.6449	1.65259	-12780.8	-12790	2	1	18.4667	1.72902e-05
71	1.14901	1	1.6687	1.67316	-12840.7	-12850.4	2	1	19.4631	1.02562e-05
72	1.15896	1	1.70972	1.71614	-13007.1	-13018.3	2	1	22.2651	2.37487e-06
73	1.18	1	1.75563	1.76419	-12938.3	-12952	2	1	27.428	1.63051e-07
74	1.21854	1	1.78519	1.79399	-12882.8	-12902	2	1	38.5345	5.37929e-10
75	1.21626	1	1.83279	1.84198	-12803.5	-12822.1	2	1	37.2407	1.04412e-09
76	1.23094	1	1.87108	1.88033	-12712.7	-12733.2	2	1	41.1423	1.41536e-10
77	1.26552	1	1.93972	1.95143	-12910.3	-12936.6	2	1	52.6536	3.97904e-13
78	1.292	1	1.94722	1.96076	-12966.4	-12997.6	2	1	62.3219	2.88658e-15
79	1.27891	1	1.96888	1.98107	-12961.7	-12990.1	2	1	56.7401	4.9738e-14
80	1.28849	1	1.96647	1.97969	-12968.4	-12998.6	2	1	60.3182	8.10463e-15
81	1.31674	1	1.96112	1.97579	-12945.3	-12981	2	1	71.5273	0
82	1.32466	1	1.9552	1.97006	-12962.4	-12999.9	2	1	75.0346	0
83	1.33429	1	1.92597	1.94087	-12868	-12906.8	2	1	77.6456	0
84	1.3084	1	1.89243	1.90612	-12930.1	-12964.5	2	1	68.9584	1.11022e-16
85	1.31363	1	1.84267	1.85504	-12626.7	-12662.4	2	1	71.3275	0
86	1.31925	1	1.84207	1.85479	-12638.8	-12675.5	2	1	73.504	0
87	1.316	1	1.79489	1.80494	-12478	-12514	2	1	72.0926	0
88	1.31097	1	1.7061	1.71823	-12244.7	-12279.7	2	1	69.9423	1.11022e-16
89	1.31423	1	1.68486	1.69675	-12211.6	-12247.4	2	1	71.5448	0
90	1.31492	1	1.59267	1.60352	-11825.9	-11861	2	1	70.1768	0
91	1.27872	1	1.49703	1.50566	-11498.5	-11526.9	2	1	56.6932	5.09592e-14
92	1.26528	1	1.46814	1.47635	-11339.4	-11365.1	2	1	51.4223	7.44849e-13
93	1.27082	1	1.40588	1.41331	-11186.9	-11213.8	2	1	53.953	2.05391e-13
94	1.25121	1	1.33472	1.34178	-11022.6	-11046.4	2	1	47.6161	5.18408e-12
95	1.22872	1	1.26284	1.26858	-10817.4	-10837.6	2	1	40.3815	2.08915e-10
96	1.2162	1	1.24306	1.24839	-10779.6	-10797.9	2	1	36.6043	1.44709e-09
97	1.21746	1	1.26605	1.2718	-11045.4	-11064.2	2	1	37.5648	8.84251e-10
98	1.20717	1	1.27507	1.28077	-11226.5	-11243.9	2	1	34.7709	3.70881e-09
99	1.19127	1	1.18861	1.19295	-10874.1	-10889	2	1	29.9169	4.50963e-08
100	1.1966	1	1.17012	1.17446	-10804.3	-10820	2	1	31.4974	1.99711e-08
101	1.17995	1	1.08806	1.09163	-10486.3	-10499.8	2	1	27.0012	2.03326e-07
102	1.15586	1	1.04808	1.05111	-10244.5	-10254.7	2	1	20.4714	6.05283e-06
103	1.15435	1	0.987711	0.990284	-9924	-9933.96	2	1	19.9193	8.07808e-06
104	1.14212	1	0.924809	0.926713	-9584.64	-9593.1	2	1	16.9151	3.90899e-05
105	1.12453	1	0.881923	0.883584	-9309.06	-9315.62	2	1	13.1191	0.000292298
106	1.12542	1	0.860153	0.861754	-9172.47	-9179.1	2	1	13.2644	0.000270499
107	1.10598	1	0.805458	0.806914	-8880.2	-8885	2	1	9.60195	0.00194371
108	1.08158	1	0.752703	0.754023	-8537.44	-8540.33	2	1	5.7821	0.0161902
109	1.05518	1	0.718303	0.718303	-8296.92	-8298.27	2	1	2.69543	0.100636
110	1.04993	1	0.71891	0.71891	-8260.32	-8261.42	2	1	2.2123	0.136915
111	1.03354	1	0.686568	0.686568	-8122.39	-8122.9	2	1	1.02384	0.311609
112	1.02254	1	0.701182	0.701182	-8163.33	-8163.56	2	1	0.461636	0.49686
113	1.0176	1	0.703066	0.703066	-8082.35	-8082.49	2	1	0.280096	0.596638
114	1.00729	1	0.710395	0.710395	-8050.95	-8050.97	2	1	0.0479751	0.826625
115	0.986973	1	0.713815	0.713815	-7962.38	-7962.46	2	1	0.153753	0.694974
116	0.997241	1	0.683524	0.683084	-7842.97	-7842.97	2	1	0.00507773	0.943192
117	0.998094	1	0.706915	0.706915	-7940.15	-7940.15	2	1	0.00321141	0.954809
118	0.996476	1	0.723882	0.723882	-7999.86	-7999.87	2	1	0.0103691	0.918893
119	0.977221	1	0.725585	0.725585	-7934.65	-7934.89	2	1	0.472891	0.49166
120	0.981929	1	0.720007	0.720007	-7867.3	-7867.44	2	1	0.287766	0.591656
121	0.964374	1	0.704443	0.704443	-7801.18	-7801.76	2	1	1.15588	0.282321
122	0.918172	1	0.674527	0.673399	-7632.18	-7635.39	2	1	6.41992	0.0112847
123	0.910738	1	0.643943	0.642885	-7589.06	-7592.89	2	1	7.67078	0.00561223
124	0.907682	1	0.625798	0.624781	-7623.54	-7627.77	2	1	8.47318	0.00360421
125	0.919128	1	0.615759	0.615379	-7711.63	-7714.89	2	1	6.52454	0.0106396
126	0.923442	1	0.594853	0.593905	-7756.03	-7758.99	2	1	5.91819	0.0149854
127	0.897928	1	0.527472	0.526667	-7431.4	-7436.82	2	1	10.8276	0.000999958
128	0.89036	1	0.509554	0.508785	-7321.35	-7327.6	2	1	12.5005	0.000406836
129	0.881301	1	0.48483	0.48411	-7183.38	-7190.79	2	1	14.8076	0.000119058
130	0.876605	1	0.458289	0.457621	-7094.15	-7102.24	2	1	16.1765	5.77053e-05
131	0.860952	1	0.424851	0.424246	-6904.75	-6915.15	2	1	20.7904	5.12393e-06
132	0.857535	1	0.437094	0.436466	-6894.1	-6904.97	2	1	21.7284	3.1411e-06
133	0.852689	1	0.437567	0.436938	-6874.72	-6886.39	2	1	23.336	1.36028e-06
134	0.859049	1	0.441711	0.441074	-6900.21	-6910.81	2	1	21.1871	4.16559e-06
135	0.849806	1	0.420337	0.41974	-6736.33	-6748.45	2	1	24.237	8.51821e-07
136	0.820634	1	0.417397	0.416354	-6665.7	-6683.41	2	1	35.4159	2.66308e-09
137	0.792345	1	0.415347	0.41431	-6569.48	-6593.63	2	1	48.3078	3.64297e-12
138	0.788932	1	0.417323	0.416281	-6579.1	-6604.24	2	1	50.2762	1.3356e-12
139	0.781738	1	0.418783	0.417736	-6560.59	-6587.52	2	1	53.8585	2.15494e-13
140	0.771309	1	0.422694	0.421634	-6678.33	-6709.16	2	1	61.6589	4.10783e-15
141	0.764092	1	0.446204	0.444821	-6771.73	-6804.68	2	1	65.9048	4.44089e-16
142	0.778245	1	0.456898	0.455725	-6857.16	-6885.86	2	1	57.3923	3.57492e-14
143	0.764363	1	0.45409	0.452927	-6703.03	-6734.79	2	1	63.5091	1.55431e-15
144	0.776925	1	0.455893	0.454723	-6698.66	-6726.49	2	1	55.6685	8.58202e-14
145	0.774805	1	0.460502	0.459316	-6703.75	-6732.14	2	1	56.789	4.85167e-14
146	0.756612	1	0.461066	0.459878	-6511.49	-6544.31	2	1	65.6439	5.55112e-16
147	0.760462	1	0.439116	0.438484	-6389.87	-6421.49	2	1	63.2451	1.77636e-15
148	0.77657	1	0.406739	0.406167	-6332.48	-6360.08	2	1	55.1989	1.08913e-13
149	0.775376	1	0.40334	0.402774	-6292.31	-6320.22	2	1	55.8332	7.89369e-14
150	0.768546	1	0.415231	0.414419	-6350.92	-6380.85	2	1	59.8774	1.0103e-14
151	0.769254	1	0.439049	0.438417	-6455.08	-6484.73	2	1	59.3086	1.34337e-14
152	0.770281	1	0.471974	0.47128	-6612.54	-6641.74	2	1	58.3881	2.15383e-14
153	0.760161	1	0.490379	0.48937	-6748.12	-6780.58	2	1	64.9024	7.77156e-16
154	0.75608	1	0.490254	0.488966	-6790.91	-6824.95	2	1	68.0982	1.11022e-16
155	0.75644	1	0.498234	0.497203	-6878.71	-6912.87	2	1	68.3281	1.11022e-16
156	0.75345	1	0.504105	0.502769	-6879.35	-6914.42	2	1	70.1423	0
157	0.759443	1	0.573312	0.571722	-7324.04	-7357.65	2	1	67.2063	2.22045e-16
158	0.775497	1	0.590281	0.588985	-7552.1	-7581.25	2	1	58.2952	2.25375e-14
159	0.764484	1	0.588436	0.586789	-7443.76	-7475.85	2	1	64.171	1.11022e-15
160	0.765462	1	0.593115	0.59145	-7438.56	-7470.22	2	1	63.3145	1.77636e-15
161	0.77697	1	0.656715	0.654798	-7771.78	-7800.05	2	1	56.5417	5.50671e-14
162	0.777041	1	0.673964	0.671976	-7786.84	-7814.68	2	1	55.6834	8.51541e-14
163	0.779273	1	0.716773	0.714605	-8000.54	-8027.94	2	1	54.8102	1.32783e-13
164	0.778967	1	0.726638	0.724427	-8114.75	-8142.68	2	1	55.8664	7.76046e-14
165	0.782114	1	0.754553	0.751906	-8246.58	-8273.75	2	1	54.3486	1.67866e-13
166	0.786958	1	0.776389	0.773631	-8352.97	-8378.98	2	1	52.0096	5.52336e-13
167	0.776934	1	0.77285	0.769916	-8307.83	-8336.66	2	1	57.6739	3.09752e-14
168	0.76961	1	0.76065	0.757972	-8260.81	-8292.14	2	1	62.6559	2.44249e-15
169	0.772346	1	0.74035	0.737773	-8185.06	-8215.58	2	1	61.0304	5.66214e-15
170	0.769055	1	0.753097	0.750456	-8233.35	-8264.82	2	1	62.9472	2.10942e-15
171	0.778181	1	0.763368	0.760676	-8300.39	-8329.12	2	1	57.4546	3.4639e-14
172	0.810761	1	0.796925	0.794403	-8453.67	-8473.79	2	1	40.2238	2.26471e-10
173	0.813279	1	0.818206	0.815586	-8558.77	-8578.45	2	1	39.3482	3.54581e-10
174	0.815873	1	0.825359	0.822705	-8609.89	-8629	2	1	38.2261	6.30043e-10
175	0.810748	1	0.837226	0.834517	-8630.33	-8650.7	2	1	40.7307	1.74721e-10
176	0.819048	1	0.83861	0.835894	-8695.21	-8713.96	2	1	37.5012	9.13588e-10
177	0.831044	1	0.842065	0.839333	-8731.97	-8748.22	2	1	32.4881	1.19922e-08
178	0.821831	1	0.840192	0.837469	-8685.03	-8703.3	2	1	36.5323	1.50154e-09
179	0.828659	1	0.836066	0.833362	-8654.44	-8671	2	1	33.1356	8.595e-09
180	0.829435	1	0.841821	0.83909	-8656.79	-8673.16	2	1	32.7291	1.05939e-08
181	0.826303	1	0.854899	0.852106	-8707.68	-8724.72	2	1	34.0749	5.30322e-09
182	0.831825	1	0.837936	0.835224	-8713.36	-8729.37	2	1	32.0318	1.51671e-08
183	0.833542	1	0.842737	0.840594	-8761.22	-8777.1	2	1	31.7629	1.74187e-08
184	0.847464	1	0.844932	0.842781	-8760.12	-8773.17	2	1	26.0877	3.26259e-07
185	0.855788	1	0.850368	0.847596	-8841.57	-8853.29	2	1	23.4375	1.29038e-06
186	0.87144	1	0.854252	0.852669	-8914.57	-8923.81	2	1	18.4747	1.72176e-05
187	0.895019	1	0.856924	0.855335	-8990.62	-8996.66	2	1	12.086	0.000508007
188	0.897003	1	0.853821	0.85224	-8937.19	-8942.9	2	1	11.4048	0.00073255
189	0.893571	1	0.860025	0.858427	-9002.77	-9008.96	2	1	12.365	0.000437459
190	0.8933	1	0.86206	0.860456	-8971.37	-8977.5	2	1	12.2743	0.000459236
191	0.912136	1	0.861318	0.859716	-8988.38	-8992.45	2	1	8.14041	0.00432896
192	0.90269	1	0.848754	0.847186	-8912.9	-8917.92	2	1	10.056	0.00151851
193	0.904509	1	0.856571	0.854982	-9002.54	-9007.49	2	1	9.8973	0.00165521
194	0.889485	1	0.854356	0.852773	-9023.73	-9030.51	2	1	13.5522	0.000232016
195	0.896497	1	0.841896	0.840347	-8996.01	-9001.94	2	1	11.8643	0.00057219
196	0.897389	1	0.836233	0.834699	-9174.01	-9180.01	2	1	12.0008	0.000531784
197	0.889966	1	0.82765	0.826139	-8973.82	-8980.67	2	1	13.691	0.000215485
198	0.881659	1	0.846427	0.844866	-8812.76	-8820.5	2	1	15.4903	8.29276e-05
199	0.884954	1	0.867285	0.86505	-8725.86	-8733.03	2	1	14.3388	0.000152682
200	0.890651	1	0.848767	0.846602	-8499.49	-8505.83	2	1	12.6804	0.000369511
201	0.890318	1	0.838936	0.837395	-8285.42	-8291.66	2	1	12.4846	0.000410323
202	0.894305	1	0.798778	0.797343	-8000.44	-8006.13	2	1	11.3773	0.000743482
203	0.90217	1	0.77255	0.771181	-7746.69	-7751.41	2	1	9.45381	0.00210711
204	0.912886	1	0.768326	0.766968	-7750.82	-7754.55	2	1	7.4564	0.00632113
205	0.92819	1	0.749168	0.747859	-7759.63	-7762.13	2	1	5.01015	0.0251992
206	0.920921	1	0.72832	0.727062	-7725.12	-7728.18	2	1	6.12362	0.0133387
207	0.902708	1	0.642237	0.641183	-7274.78	-7279.48	2	1	9.4083	0.00216006
208	0.881042	1	0.594284	0.592976	-7012.04	-7019.17	2	1	14.2703	0.000158345
209	0.869718	1	0.599792	0.598468	-7093.97	-7102.63	2	1	17.3118	3.17203e-05
210	0.86083	1	0.586791	0.58515	-7049.65	-7059.66	2	1	20.0162	7.67907e-06
211	0.84247	1	0.530872	0.52944	-6756.41	-6769.42	2	1	26.0192	3.38039e-07
212	0.843566	1	0.498127	0.496812	-6647.27	-6660.07	2	1	25.6035	4.19288e-07
213	0.842022	1	0.451123	0.450219	-6489.3	-6502.45	2	1	26.3163	2.89839e-07
214	0.844128	1	0.435376	0.434274	-6370.67	-6383.22	2	1	25.0998	5.44398e-07
215	0.849039	1	0.393117	0.392152	-6192.13	-6203.82	2	1	23.3758	1.33241e-06
216	0.851271	1	0.372132	0.371621	-6091.87	-6103.2	2	1	22.6548	1.93871e-06
217	0.83152	1	0.349177	0.348346	-5948.07	-5962.65	2	1	29.1609	6.66107e-08
218	0.833995	1	0.352896	0.352236	-5981.81	-5996.07	2	1	28.5203	9.27226e-08
219	0.843095	1	0.34462	0.343803	-6010.61	-6023.4	2	1	25.5721	4.26147e-07
220	0.854236	1	0.340682	0.340225	-6036.87	-6047.88	2	1	22.0186	2.70014e-06
221	0.840107	1	0.341832	0.341373	-6005.17	-6018.55	2	1	26.7629	2.30011e-07
222	0.82201	1	0.302726	0.302031	-5847.44	-5864.48	2	1	34.0801	5.289e-09
223	0.811091	1	0.287717	0.287347	-5786.33	-5805.83	2	1	38.9996	4.23887e-10
224	0.813609	1	0.282776	0.282136	-5759.84	-5778.81	2	1	37.9417	7.28897e-10
225	0.802076	1	0.262312	0.261728	-5620.51	-5641.83	2	1	42.6424	6.57202e-11
226	0.799621	1	0.262021	0.261438	-5607.77	-5629.58	2	1	43.624	3.97932e-11
227	0.79633	1	0.262056	0.261725	-5582.96	-5605.43	2	1	44.9368	2.03499e-11
228	0.79799	1	0.263194	0.262608	-5655.39	-5677.77	2	1	44.7708	2.21496e-11
229	0.801825	1	0.274569	0.273952	-5745.12	-5766.81	2	1	43.3714	4.5275e-11
230	0.802936	1	0.272186	0.27184	-5710.15	-5731.38	2	1	42.4754	7.15763e-11
231	0.820015	1	0.286734	0.286365	-5762.21	-5779.47	2	1	34.5257	4.2065e-09
232	0.819446	1	0.30336	0.302965	-5823.1	-5840.52	2	1	34.8452	3.56982e-09
233	0.813881	1	0.325263	0.324832	-5870.74	-5889.08	2	1	36.6972	1.37975e-09
234	0.807905	1	0.314346	0.313776	-5715.65	-5735.01	2	1	38.71	4.91684e-10
235	0.798614	1	0.321575	0.320825	-5565.79	-5586.48	2	1	41.3708	1.25923e-10
236	0.806969	1	0.335768	0.334977	-5644.69	-5663.63	2	1	37.8956	7.46344e-10
237	0.80308	1	0.338567	0.337942	-5594.75	-5614.47	2	1	39.4478	3.36954e-10
238	0.798431	1	0.344477	0.34366	-5680.46	-5701.75	2	1	42.5677	6.82779e-11
239	0.804027	1	0.338409	0.337784	-5612.51	-5632.32	2	1	39.6332	3.06424e-10
240	0.823355	1	0.338134	0.337682	-5675.64	-5691.57	2	1	31.8589	1.65792e-08
241	0.819739	1	0.330841	0.330233	-5669.78	-5686.45	2	1	33.3442	7.7209e-09
242	0.805024	1	0.335644	0.335025	-5674.23	-5694.11	2	1	39.7619	2.86891e-10
243	0.800358	1	0.329901	0.329463	-5583.71	-5604.04	2	1	40.6499	1.82097e-10
244	0.794166	1	0.339742	0.338939	-5594.51	-5616.22	2	1	43.4196	4.41742e-11
245	0.783057	1	0.339517	0.338715	-5549.04	-5573.18	2	1	48.2832	3.68905e-12
246	0.775075	1	0.335723	0.334932	-5519.64	-5545.47	2	1	51.6765	6.54365e-13
247	0.768637	1	0.328309	0.327541	-5619.95	-5648.44	2	1	56.98	4.40759e-14
248	0.770316	1	0.321846	0.321096	-5701.28	-5729.76	2	1	56.9555	4.4631e-14
249	0.766716	1	0.320177	0.319432	-5805.18	-5835.18	2	1	59.991	9.54792e-15
250	0.752474	1	0.321177	0.320429	-5931.32	-5966.64	2	1	70.6275	0
251	0.761186	1	0.329385	0.328613	-6127.62	-6161.06	2	1	66.8993	3.33067e-16
252	0.769783	1	0.330473	0.329698	-6289.54	-6321.16	2	1	63.2445	1.77636e-15
253	0.773132	1	0.35767	0.356814	-6543.07	-6574.24	2	1	62.3536	2.88658e-15
254	0.778119	1	0.38212	0.381189	-6684.58	-6714.2	2	1	59.2499	1.38778e-14
255	0.784155	1	0.386988	0.386041	-6718.14	-6746.02	2	1	55.7656	8.16014e-14
256	0.789933	1	0.378333	0.377613	-6721.56	-6747.89	2	1	52.6662	3.9535e-13
257	0.801535	1	0.394029	0.393061	-6836.98	-6860.38	2	1	46.8028	7.85016e-12
258	0.806709	1	0.430443	0.429211	-6981.8	-7003.82	2	1	44.0362	3.22362e-11
259	0.828092	1	0.425963	0.425124	-6995.62	-7012.7	2	1	34.1623	5.07026e-09
260	0.838587	1	0.445103	0.443969	-7003.9	-7018.57	2	1	29.3288	6.10808e-08
261	0.846564	1	0.450568	0.449665	-6928.53	-6941.47	2	1	25.8724	3.64753e-07
262	0.843653	1	0.459374	0.458704	-6862.33	-6875.66	2	1	26.6537	2.43378e-07
263	0.843584	1	0.478424	0.477177	-6813.63	-6826.78	2	1	26.2962	2.9286e-07
264	0.843526	1	0.510764	0.509404	-6867.1	-6880.12	2	1	26.0359	3.3512e-07
265	0.843284	1	0.523032	0.521629	-6811.69	-6824.61	2	1	25.8456	3.69855e-07
266	0.836987	1	0.530745	0.529313	-6751.82	-6765.74	2	1	27.8399	1.31781e-07
267	0.862452	1	0.53891	0.537765	-6729.56	-6739.1	2	1	19.0978	1.24186e-05
268	0.875736	1	0.547181	0.546012	-6696.61	-6704.16	2	1	15.1033	0.000101786
269	0.87625	1	0.56648	0.565255	-6625.54	-6632.85	2	1	14.6234	0.000131274
270	0.868313	1	0.576546	0.574944	-6614.46	-6622.64	2	1	16.3736	5.20044e-05
271	0.893226	1	0.564128	0.56291	-6641.36	-6646.7	2	1	10.6844	0.00108041
272	0.90396	1	0.568857	0.567965	-6677.66	-6681.92	2	1	8.52013	0.00351239
273	0.913079	1	0.591628	0.590687	-6761.9	-6765.31	2	1	6.81973	0.00901564
274	0.911024	1	0.595171	0.594222	-6803.47	-6807.07	2	1	7.18556	0.00734925
275	0.90293	1	0.596956	0.596004	-6849.44	-6853.88	2	1	8.86781	0.00290243
276	0.902756	1	0.621758	0.620751	-6900.89	-6905.3	2	1	8.82278	0.00297493
277	0.912074	1	0.63691	0.635868	-6995.82	-6999.36	2	1	7.06163	0.00787524
278	0.913239	1	0.63423	0.633194	-6951.84	-6955.27	2	1	6.87881	0.00872234
279	0.911671	1	0.626415	0.625397	-6963.15	-6966.73	2	1	7.17547	0.00739071
280	0.920005	1	0.655713	0.654628	-7092.63	-7095.55	2	1	5.84938	0.0155825
281	0.904527	1	0.653176	0.652097	-7042.41	-7046.65	2	1	8.485	0.00358086
282	0.900154	1	0.656989	0.655901	-7028.53	-7033.15	2	1	9.24947	0.00235563
283	0.897317	1	0.645051	0.643991	-7030.63	-7035.53	2	1	9.80207	0.00174316
284	0.898301	1	0.678321	0.677184	-7283.9	-7288.87	2	1	9.93197	0.00162433
285	0.904533	1	0.711278	0.710061	-7599.34	-7603.81	2	1	8.93831	0.00279251
286	0.899896	1	0.696874	0.695242	-7512.07	-7516.98	2	1	9.83236	0.00171469
287	0.905579	1	0.697041	0.695858	-7541.88	-7546.19	2	1	8.62782	0.00331067
288	0.91073	1	0.742887	0.741594	-7726.95	-7730.83	2	1	7.75458	0.00535765
289	0.918904	1	0.782221	0.780828	-7880.22	-7883.39	2	1	6.33173	0.0118597
290	0.907866	1	0.775591	0.774215	-7840.55	-7844.73	2	1	8.35244	0.0038517
291	0.916209	1	0.763082	0.761738	-7823.52	-7826.95	2	1	6.86418	0.00879404
292	0.943446	1	0.761721	0.76038	-7941.46	-7943.01	2	1	3.11338	0.0776514
293	0.944828	1	0.798256	0.796822	-8140.39	-8141.91	2	1	3.03069	0.0817031
294	0.959106	1	0.815531	0.814966	-8200.33	-8201.15	2	1	1.6349	0.201026
295	0.966302	1	0.832131	0.831549	-8159.42	-8159.96	2	1	1.08215	0.298217
296	0.973503	1	0.834722	0.834722	-8045.15	-8045.49	2	1	0.674306	0.411554
297	0.969904	1	0.849715	0.849115	-8079.32	-8079.75	2	1	0.852202	0.35593
298	0.971103	1	0.87658	0.875952	-8198.12	-8198.51	2	1	0.79074	0.373877
299	0.97913	1	0.898755	0.898103	-8256.76	-8256.97	2	1	0.410213	0.521861
300	1.00353	1	0.927579	0.927579	-8369.56	-8369.56	2	1	0.011436	0.914837
301	1.00381	1	0.944704	0.944704	-8251.19	-8251.19	2	1	0.0129316	0.909462
302	0.985478	1	0.967431	0.967431	-8253.04	-8253.13	2	1	0.193747	0.659816
303	0.971117	1	0.932929	0.932929	-8147.67	-8148.06	2	1	0.771237	0.379835
304	0.973279	1	0.895905	0.895256	-8020.9	-8021.22	2	1	0.655567	0.418129
305	0.947813	1	0.896262	0.894564	-7951.62	-7952.9	2	1	2.56437	0.109296
306	0.947699	1	0.893796	0.892104	-7977.33	-7978.63	2	1	2.60176	0.106745
307	0.940698	1	0.87289	0.87289	-7948.53	-7950.22	2	1	3.38833	0.0656593
308	0.942019	1	0.842185	0.841593	-7867.84	-7869.44	2	1	3.21055	0.0731649
309	0.928835	1	0.81759	0.816105	-7801.04	-7803.52	2	1	4.97318	0.0257432
310	0.931109	1	0.795777	0.79435	-7900.68	-7903.06	2	1	4.76788	0.0289955
311	0.931829	1	0.800862	0.799421	-8078.17	-8080.51	2	1	4.69506	0.0302494
312	0.932561	1	0.780233	0.779703	-8089.98	-8092.31	2	1	4.65078	0.0310395
313	0.93278	1	0.771217	0.771217	-8205.65	-8207.98	2	1	4.66368	0.0308072
314	0.938663	1	0.743932	0.742635	-8254.54	-8256.54	2	1	3.99586	0.045612
315	0.935549	1	0.769666	0.769146	-8461.56	-8463.82	2	1	4.51709	0.0335578
316	0.927927	1	0.785663	0.784261	-8627.25	-8630.14	2	1	5.76353	0.0163622
317	0.936223	1	0.78191	0.780518	-8780.65	-8782.96	2	1	4.60992	0.0317876
318	0.931392	1	0.808687	0.808128	-8987.95	-8990.65	2	1	5.40581	0.0200699
319	0.920413	1	0.800291	0.798851	-9061.39	-9065.1	2	1	7.42602	0.00642873
320	0.914726	1	0.828852	0.827337	-9218.79	-9223.09	2	1	8.61388	0.00333611
321	0.898883	1	0.848533	0.846966	-9202.07	-9208.13	2	1	12.1207	0.000498648
322	0.90229	1	0.859871	0.858273	-9046.46	-9051.97	2	1	11.0045	0.000908921
323	0.904354	1	0.851999	0.850422	-8832.67	-8837.81	2	1	10.2737	0.00134942
324	0.909423	1	0.872944	0.87131	-8875.42	-8879.98	2	1	9.11959	0.00252887
325	0.925151	1	0.889919	0.888239	-8768.68	-8771.66	2	1	5.96183	0.0146189
326	0.918904	1	0.887792	0.886117	-8558.59	-8562.06	2	1	6.93703	0.0084429
327	0.91847	1	0.881734	0.880076	-8336.99	-8340.41	2	1	6.8475	0.00887652
328	0.924215	1	0.911186	0.909446	-8253.39	-8256.27	2	1	5.76995	0.0163025
329	0.924343	1	0.923342	0.921567	-8078.72	-8081.51	2	1	5.58736	0.0180905
330	0.918641	1	0.913489	0.911743	-7854.06	-7857.25	2	1	6.37613	0.0115665
331	0.920915	1	0.914091	0.913423	-7687.51	-7690.46	2	1	5.89815	0.0151568
332	0.922429	1	0.913713	0.911966	-7508.54	-7511.31	2	1	5.54005	0.0185861
333	0.924994	1	0.948856	0.94815	-7600.47	-7603.03	2	1	5.1173	0.0236884
334	0.926485	1	0.932674	0.930873	-7607.54	-7610.01	2	1	4.9488	0.0261088
335	0.918342	1	0.911713	0.909972	-7484.98	-7488.02	2	1	6.07854	0.0136834
336	0.927033	1	0.955352	0.954639	-7646.96	-7649.36	2	1	4.80607	0.0283597
337	0.914953	1	0.994883	0.9929	-7756	-7759.31	2	1	6.62794	0.0100391
338	0.913094	1	0.950936	0.949082	-7622.27	-7625.73	2	1	6.9172	0.00853707
339	0.911897	1	0.90024	0.898531	-7505.35	-7508.92	2	1	7.14689	0.00750941
340	0.913949	1	0.914412	0.912663	-7523.57	-7526.93	2	1	6.72461	0.00950917
341	0.904591	1	0.89889	0.897185	-7396.85	-7400.94	2	1	8.17593	0.004245
342	0.91209	1	0.893578	0.891887	-7379	-7382.47	2	1	6.94938	0.00838485
343	0.912659	1	0.854893	0.853309	-7239.44	-7242.77	2	1	6.66941	0.00980816
344	0.914266	1	0.816335	0.814853	-7142.27	-7145.46	2	1	6.37638	0.0115649
345	0.895744	1	0.793784	0.792361	-7177.19	-7182.16	2	1	9.94898	0.00160939
346	0.875391	1	0.781395	0.780004	-7237.51	-7244.89	2	1	14.7564	0.000122331
347	0.885389	1	0.774517	0.773144	-7189.8	-7195.91	2	1	12.2218	0.000472356
348	0.87757	1	0.762642	0.761298	-7145.37	-7152.37	2	1	13.9962	0.000183176
349	0.873089	1	0.742504	0.741211	-7066.21	-7073.68	2	1	14.9486	0.000110477
350	0.848074	1	0.705405	0.704203	-6915.03	-6926.23	2	1	22.398	2.21608e-06
351	0.844606	1	0.674485	0.673357	-6924.69	-6936.61	2	1	23.8492	1.04185e-06
352	0.853487	1	0.638728	0.636884	-6836.21	-6846.56	2	1	20.7083	5.34838e-06
353	0.865055	1	0.635467	0.634428	-6834.88	-6843.55	2	1	17.3498	3.10937e-05
354	0.851433	1	0.634825	0.633787	-6844.42	-6855.19	2	1	21.5396	3.46594e-06
355	0.852318	1	0.631814	0.630784	-6778.85	-6789.35	2	1	21.0077	4.57435e-06
356	0.843234	1	0.624999	0.623597	-6674.97	-6686.56	2	1	23.1641	1.48747e-06
357	0.832116	1	0.62678	0.625761	-6613.22	-6626.65	2	1	26.8518	2.19666e-07
358	0.840478	1	0.620906	0.619516	-6635.65	-6647.71	2	1	24.1111	9.09344e-07
359	0.849569	1	0.62132	0.620313	-6663.72	-6674.34	2	1	21.2403	4.05163e-06
360	0.842891	1	0.610042	0.60906	-6589.29	-6600.95	2	1	23.3164	1.37422e-06
361	0.826623	1	0.580723	0.579105	-6473.21	-6487.86	2	1	29.2868	6.24186e-08
362	0.820882	1	0.611876	0.610138	-6644.83	-6660.9	2	1	32.1435	1.43194e-08
363	0.814421	1	0.600282	0.598589	-6536.34	-6553.33	2	1	33.9868	5.54866e-09
364	0.804188	1	0.592501	0.590838	-6494.79	-6513.76	2	1	37.9403	7.29419e-10
365	0.796085	1	0.575479	0.573882	-6400.19	-6420.81	2	1	41.2403	1.34619e-10
366	0.796245	1	0.546329	0.544639	-6313.87	-6334.46	2	1	41.1658	1.3985e-10
367	0.777947	1	0.537901	0.536246	-6205.29	-6229.94	2	1	49.29	2.2079e-12
368	0.769635	1	0.486986	0.48571	-5987.74	-6014.58	2	1	53.6794	2.36033e-13
369	0.788521	1	0.471366	0.470144	-5963.58	-5985.68	2	1	44.1986	2.96694e-11
370	0.800358	1	0.441608	0.440486	-5806.28	-5825.81	2	1	39.0638	4.10173e-10
371	0.805086	1	0.417241	0.416199	-5758.19	-5776.91	2	1	37.459	9.33554e-10
372	0.806457	1	0.423	0.421939	-5930.72	-5949.64	2	1	37.8353	7.69766e-10
373	0.805772	1	0.424682	0.423616	-6061.4	-6080.94	2	1	39.0984	4.02966e-10
374	0.79342	1	0.411987	0.410961	-5955.95	-5978.17	2	1	44.4253	2.64251e-11
375	0.804188	1	0.450666	0.449513	-6282.52	-6302.75	2	1	40.4678	1.99883e-10
376	0.814073	1	0.450909	0.449756	-6458.82	-6477.51	2	1	37.3816	9.71335e-10
377	0.819053	1	0.468477	0.467265	-6699.54	-6717.55	2	1	36.0304	1.94261e-09
378	0.818159	1	0.46353	0.462593	-6677.11	-6695.4	2	1	36.5867	1.46027e-09
379	0.81817	1	0.463469	0.462791	-6677.44	-6695.73	2	1	36.5846	1.46181e-09
380	0.818172	1	0.463485	0.462807	-6677.57	-6695.86	2	1	36.5832	1.4629e-09
381	0.817565	1	0.460433	0.459248	-6662.48	-6680.89	2	1	36.8343	1.2861e-09
382	0.816262	1	0.460758	0.460085	-6654.64	-6673.31	2	1	37.3362	9.94239e-10
383	0.815618	1	0.431019	0.430402	-6370.91	-6389.27	2	1	36.722	1.36237e-09
384	0.811616	1	0.407929	0.407355	-6105.99	-6124.69	2	1	37.3988	9.62795e-10
385	0.810405	1	0.385576	0.384634	-5901.6	-5920.25	2	1	37.2842	1.0211e-09
386	0.805642	1	0.355083	0.354235	-5597.23	-5616.34	2	1	38.2204	6.31893e-10
387	0.810509	1	0.327022	0.326257	-5343.06	-5360.73	2	1	35.3315	2.78095e-09
388	0.812354	1	0.318773	0.318353	-5172.88	-5189.68	2	1	33.6081	6.74118e-09
389	0.804188	1	0.329447	0.328843	-5079.74	-5097.77	2	1	36.0692	1.90431e-09
390	0.808552	1	0.322583	0.322157	-4937.27	-4953.94	2	1	33.3413	7.73245e-09
391	0.804188	1	0.332445	0.331664	-4870.25	-4887.53	2	1	34.5549	4.14403e-09
392	0.780502	1	0.341699	0.340891	-4686.39	-4707.64	2	1	42.488	7.1118e-11
393	0.774659	1	0.353197	0.352355	-4599.64	-4621.71	2	1	44.1537	3.03579e-11
394	0.770667	1	0.36672	0.365646	-4522.7	-4545.12	2	1	44.8367	2.14168e-11
395	0.783188	1	0.377798	0.376774	-4429.7	-4448.89	2	1	38.3762	5.83402e-10
396	0.805086	1	0.388512	0.387612	-4340.07	-4354.66	2	1	29.1882	6.56793e-08
397	0.809457	1	0.38815	0.387271	-4246.59	-4260.21	2	1	27.2527	1.78529e-07
398	0.813419	1	0.381362	0.380788	-4081.07	-4093.59	2	1	25.0219	5.66842e-07
399	0.81546	1	0.386096	0.385278	-3992.46	-4004.49	2	1	24.0534	9.3701e-07
400	0.845506	1	0.395619	0.394646	-3898.61	-3906.27	2	1	15.3237	9.05711e-05
401	0.843947	1	0.411071	0.410491	-3817.17	-3824.78	2	1	15.222	9.55846e-05
402	0.843947	1	0.432364	0.431509	-3743.82	-3751.23	2	1	14.8238	0.000118035
403	0.843715	1	0.439982	0.439108	-3627.56	-3634.88	2	1	14.6446	0.000129808
404	0.856441	1	0.478172	0.476926	-3647.15	-3653.05	2	1	11.7967	0.000593363
405	0.868628	1	0.506609	0.505846	-3647.48	-3652.26	2	1	9.56593	0.00198222
406	0.888136	1	0.534233	0.533413	-3632.86	-3636.24	2	1	6.74871	0.00938156
407	0.914305	1	0.548954	0.54863	-3549.03	-3550.86	2	1	3.65041	0.0560554
408	0.900154	1	0.576754	0.575845	-3575.46	-3577.96	2	1	4.99775	0.0253803
409	0.89072	1	0.639562	0.638514	-3654.87	-3657.91	2	1	6.08188	0.0136576
410	0.911477	1	0.655947	0.654861	-3690.7	-3692.6	2	1	3.80444	0.0511168
411	0.945605	1	0.673777	0.673346	-3735.14	-3735.85	2	1	1.4253	0.232534
412	0.969853	1	0.611354	0.610978	-3619.88	-3620.09	2	1	0.42368	0.515107
413	0.956085	1	0.677879	0.677445	-3775.01	-3775.46	2	1	0.89573	0.343929
414	0.961747	1	0.751285	0.751285	-3888.61	-3888.94	2	1	0.658028	0.417257
415	0.965511	1	0.717391	0.717391	-3893.57	-3893.85	2	1	0.55383	0.456757
416	0.995189	1	0.755883	0.755883	-3898.08	-3898.08	2	1	0.00917908	0.923673
417	1.0286	1	0.83234	0.83234	-4062.97	-4063.16	2	1	0.387128	0.533813
418	1.00523	1	0.916427	0.916328	-4152.78	-4152.79	2	1	0.0168326	0.896772
419	0.989933	1	0.940139	0.939698	-4199.97	-4200	2	1	0.0457511	0.830629
420	0.990985	1	0.893124	0.892864	-4155.59	-4155.6	2	1	0.0334607	0.854859
421	1.00088	1	0.927795	0.928394	-4185.09	-4185.09	2	1	0.000872535	0.976435
422	1.02032	1	0.895953	0.896005	-4105.21	-4105.3	2	1	0.180754	0.670726
423	1.01422	1	0.871879	0.872042	-4094.36	-4094.4	2	1	0.0896347	0.764642
424	1.01522	1	0.861921	0.862093	-4074.42	-4074.47	2	1	0.104711	0.746248
425	0.99752	1	0.751013	0.751013	-3797.43	-3797.43	2	1	0.00307899	0.955749
426	0.942525	1	0.725011	0.724534	-3715.81	-3716.55	2	1	1.47597	0.224406
427	0.953757	1	0.696439	0.695988	-3656	-3656.46	2	1	0.928111	0.335354
428	0.935822	1	0.66453	0.663425	-3762.94	-3763.95	2	1	2.02461	0.154768
429	0.938177	1	0.693575	0.693126	-3974.7	-3975.65	2	1	1.88893	0.169322
430	0.919365	1	0.664086	0.663668	-4092.01	-4093.74	2	1	3.47384	0.0623465
431	0.914971	1	0.683371	0.682615	-4270.19	-4272.2	2	1	4.03804	0.0444853
432	0.94301	1	0.7149	0.714295	-4572.78	-4573.7	2	1	1.83647	0.175366
433	0.956916	1	0.761507	0.760995	-4859.7	-4860.23	2	1	1.06517	0.302038
434	0.951863	1	0.748596	0.748596	-4986.17	-4986.84	2	1	1.3489	0.245471
435	0.950826	1	0.729179	0.729179	-5119.27	-5120.05	2	1	1.56408	0.211068
436	0.941854	1	0.764704	0.764189	-5351.34	-5352.44	2	1	2.21436	0.136732
437	0.932632	1	0.751929	0.750613	-5488.36	-5489.94	2	1	3.16112	0.0754113
438	0.92672	1	0.727118	0.725863	-5603.73	-5605.65	2	1	3.84492	0.0498968
439	0.944315	1	0.76328	0.762766	-5890.09	-5891.21	2	1	2.25784	0.13294
440	0.95089	1	0.776754	0.776754	-6118.7	-6119.57	2	1	1.73346	0.187969
441	0.942525	1	0.792783	0.791363	-6330.05	-6331.34	2	1	2.58026	0.108204
442	0.946756	1	0.794199	0.794199	-6537.94	-6539.05	2	1	2.21613	0.136575
443	0.944144	1	0.796716	0.795285	-6721.99	-6723.25	2	1	2.53417	0.111405
444	0.940698	1	0.79903	0.798481	-6798.9	-6800.35	2	1	2.90705	0.0881933
445	0.938192	1	0.809783	0.809224	-6888.26	-6889.87	2	1	3.23647	0.0720154
446	0.948975	1	0.806296	0.804841	-7055.86	-7056.98	2	1	2.24172	0.134332
447	0.95335	1	0.826593	0.826593	-7312.08	-7313.02	2	1	1.88026	0.170305
448	0.958093	1	0.823667	0.823093	-7504.29	-7505.09	2	1	1.5956	0.206528
449	0.960269	1	0.81807	0.817502	-7688.01	-7688.75	2	1	1.4915	0.221984
450	0.96007	1	0.817991	0.817423	-7688.3	-7689.04	2	1	1.49156	0.221974
451	0.96007	1	0.817987	0.817419	-7688.46	-7689.2	2	1	1.49156	0.221974
452	0.96007	1	0.817987	0.817419	-7688.87	-7689.61	2	1	1.49156	0.221974
453	0.960196	1	0.817203	0.816636	-7685.09	-7685.83	2	1	1.48185	0.223486
454	0.952966	1	0.810687	0.810126	-7531.57	-7532.6	2	1	2.06136	0.151075
455	0.949386	1	0.802571	0.802018	-7665.23	-7666.45	2	1	2.43598	0.118579
456	0.95386	1	0.846078	0.845481	-7948.13	-7949.15	2	1	2.0518	0.152026
457	0.953903	1	0.845924	0.845327	-8130.16	-8131.21	2	1	2.10383	0.14693
458	0.96798	1	0.821342	0.82077	-8047.82	-8048.31	2	1	0.995346	0.318439
459	0.956755	1	0.831313	0.830731	-8050.25	-8051.16	2	1	1.80813	0.178733
460	0.942698	1	0.831014	0.830433	-8031.48	-8033.11	2	1	3.26039	0.0709721
461	0.939083	1	0.824562	0.823059	-7929.35	-7931.17	2	1	3.6318	0.0566853
462	0.934102	1	0.83823	0.837642	-8008.91	-8011.06	2	1	4.31323	0.0378171
463	0.937813	1	0.799385	0.798835	-7871.6	-7873.54	2	1	3.86865	0.0491961
464	0.933723	1	0.783322	0.781926	-7695.55	-7697.71	2	1	4.3194	0.0376802
465	0.944178	1	0.801159	0.800608	-7750.56	-7752.07	2	1	3.01687	0.0824024
466	0.934543	1	0.814368	0.812892	-7835.46	-7837.57	2	1	4.2259	0.0398115
467	0.936057	1	0.834419	0.832889	-7912.39	-7914.4	2	1	4.01055	0.0452163
468	0.95213	1	0.814739	0.814175	-7697.36	-7698.45	2	1	2.17143	0.140595
469	0.952821	1	0.861322	0.860709	-7827.18	-7828.22	2	1	2.08009	0.149231
470	0.952333	1	0.923973	0.923294	-8025.18	-8026.25	2	1	2.14038	0.143466
471	0.959542	1	0.934831	0.93414	-8095.32	-8096.09	2	1	1.53975	0.214655
472	0.958583	1	0.979078	0.979078	-8267.3	-8268.12	2	1	1.62815	0.201959
473	0.965531	1	1.00311	1.00311	-8143.56	-8144.1	2	1	1.08107	0.298458
474	0.966549	1	1.02196	1.02196	-8024.57	-8025.08	2	1	1.00701	0.315619
475	0.968969	1	1.06546	1.06546	-8213.08	-8213.52	2	1	0.881435	0.347809
476	0.990985	1	1.0967	1.0967	-8133.86	-8133.89	2	1	0.0732571	0.786652
477	0.983479	1	1.10982	1.10982	-7981.9	-7982.02	2	1	0.235082	0.627781
478	0.9871	1	1.14727	1.14727	-8069.25	-8069.31	2	1	0.133811	0.714513
479	0.979434	1	1.13961	1.13868	-8010.53	-8010.72	2	1	0.370077	0.542962
480	0.992918	1	1.16109	1.16109	-8079.58	-8079.6	2	1	0.0434088	0.834957
481	0.992423	1	1.19595	1.19595	-8182.72	-8182.74	2	1	0.0492808	0.82432
482	0.978785	1	1.1928	1.1928	-8124.28	-8124.48	2	1	0.395269	0.529543
483	0.970791	1	1.19324	1.19224	-8109.64	-8110.02	2	1	0.75827	0.383871
484	0.966242	1	1.25721	1.25666	-8250.17	-8250.68	2	1	1.00805	0.315371
485	0.966772	1	1.26884	1.26815	-8281.4	-8281.88	2	1	0.968845	0.324968
486	0.972187	1	1.25797	1.25741	-8242.66	-8243	2	1	0.682244	0.408815
487	0.980375	1	1.31115	1.31095	-8364.03	-8364.19	2	1	0.337546	0.561249
488	0.966416	1	1.33692	1.33607	-8392.79	-8393.27	2	1	0.972131	0.324149
489	0.940987	1	1.31671	1.31541	-8293.27	-8294.82	2	1	3.09519	0.0785241
490	0.921322	1	1.28624	1.28417	-8170.18	-8172.99	2	1	5.61076	0.0178506
491	0.926901	1	1.2495	1.24798	-8099.42	-8101.81	2	1	4.77016	0.0289572
492	0.914801	1	1.23475	1.23261	-8051.52	-8054.82	2	1	6.5991	0.010203
493	0.912787	1	1.22073	1.21858	-7991.63	-7995.07	2	1	6.88966	0.00866957
494	0.92067	1	1.22287	1.22134	-8126.05	-8128.96	2	1	5.81828	0.0158604
495	0.907504	1	1.18883	1.18643	-8172.74	-8176.84	2	1	8.20968	0.00416675
496	0.902842	1	1.21483	1.21239	-8248.4	-8252.96	2	1	9.10496	0.00254917
497	0.904589	1	1.17792	1.17546	-8179.83	-8184.22	2	1	8.78489	0.00303736
498	0.895627	1	1.16592	1.16351	-8139.76	-8145.03	2	1	10.5318	0.00117337
499	0.889809	1	1.17222	1.16983	-8120.6	-8126.47	2	1	11.7384	0.000612239
500	0.889029	1	1.17632	1.17384	-8332.3	-8338.4	2	1	12.2021	0.000477356
501	0.886744	1	1.15433	1.15204	-8475.84	-8482.39	2	1	13.0862	0.000297486
502	0.886632	1	1.1823	1.17966	-8736.84	-8743.5	2	1	13.3129	0.000263582
503	0.886977	1	1.16976	1.16717	-8769.13	-8775.78	2	1	13.2846	0.000267596
504	0.889157	1	1.15846	1.15597	-8912.55	-8918.99	2	1	12.8805	0.000332028
505	0.891696	1	1.14847	1.14607	-8852.05	-8858.13	2	1	12.1612	0.000487929
506	0.887382	1	1.10003	1.09766	-8713.08	-8719.72	2	1	13.2773	0.000268642
507	0.879019	1	1.08319	1.08071	-8659.48	-8667.23	2	1	15.4866	8.30923e-05
508	0.866275	1	1.11875	1.11582	-8728.09	-8737.64	2	1	19.1134	1.23179e-05
509	0.876235	1	1.10422	1.10165	-8575.24	-8583.24	2	1	15.9923	6.36004e-05
510	0.885447	1	1.12568	1.12326	-8648.36	-8655.14	2	1	13.5597	0.000231093
511	0.900008	1	1.1823	1.17996	-8900.7	-8905.87	2	1	10.3389	0.00130253
512	0.901753	1	1.19894	1.19657	-8755.63	-8760.5	2	1	9.73729	0.00180567
513	0.903228	1	1.22531	1.22293	-8639.89	-8644.49	2	1	9.20928	0.00240791
514	0.913397	1	1.26728	1.26504	-8957.11	-8960.83	2	1	7.45365	0.0063308
515	0.916182	1	1.24372	1.24163	-8914.79	-8918.29	2	1	7.00864	0.00811171
516	0.92955	1	1.25639	1.25484	-9008.37	-9010.82	2	1	4.89594	0.02692
517	0.917771	1	1.26153	1.2596	-8983.32	-8986.69	2	1	6.73868	0.00943443
518	0.922874	1	1.25825	1.25657	-9203.59	-9206.61	2	1	6.04312	0.0139606
519	0.917909	1	1.2657	1.26366	-9219.63	-9223.05	2	1	6.83982	0.00891478
520	0.917628	1	1.22329	1.22134	-9108.84	-9112.3	2	1	6.9138	0.00855332
521	0.907793	1	1.19465	1.19254	-9023.8	-9028.18	2	1	8.75884	0.00308106
522	0.906048	1	1.19297	1.19079	-9043.52	-9048.07	2	1	9.0955	0.0025624
523	0.907088	1	1.16637	1.16427	-9129.68	-9134.19	2	1	9.02645	0.00266101
524	0.916672	1	1.16096	1.15909	-9312.6	-9316.29	2	1	7.37273	0.00662203
525	0.914356	1	1.14772	1.14575	-9269.73	-9273.63	2	1	7.80694	0.00520458
526	0.915715	1	1.13126	1.1293	-9366.68	-9370.51	2	1	7.65567	0.00565941
527	0.918964	1	1.11643	1.11459	-9487.64	-9491.22	2	1	7.15309	0.00748349
528	0.928064	1	1.10649	1.10508	-9506.39	-9509.2	2	1	5.6019	0.017941
529	0.925441	1	1.10345	1.1022	-9520.58	-9523.6	2	1	6.04997	0.0139066
530	0.92303	1	1.10487	1.10346	-9360.38	-9363.54	2	1	6.31731	0.0119565
531	0.92726	1	1.0682	1.0669	-9122.23	-9125	2	1	5.54625	0.0185204
532	0.916138	1	1.05157	1.04986	-9022.29	-9026	2	1	7.40604	0.00650051
533	0.910024	1	1.01999	1.01832	-8889.92	-8894.19	2	1	8.54953	0.00345612
534	0.916939	1	0.980495	0.979261	-8833.2	-8836.85	2	1	7.29967	0.00689671
535	0.92336	1	0.97657	0.975543	-8849.49	-8852.59	2	1	6.19406	0.012818
536	0.922093	1	0.949266	0.948559	-8814.1	-8817.36	2	1	6.50146	0.0107786
537	0.917164	1	0.90435	0.902629	-8673.72	-8677.43	2	1	7.42257	0.00644109
538	0.933713	1	0.896031	0.894333	-8671.32	-8673.66	2	1	4.67639	0.03058
539	0.938615	1	0.890256	0.888575	-8657.94	-8659.93	2	1	3.98149	0.0460029
540	0.958401	1	0.920307	0.919632	-8793.94	-8794.83	2	1	1.79092	0.180814
541	0.960138	1	0.938541	0.937846	-8662.78	-8663.58	2	1	1.60999	0.204493
542	0.967653	1	0.951411	0.950702	-8505.94	-8506.46	2	1	1.02443	0.31147
543	0.972378	1	0.963568	0.963568	-8386.96	-8387.33	2	1	0.730191	0.392821
544	0.96947	1	0.958984	0.958266	-8178.67	-8179.11	2	1	0.87023	0.350892
545	0.98653	1	0.980655	0.980655	-8059.61	-8059.69	2	1	0.162197	0.687142
546	0.981378	1	0.963107	0.963107	-7813.76	-7813.91	2	1	0.304263	0.581222
547	0.975035	1	0.979376	0.978635	-7634.71	-7634.97	2	1	0.52667	0.46801
548	0.979991	1	0.997852	0.997091	-7691.46	-7691.62	2	1	0.330812	0.565181
549	0.983995	1	0.998988	0.998988	-7526.68	-7526.78	2	1	0.204169	0.651377
550	0.987057	1	0.989038	0.989038	-7318.73	-7318.8	2	1	0.129219	0.719243
551	0.993909	1	1.0069	1.0069	-7184.05	-7184.07	2	1	0.0294641	0.863712
552	0.995889	1	0.973395	0.973395	-6936.18	-6936.18	2	1	0.0110658	0.916222
553	0.994108	1	0.982858	0.982858	-6907.62	-6907.63	2	1	0.0205865	0.885911
554	1.00096	1	1.00741	1.00741	-6960.53	-6960.53	2	1	0.000625693	0.980044
555	0.994709	1	1.00395	1.00395	-6900.64	-6900.65	2	1	0.0151913	0.901907
556	0.981288	1	1.03378	1.03298	-6945.21	-6945.34	2	1	0.261623	0.609007
557	0.995281	1	1.03319	1.03319	-6843.35	-6843.36	2	1	0.0131025	0.908868
558	1.01442	1	1.0726	1.0726	-6986.91	-6986.98	2	1	0.147066	0.701355
559	1.02341	1	1.10649	1.10649	-7226.04	-7226.23	2	1	0.395662	0.529338
560	1.00989	1	1.10097	1.10097	-7154.77	-7154.81	2	1	0.0674662	0.795062
561	0.991732	1	1.06377	1.06377	-7012.1	-7012.13	2	1	0.0518667	0.819846
562	0.977844	1	1.09746	1.09746	-7265.83	-7266.02	2	1	0.374614	0.5405
563	0.990985	1	1.12534	1.12534	-7528.75	-7528.78	2	1	0.0569956	0.811309
564	0.977336	1	1.09238	1.09151	-7352.95	-7353.13	2	1	0.374427	0.540601
565	0.966534	1	1.15227	1.15133	-7471.96	-7472.39	2	1	0.867381	0.351681
566	0.946756	1	1.14392	1.14299	-7407.25	-7408.32	2	1	2.15319	0.142274
567	0.944125	1	1.12358	1.1212	-7334.28	-7335.47	2	1	2.39307	0.121874
568	0.939997	1	1.13202	1.12961	-7304.02	-7305.42	2	1	2.79063	0.0948167
569	0.940698	1	1.10479	1.1039	-7256.6	-7257.94	2	1	2.69701	0.100537
570	0.933723	1	1.13019	1.12779	-7193.93	-7195.59	2	1	3.32551	0.0682129
571	0.94	1	1.17895	1.17639	-7186.62	-7187.94	2	1	2.63877	0.104284
572	0.937483	1	1.1667	1.16417	-6970.91	-6972.32	2	1	2.82829	0.0926167
573	0.936331	1	1.21617	1.21514	-6996.81	-6998.24	2	1	2.86907	0.0902968
574	0.924209	1	1.24234	1.23956	-6904.58	-6906.6	2	1	4.03682	0.0445175
575	0.93278	1	1.23719	1.23443	-6772.06	-6773.64	2	1	3.15309	0.0757834
576	0.925619	1	1.25839	1.25556	-6689.69	-6691.54	2	1	3.69325	0.0546329
577	0.922587	1	1.27327	1.27038	-6583.75	-6585.75	2	1	3.99915	0.0455233
578	0.912294	1	1.29144	1.28849	-6426.25	-6428.71	2	1	4.92059	0.0265385
579	0.928561	1	1.29034	1.28739	-6308.91	-6310.49	2	1	3.16766	0.0751099
580	0.927464	1	1.29787	1.29489	-6324.94	-6326.63	2	1	3.37998	0.0659929
581	0.930187	1	1.30019	1.29721	-6329.81	-6331.34	2	1	3.05883	0.0802996
582	0.940698	1	1.34624	1.34309	-6285.01	-6286.07	2	1	2.11974	0.145412
583	0.949732	1	1.41293	1.41293	-6413.4	-6414.16	2	1	1.52522	0.216831
584	0.949823	1	1.43355	1.43222	-6406.45	-6407.19	2	1	1.48799	0.222528
585	0.942525	1	1.44489	1.44136	-6386.37	-6387.38	2	1	2.03241	0.153976
586	0.980089	1	1.47083	1.47083	-6494.78	-6494.89	2	1	0.215755	0.642293
587	0.990453	1	1.54199	1.54127	-6610.7	-6610.73	2	1	0.0481242	0.82636
588	0.994293	1	1.59315	1.59266	-6715.14	-6715.15	2	1	0.0210321	0.884691
589	1.00065	1	1.58486	1.58468	-6665.39	-6665.39	2	1	0.000399567	0.984052
590	0.989532	1	1.52516	1.52494	-6549.84	-6549.87	2	1	0.0564243	0.812239
591	0.995768	1	1.52932	1.52863	-6598.81	-6598.81	2	1	0.00915533	0.923772
592	1.01814	1	1.53468	1.53542	-6864.37	-6864.46	2	1	0.191837	0.661392
593	0.989622	1	1.52028	1.52004	-7033.56	-7033.59	2	1	0.0672356	0.795405
594	0.984691	1	1.49885	1.49846	-7187.35	-7187.42	2	1	0.1492	0.699301
595	0.997262	1	1.46853	1.46853	-7346.31	-7346.31	2	1	0.00484601	0.944501
596	0.998214	1	1.47049	1.47036	-7344.46	-7344.46	2	1	0.00207404	0.963676
597	0.998796	1	1.47225	1.47215	-7343.11	-7343.11	2	1	0.000942963	0.975503
598	1.00144	1	1.48597	1.4863	-7132.82	-7132.82	2	1	0.00145871	0.969534
599	1.00272	1	1.48926	1.48922	-7130.31	-7130.31	2	1	0.00468098	0.945453
600	1.00352	1	1.49155	1.49155	-7125.41	-7125.41	2	1	0.00788586	0.929239
601	1.00349	1	1.4935	1.49352	-7118.29	-7118.3	2	1	0.0077199	0.929986
602	1.00327	1	1.49153	1.49169	-7102.44	-7102.44	2	1	0.0068546	0.934017
603	1.00517	1	1.49461	1.49464	-7099.23	-7099.23	2	1	0.0169493	0.896416
604	0.995723	1	1.48619	1.48614	-6907.1	-6907.1	2	1	0.00785506	0.929377
605	1.00159	1	1.51899	1.51921	-6813.46	-6813.46	2	1	0.00144388	0.969689
606	1.01935	1	1.51745	1.51808	-6602.04	-6602.15	2	1	0.215413	0.642558
607	1.0175	1	1.56947	1.5706	-6566.73	-6566.82	2	1	0.181713	0.669906
608	1.00731	1	1.52629	1.52629	-6249.29	-6249.31	2	1	0.0341744	0.853336
609	0.994191	1	1.49197	1.49197	-5954.1	-5954.11	2	1	0.0167407	0.897052
610	0.987081	1	1.50643	1.50499	-5997.21	-5997.25	2	1	0.0853411	0.770186
611	0.990454	1	1.46835	1.46835	-5967.59	-5967.62	2	1	0.0529808	0.817955
612	1.0119	1	1.4305	1.4305	-5899.06	-5899.1	2	1	0.0844498	0.771355
613	0.994965	1	1.41419	1.41419	-5835.14	-5835.15	2	1	0.012802	0.909915
614	0.993987	1	1.35956	1.35956	-5791.78	-5791.78	2	1	0.0134132	0.907799
615	1.00362	1	1.30818	1.30818	-5710.62	-5710.63	2	1	0.0103274	0.919055
616	1.01272	1	1.29599	1.29599	-5706.17	-5706.22	2	1	0.0916496	0.76209
617	1.01614	1	1.25507	1.25507	-5652.45	-5652.52	2	1	0.138903	0.709374
618	1.00622	1	1.28191	1.28191	-5725.36	-5725.37	2	1	0.0217307	0.882806
619	1.00995	1	1.26436	1.26723	-5654.8	-5654.82	2	1	0.0517926	0.819973
620	1.0059	1	1.28682	1.28976	-5811.64	-5811.65	2	1	0.0225524	0.880627
621	1.00481	1	1.30713	1.30713	-5960.38	-5960.38	2	1	0.0146259	0.903741
622	0.994018	1	1.33667	1.33667	-6155.75	-6155.76	2	1	0.0210537	0.884633
623	0.98683	1	1.33942	1.33942	-6208.69	-6208.75	2	1	0.109054	0.741224
624	0.983665	1	1.32203	1.32203	-6344.59	-6344.67	2	1	0.164066	0.68544
625	0.980089	1	1.35332	1.35332	-6482.11	-6482.23	2	1	0.233434	0.628989
626	0.984828	1	1.36769	1.36769	-6546.53	-6546.61	2	1	0.148284	0.700181
627	0.980965	1	1.38738	1.38738	-6601.57	-6601.68	2	1	0.231529	0.630392
628	0.985544	1	1.38487	1.38487	-6643.81	-6643.88	2	1	0.136813	0.71147
629	0.994054	1	1.43033	1.43033	-6757.63	-6757.65	2	1	0.0216206	0.883101
630	0.998626	1	1.45402	1.45402	-6850.76	-6850.76	2	1	0.000843332	0.976833
631	0.991291	1	1.50548	1.50512	-6992.69	-6992.72	2	1	0.0500376	0.822998
632	0.985521	1	1.48124	1.48103	-7111.9	-7111.97	2	1	0.139745	0.708535
633	0.993794	1	1.47411	1.47422	-7133	-7133.01	2	1	0.0250351	0.87428
634	0.986057	1	1.44892	1.44875	-7069.15	-7069.22	2	1	0.129629	0.718817
635	0.986374	1	1.48215	1.48191	-7150.7	-7150.76	2	1	0.123244	0.725543
636	0.94748	1	1.4919	1.49031	-7060.72	-7061.67	2	1	1.88977	0.169228
637	0.955707	1	1.45606	1.45471	-7027.2	-7027.87	2	1	1.34012	0.247012
638	0.964081	1	1.39864	1.39864	-6949.07	-6949.51	2	1	0.873411	0.350013
639	0.965103	1	1.38484	1.38484	-6966.97	-6967.37	2	1	0.801222	0.370728
640	0.962113	1	1.38894	1.38767	-6965.91	-6966.39	2	1	0.958583	0.327544
641	0.972387	1	1.33899	1.33899	-7112.02	-7112.27	2	1	0.515641	0.472707
642	0.958739	1	1.29331	1.29218	-7023.49	-7024.1	2	1	1.22407	0.268564
643	0.99212	1	1.28643	1.28643	-7038.46	-7038.48	2	1	0.0360475	0.849417
644	0.985457	1	1.26133	1.26133	-6985.31	-6985.38	2	1	0.155768	0.693083
645	0.985919	1	1.24739	1.24739	-6975.55	-6975.62	2	1	0.135209	0.713091
646	0.992333	1	1.21661	1.21661	-7157.91	-7157.93	2	1	0.0428643	0.835981
647	0.993978	1	1.2295	1.2295	-7412.28	-7412.29	2	1	0.0212334	0.884145
648	0.989037	1	1.20447	1.20447	-7567.76	-7567.81	2	1	0.0952345	0.757625
649	0.978045	1	1.18603	1.18603	-7686.5	-7686.7	2	1	0.387312	0.533716
650	0.978361	1	1.19028	1.18928	-7881.32	-7881.51	2	1	0.384749	0.535072
651	0.981258	1	1.21615	1.21558	-8153.61	-8153.76	2	1	0.294763	0.587184
652	0.981838	1	1.21389	1.21357	-8300.66	-8300.8	2	1	0.279517	0.597018
653	0.980777	1	1.21888	1.2186	-8326.95	-8327.11	2	1	0.321335	0.570806
654	0.981737	1	1.2178	1.21745	-8330.93	-8331.07	2	1	0.283654	0.594316
655	0.98182	1	1.22037	1.21997	-8338.57	-8338.71	2	1	0.280491	0.59638
656	0.983984	1	1.21869	1.21835	-8371.06	-8371.17	2	1	0.220604	0.63858
657	0.981009	1	1.22246	1.22215	-8408.64	-8408.8	2	1	0.314695	0.574813
658	0.992707	1	1.25652	1.25646	-8723.56	-8723.59	2	1	0.0477144	0.827089
659	0.993928	1	1.28617	1.28606	-8986.62	-8986.63	2	1	0.0334517	0.854878
660	1.00631	1	1.28137	1.28146	-8995.8	-8995.82	2	1	0.036476	0.848536
661	0.99907	1	1.29835	1.29848	-8975.28	-8975.28	2	1	0.000874871	0.976403
662	1.00525	1	1.29334	1.29341	-8999.07	-8999.08	2	1	0.0252357	0.873781
663	1.00193	1	1.31445	1.3144	-9093.35	-9093.35	2	1	0.00321238	0.954802
664	0.999539	1	1.31978	1.3198	-9056.52	-9056.52	2	1	0.000206893	0.988524
665	0.997019	1	1.29401	1.29396	-8989.38	-8989.38	2	1	0.00784628	0.929416
666	0.993651	1	1.25584	1.25564	-8856.11	-8856.13	2	1	0.0354731	0.850608
667	0.981351	1	1.2296	1.2293	-8735.95	-8736.1	2	1	0.304398	0.581138
668	0.980255	1	1.17748	1.17705	-8607.03	-8607.2	2	1	0.339429	0.560159
669	0.990508	1	1.14968	1.14941	-8599.57	-8599.61	2	1	0.0794348	0.778065
670	0.988603	1	1.10376	1.1036	-8482.71	-8482.77	2	1	0.113863	0.735789
671	0.985213	1	1.05318	1.05318	-8370.41	-8370.51	2	1	0.198906	0.655605
672	0.988264	1	1.00429	1.00228	-8240.31	-8240.37	2	1	0.12046	0.728536
673	0.996623	1	0.954411	0.954411	-8173.83	-8173.84	2	1	0.0101806	0.919631
674	0.981607	1	0.930098	0.930098	-8077.55	-8077.69	2	1	0.298513	0.584816
675	0.973511	1	0.893141	0.893141	-7982.92	-7983.22	2	1	0.590913	0.442066
676	0.98479	1	0.861149	0.861149	-8001.25	-8001.35	2	1	0.203937	0.651562
677	0.983737	1	0.845525	0.84493	-8039.46	-8039.58	2	1	0.234914	0.627904
678	0.986725	1	0.824751	0.824751	-8121.14	-8121.23	2	1	0.16254	0.686828
679	0.970677	1	0.795238	0.794693	-8026.1	-8026.5	2	1	0.792166	0.373446
680	0.975451	1	0.763774	0.763259	-8037.6	-8037.87	2	1	0.559323	0.454533
681	0.957929	1	0.722663	0.722188	-7962.23	-7963.09	2	1	1.71861	0.189872
682	0.959911	1	0.691541	0.691094	-7869.63	-7870.41	2	1	1.55658	0.212167
683	0.945861	1	0.642593	0.64219	-7601.94	-7603.37	2	1	2.85611	0.0910271
684	0.949829	1	0.625131	0.624744	-7538.37	-7539.58	2	1	2.41774	0.119968
685	0.941332	1	0.603155	0.602786	-7439.18	-7440.82	2	1	3.29928	0.0693101
686	0.935598	1	0.577482	0.576572	-7368.03	-7370.05	2	1	4.04237	0.0443714
687	0.923232	1	0.560462	0.559588	-7272.66	-7275.57	2	1	5.82062	0.0158394
688	0.906011	1	0.55828	0.55741	-7224.48	-7228.87	2	1	8.7785	0.00304802
689	0.907371	1	0.557015	0.556148	-7201.59	-7205.85	2	1	8.50605	0.00353967
690	0.918357	1	0.559811	0.558939	-7288.83	-7292.13	2	1	6.59283	0.010239
691	0.9183	1	0.578155	0.576547	-7283.26	-7286.5	2	1	6.48213	0.0108964
692	0.917304	1	0.575144	0.574239	-7222.11	-7225.43	2	1	6.62902	0.0100331
693	0.903939	1	0.560771	0.559563	-7195.38	-7199.96	2	1	9.15538	0.00247987
694	0.899952	1	0.560153	0.558947	-7182.35	-7187.32	2	1	9.95361	0.00160534
695	0.892298	1	0.55522	0.554357	-7155.54	-7161.29	2	1	11.5031	0.000694796
696	0.877406	1	0.573351	0.571761	-7182.3	-7189.81	2	1	15.0322	0.000105691
697	0.881062	1	0.598589	0.596903	-7331.11	-7338.17	2	1	14.1287	0.000170719
698	0.88274	1	0.593312	0.591646	-7248.43	-7255.13	2	1	13.3922	0.000252673
699	0.881831	1	0.585082	0.583448	-7262.34	-7269.27	2	1	13.8642	0.000196509
700	0.87335	1	0.571323	0.569741	-7198.25	-7206.22	2	1	15.9397	6.53923e-05
701	0.850791	1	0.537621	0.536165	-7029.94	-7041.32	2	1	22.7642	1.83143e-06
702	0.838844	1	0.517115	0.515732	-7015	-7028.51	2	1	27.029	2.00428e-07
703	0.831544	1	0.509383	0.507844	-7114.17	-7129.48	2	1	30.6253	3.12982e-08
704	0.815701	1	0.505604	0.503791	-7232.06	-7251.14	2	1	38.1535	6.53924e-10
705	0.798516	1	0.49754	0.495766	-7316.37	-7340.02	2	1	47.3016	6.08635e-12
706	0.785179	1	0.488064	0.485888	-7388.04	-7415.79	2	1	55.4868	9.40359e-14
707	0.778249	1	0.480333	0.478203	-7460.42	-7490.68	2	1	60.5107	7.32747e-15
708	0.765512	1	0.434015	0.43215	-7121.35	-7154.94	2	1	67.1837	2.22045e-16
709	0.771332	1	0.401391	0.399706	-7029.87	-7061.86	2	1	63.9807	1.22125e-15
710	0.767249	1	0.410246	0.408512	-7062.74	-7095.61	2	1	65.7402	5.55112e-16
711	0.772532	1	0.409034	0.407307	-7120.3	-7151.7	2	1	62.7961	2.33147e-15
712	0.767654	1	0.438684	0.436793	-7230.17	-7262.94	2	1	65.5335	5.55112e-16
713	0.788038	1	0.477347	0.475234	-7475.69	-7502.31	2	1	53.2355	2.95874e-13
714	0.817834	1	0.568704	0.566033	-8053.31	-8072.53	2	1	38.4326	5.66773e-10
715	0.835371	1	0.607935	0.605979	-8303.21	-8318.69	2	1	30.9544	2.64166e-08
716	0.837724	1	0.621673	0.619896	-8231.53	-8246.32	2	1	29.569	5.39621e-08
717	0.869653	1	0.749593	0.747283	-8942.38	-8951.68	2	1	18.5878	1.62258e-05
718	0.886968	1	0.860951	0.858129	-9446.22	-9453.02	2	1	13.6004	0.000226138
719	0.878035	1	0.871729	0.868856	-9261.48	-9269.24	2	1	15.5093	8.2102e-05
720	0.913819	1	0.946758	0.944281	-9610.91	-9614.64	2	1	7.47437	0.00625833
721	0.941609	1	1.06333	1.06153	-10099.8	-10101.5	2	1	3.29625	0.0694381
722	0.958533	1	1.17345	1.17206	-10506.2	-10507	2	1	1.61985	0.203113
723	0.957555	1	1.20931	1.20786	-10437.3	-10438.1	2	1	1.69114	0.193451
724	0.974949	1	1.22743	1.22659	-10315.9	-10316.2	2	1	0.570183	0.450186
725	0.996541	1	1.32018	1.32004	-10689.2	-10689.2	2	1	0.0109406	0.916695
726	1.01261	1	1.41877	1.4193	-11045.6	-11045.6	2	1	0.139834	0.708446
727	1.04045	1	1.48873	1.49291	-11348.6	-11349.3	2	1	1.39279	0.237934
728	1.03736	1	1.52599	1.52815	-11311.5	-11312.1	2	1	1.17749	0.277867
729	1.04541	1	1.54787	1.55052	-11230.5	-11231.4	2	1	1.7145	0.190403
730	1.0678	1	1.68807	1.69262	-11681.1	-11682.9	2	1	3.6679	0.0554699
731	1.10268	1	1.74753	1.75234	-11716.4	-11720.4	2	1	8.07678	0.0044836
732	1.12267	1	1.83575	1.84296	-11804.6	-11810.1	2	1	11.0409	0.000891235
733	1.14234	1	1.89168	1.90136	-11837.9	-11845.3	2	1	14.7747	0.000121149
734	1.15979	1	1.9778	1.98864	-11920.6	-11929.6	2	1	18.0168	2.18964e-05
735	1.18885	1	2.00471	2.01745	-11844	-11856.2	2	1	24.3952	7.84633e-07
736	1.22466	1	2.06351	2.07715	-11820.2	-11836.6	2	1	32.7935	1.02486e-08
737	1.24504	1	2.10893	2.12457	-11743.5	-11762.2	2	1	37.52	9.04809e-10
738	1.27842	1	2.19175	2.21009	-11753	-11775.9	2	1	45.8701	1.26358e-11
739	1.30565	1	2.23827	2.25771	-11758.7	-11785.4	2	1	53.3603	2.77667e-13
740	1.3124	1	2.33337	2.35605	-11738.1	-11764.9	2	1	53.5967	2.46136e-13
741	1.32754	1	2.43706	2.4615	-11807.4	-11836.1	2	1	57.3775	3.59712e-14
742	1.34397	1	2.53507	2.56254	-11795	-11826	2	1	61.9513	3.55271e-15
743	1.37543	1	2.5784	2.6085	-11678.6	-11713.3	2	1	69.4425	1.11022e-16
744	1.43093	1	2.71505	2.75122	-11786.5	-11829.7	2	1	86.2662	0
745	1.47148	1	2.8871	2.93508	-12088	-12138.4	2	1	100.764	0
746	1.57812	1	2.88817	2.94674	-12161.1	-12230.9	2	1	139.702	0
747	1.63982	1	2.84884	2.91259	-12084.7	-12165.8	2	1	162.159	0
748	1.66838	1	3.1151	3.18828	-12499.7	-12587.5	2	1	175.663	0
749	1.75496	1	3.23586	3.32852	-12627.7	-12730.7	2	1	206.002	0
750	1.84885	1	3.29142	3.38694	-12782.6	-12906.7	2	1	248.232	0
751	2.00299	1	3.36305	3.47783	-12902.8	-13059.7	2	1	313.673	0
752	2.13111	1	3.5749	3.70952	-13183.6	-13364.3	2	1	361.426	0
753	2.30675	1	3.60387	3.76262	-13287.7	-13508.9	2	1	442.452	0
754	2.54224	1	3.61509	3.78632	-13366.2	-13637.8	2	1	543.265	0
755	2.76652	1	3.78879	3.98548	-13559.5	-13876.6	2	1	634.305	0
756	2.95267	1	3.83904	4.05073	-13620.2	-13972.9	2	1	705.394	0
757	3.12876	1	3.90568	4.13139	-13727.1	-14122.6	2	1	790.993	0
758	3.0712	1	4.0571	4.2915	-13956.3	-14348	2	1	783.442	0
759	3.14915	1	4.32346	4.59758	-14206.5	-14611.7	2	1	810.287	0
760	3.21984	1	4.27046	4.53745	-14091.8	-14514.5	2	1	845.363	0
761	3.31006	1	4.25229	4.54097	-14029.2	-14473.1	2	1	887.684	0
762	3.28227	1	4.33804	4.62385	-14093.4	-14534.2	2	1	881.623	0
763	3.23058	1	4.34384	4.63205	-14081.4	-14505.5	2	1	848.196	0
764	3.19651	1	4.07511	4.33187	-13774.4	-14196.5	2	1	844.227	0
765	3.20296	1	4.26029	4.5392	-13887.5	-14309.3	2	1	843.588	0
766	3.20364	1	4.16229	4.42746	-14036.7	-14468.7	2	1	864.034	0
767	3.194	1	3.89103	4.12517	-13599.6	-14032.9	2	1	866.667	0
768	3.19601	1	3.79855	4.02899	-13341.6	-13776.4	2	1	869.606	0
769	3.20726	1	3.84084	4.06942	-13616.6	-14061.9	2	1	890.573	0
770	3.16916	1	3.7911	4.01352	-13280.2	-13703.6	2	1	846.763	0
771	3.11223	1	3.62483	3.83623	-12808.5	-13212.9	2	1	808.753	0
772	3.10614	1	3.4443	3.63516	-12488.3	-12894.4	2	1	812.348	0
773	3.09828	1	3.4462	3.63726	-12456.4	-12860.2	2	1	807.585	0
774	3.09192	1	3.45107	3.64262	-12437.9	-12839.9	2	1	804.053	0
775	3.09145	1	3.40746	3.58833	-12225	-12623.1	2	1	796.163	0
776	3.07532	1	3.33941	3.51378	-11980.3	-12367.6	2	1	774.55	0
777	3.07304	1	3.29284	3.46437	-11579.6	-11954.9	2	1	750.665	0
778	3.06088	1	3.36684	3.54503	-11652.5	-12027.7	2	1	750.252	0
779	3.06096	1	3.28405	3.45037	-11774.9	-12155.5	2	1	761.249	0
780	3.02463	1	3.04885	3.20057	-11337.6	-11711.2	2	1	747.269	0
781	3.00539	1	3.04752	3.19898	-11435.1	-11809.9	2	1	749.55	0
782	2.96641	1	2.94052	3.08131	-11364.4	-11737	2	1	745.288	0
783	2.93764	1	2.92561	3.06263	-11394.1	-11764.4	2	1	740.461	0
784	2.91546	1	2.88539	3.01925	-11358.1	-11724.6	2	1	733.005	0
785	2.91945	1	2.92167	3.0571	-11399.2	-11766.3	2	1	734.198	0
786	2.89827	1	2.89066	3.02383	-11334.1	-11694.5	2	1	720.734	0
787	2.89148	1	2.8935	3.02581	-11353	-11715.9	2	1	725.863	0
788	2.87476	1	2.85986	2.98983	-11290.5	-11651.3	2	1	721.522	0
789	2.82787	1	2.89564	3.02928	-11312.3	-11660.9	2	1	697.139	0
790	2.80616	1	2.84843	2.97445	-11230.8	-11575.2	2	1	688.792	0
791	2.77872	1	2.76539	2.88786	-11094.9	-11434.1	2	1	678.541	0
792	2.76386	1	2.77023	2.88983	-11076.6	-11411.3	2	1	669.415	0
793	2.76364	1	2.83064	2.9549	-11136	-11472.3	2	1	672.694	0
794	2.728	1	2.75731	2.8711	-11010.5	-11340.8	2	1	660.608	0
795	2.74349	1	2.70127	2.80398	-10694.9	-11019.7	2	1	649.581	0
796	2.66606	1	2.75004	2.84724	-10519.9	-10819.2	2	1	598.573	0
797	2.61717	1	2.76708	2.8626	-10330	-10615.8	2	1	571.593	0
798	2.59138	1	2.60534	2.69388	-9922.48	-10198.7	2	1	552.513	0
799	2.57262	1	2.54702	2.62703	-9701.03	-9968.84	2	1	535.61	0
800	2.52189	1	2.54069	2.62397	-9444.08	-9693.85	2	1	499.551	0
801	2.47122	1	2.53816	2.61155	-9211.69	-9444.27	2	1	465.164	0
802	2.48071	1	2.38046	2.45199	-8708.76	-8935	2	1	452.473	0
803	2.40858	1	2.48516	2.55592	-8548.91	-8750.57	2	1	403.318	0
804	2.34306	1	2.57505	2.64663	-8285.83	-8466.92	2	1	362.189	0

### Sheet: mGene2_OLGs_FRESCo
50
#window_start	syn_rate_alternate_model	syn_rate_null_model	nonsynonymous_rate_alternate_model	nonsynonymous_rate_null_model	log_likelihood_alternate_model	log_likelihood_null_model	n_local_params_alternate_model	n_local_params_null_model	LRT	p_value
0	0.88646	1	1.41464	1.40871	-327.295	-327.372	2	1	0.154404	0.694362
1	0.86416	1	1.43097	1.42311	-328.692	-328.808	2	1	0.231217	0.630623
2	0.854278	1	1.63081	1.618	-337.832	-337.966	2	1	0.268637	0.604248
3	0.863627	1	1.64355	1.6359	-337.099	-337.215	2	1	0.232329	0.629802
4	0.868379	1	1.4474	1.43935	-331.692	-331.8	2	1	0.216157	0.641984
5	0.816479	1	0.998128	0.994617	-307.635	-307.85	2	1	0.429416	0.512275
6	0.7436	1	0.586494	0.587425	-284.925	-285.36	2	1	0.869685	0.351042
7	0.7436	1	0.390383	0.390176	-275.867	-276.302	2	1	0.869688	0.351042
8	0.74029	1	0.391786	0.391786	-275.499	-275.946	2	1	0.895667	0.343946
9	0.74029	1	0.391103	0.391103	-275.821	-276.269	2	1	0.895667	0.343946
10	0.762338	1	0.389776	0.389776	-275.532	-275.898	2	1	0.730419	0.392748
11	0.75778	1	0.387657	0.388195	-275.277	-275.657	2	1	0.75899	0.383645
12	0.774399	1	0.387511	0.387511	-274.993	-275.316	2	1	0.645706	0.421652
13	0.771116	1	0.386188	0.385983	-275.082	-275.414	2	1	0.664626	0.414931
14	0.766566	1	0.384702	0.384702	-274.613	-274.959	2	1	0.692126	0.405442
15	0.759156	1	0.572738	0.572738	-282.549	-282.922	2	1	0.74615	0.387698
16	0.768983	1	0.573956	0.573611	-280.673	-281.012	2	1	0.677661	0.410393
17	0.785445	1	0.571922	0.571922	-279.915	-280.199	2	1	0.567983	0.451061
18	0.700867	1	0.573673	0.573329	-273.676	-274.243	2	1	1.13378	0.286971
19	1.05741	1	0.573417	0.573417	-298.399	-298.417	2	1	0.0353535	0.850857
20	1.05788	1	0.570586	0.570586	-298.41	-298.428	2	1	0.0358698	0.849785
21	1.06495	1	0.760817	0.760305	-307.423	-307.446	2	1	0.0462974	0.829636
22	1.08758	1	0.76027	0.76027	-306.93	-306.972	2	1	0.0832501	0.77294
23	1.08757	1	0.760248	0.760248	-306.93	-306.972	2	1	0.0832389	0.772955
24	1.10157	1	0.758202	0.758202	-305.189	-305.244	2	1	0.109191	0.741067
25	1.10053	1	0.755921	0.755921	-304.893	-304.947	2	1	0.107245	0.743303
26	1.12194	1	0.755075	0.755075	-303.996	-304.071	2	1	0.150716	0.697852
27	1.2276	1	0.759788	0.759788	-312.367	-312.623	2	1	0.513235	0.473742
28	1.22341	1	0.763276	0.763276	-312.054	-312.302	2	1	0.496773	0.480922
29	1.24094	1	0.767123	0.767123	-312.973	-313.253	2	1	0.559958	0.454277
30	1.16556	1	0.767508	0.767508	-306.915	-307.049	2	1	0.267778	0.604826
31	1.14168	1	0.768865	0.768865	-307.727	-307.828	2	1	0.203043	0.652275
32	1.12512	1	0.750971	0.750971	-312.129	-312.208	2	1	0.157763	0.691225
33	1.10097	1	0.735275	0.735275	-315.902	-315.956	2	1	0.108089	0.74233
34	1.08486	1	0.718144	0.718144	-319.485	-319.523	2	1	0.076529	0.782057
35	1.07626	1	0.701595	0.701595	-323.502	-323.533	2	1	0.0630003	0.801815
36	1.09731	1	0.714023	0.714023	-319.472	-319.523	2	1	0.101337	0.750231
37	1.14078	1	0.730092	0.730092	-314.829	-314.929	2	1	0.200789	0.654085
38	1.17512	1	0.740118	0.740118	-310.042	-310.19	2	1	0.296031	0.586381
39	1.1854	1	0.756916	0.756916	-306.228	-306.391	2	1	0.32638	0.567799
40	1.20599	1	0.772842	0.772842	-302.286	-302.484	2	1	0.394611	0.529885
41	1.22755	1	0.792704	0.792704	-298.675	-298.909	2	1	0.468106	0.49386
42	1.25092	1	0.807542	0.807542	-293.866	-294.142	2	1	0.551196	0.457829
43	1.30647	1	0.824001	0.824001	-288.773	-289.164	2	1	0.781999	0.376531
44	1.36836	1	0.844549	0.844549	-283.917	-284.448	2	1	1.06224	0.302705
45	1.41828	1	0.865427	0.865427	-278.809	-279.46	2	1	1.30307	0.253653
46	1.45762	1	0.888226	0.888226	-275.057	-275.805	2	1	1.49542	0.221377
47	1.43267	1	0.892544	0.891899	-275.603	-276.29	2	1	1.37459	0.241025
48	1.41142	1	0.884009	0.884009	-276.157	-276.789	2	1	1.26347	0.260996
49	1.40224	1	0.881017	0.880384	-276.839	-277.452	2	1	1.22576	0.268232
50	0.571652	1	0.87873	0.87873	-227.28	-228.225	2	1	1.89186	0.168992
51	0.691821	1	0.873791	0.873791	-232.948	-233.402	2	1	0.909014	0.340376
52	0.688463	1	0.655192	0.655192	-224.292	-224.765	2	1	0.945946	0.330753
53	0.682003	1	0.650296	0.650296	-223.24	-223.74	2	1	1.00001	0.317309
54	0.66547	1	0.436717	0.436717	-216.584	-217.153	2	1	1.13843	0.285985
55	0.661639	1	0.439609	0.439609	-217.021	-217.607	2	1	1.17234	0.27892
56	0.675692	1	0.435579	0.435579	-215.829	-216.351	2	1	1.04297	0.307132
57	0.773541	1	0.435626	0.435626	-220.1	-220.35	2	1	0.500006	0.479498
58	0.773538	1	0.43511	0.43511	-220.179	-220.429	2	1	0.50003	0.479487
59	1.002	1	0.436985	0.436985	-234.007	-234.007	2	1	1.36761e-06	0.999067
60	0.985586	1	0.437852	0.437852	-233.633	-233.634	2	1	0.001776	0.966385
61	1.23121	1	0.438046	0.438046	-249.302	-249.524	2	1	0.443489	0.505443
62	1.20603	1	0.438218	0.438218	-249.614	-249.794	2	1	0.36002	0.548495
63	1.19403	1	0.440457	0.440457	-250.337	-250.499	2	1	0.323959	0.569238
64	1.2191	1	0.441821	0.441577	-249.815	-250.016	2	1	0.402795	0.525649
65	1.26483	1	0.220195	0.220195	-240.648	-240.929	2	1	0.562785	0.45314
66	1.23744	1	0.220195	0.220195	-241.654	-241.886	2	1	0.464291	0.495625
67	1.33072	1	0.220725	0.220725	-246.748	-247.195	2	1	0.893158	0.344623
68	1.31031	1	0.219591	0.219591	-247.158	-247.558	2	1	0.799862	0.371135
69	0.868841	1	0.219689	0.219689	-223.169	-223.251	2	1	0.164814	0.684762
70	0.885604	1	0.226647	0.226647	-219.341	-219.403	2	1	0.123046	0.725754
71	0.8934	1	0	0	-204.786	-204.838	2	1	0.104444	0.74656
72	0.910648	1	0	0	-200.981	-201.016	2	1	0.0704555	0.790675
73	0.934386	1	0	0	-197.658	-197.676	2	1	0.0366413	0.848197
74	0.953376	1	0	0	-194.192	-194.201	2	1	0.0178122	0.893828
75	0.974813	1	0	0	-190.555	-190.558	2	1	0.00486798	0.944376
76	1.00259	1	0	0	-187.01	-187.01	2	1	5.83281e-05	0.993906
77	0.864105	1	0	0	-178.354	-178.432	2	1	0.156127	0.692748
78	0.890779	1	0	0	-177.909	-177.957	2	1	0.0968736	0.755614
79	0.875536	1	0	0	-177.24	-177.305	2	1	0.128682	0.719803
80	0.884901	1	0	0	-173.541	-173.595	2	1	0.108519	0.741836
81	0.929732	1	0	0	-168.976	-168.995	2	1	0.0378834	0.845677
82	0.929732	1	0	0	-168.557	-168.576	2	1	0.0378834	0.845677
83	0.929732	1	0	0	-168.445	-168.464	2	1	0.0378834	0.845677
84	0.927977	1	0	0	-168.612	-168.632	2	1	0.0398988	0.841679
85	0.927977	1	0	0	-168.612	-168.632	2	1	0.0398988	0.841679
86	1.01974	1	0	0	-181.508	-181.509	2	1	0.00330727	0.95414
87	0.992999	1	0	0	-185.057	-185.057	2	1	0.000431672	0.983424
88	0.943011	1	0	0	-190.075	-190.088	2	1	0.0272142	0.86897
89	0.899501	1	0.256245	0.256245	-207.832	-207.879	2	1	0.0927127	0.760756
90	0.858824	1	0.2496	0.2496	-213.028	-213.124	2	1	0.193397	0.660104
91	0.838401	1	0.241779	0.24208	-216.573	-216.702	2	1	0.259899	0.610189
92	0.819455	1	0.235735	0.235444	-220.034	-220.202	2	1	0.335003	0.562728
93	0.804984	1	0.229285	0.229178	-223.982	-224.182	2	1	0.400283	0.526943
94	0.788193	1	0.447472	0.44812	-239.49	-239.735	2	1	0.489785	0.484023
95	0.774422	1	0.436034	0.436034	-243.794	-244.076	2	1	0.564043	0.452636
96	0.758003	1	0.424921	0.42599	-247.131	-247.464	2	1	0.66678	0.414176
97	0.768107	1	0.42365	0.42342	-246.884	-247.185	2	1	0.602453	0.437644
98	0.865799	1	0.42424	0.42424	-255.233	-255.332	2	1	0.198087	0.656269
99	0.964614	1	0.424277	0.424277	-259.027	-259.034	2	1	0.0130273	0.909129
100	1.00525	1	0.435695	0.435695	-254.476	-254.476	2	1	0.000266592	0.986973
101	0.924456	1	0.447555	0.447555	-243.745	-243.773	2	1	0.0561928	0.812618
102	0.960705	1	0.460031	0.460031	-238.466	-238.473	2	1	0.0143143	0.904767
103	0.978825	1	0.472339	0.472339	-235.15	-235.152	2	1	0.00410156	0.948936
104	1.0276	1	0.481684	0.48097	-229.359	-229.362	2	1	0.00650814	0.935702
105	1.05433	1	0.492617	0.492617	-225.361	-225.373	2	1	0.0244085	0.87585
106	1.07526	1	0.509924	0.509924	-221.462	-221.485	2	1	0.0463916	0.829466
107	1.0033	1	0.525558	0.525558	-213.954	-213.954	2	1	0.000125873	0.991048
108	1.03285	1	0.543081	0.543081	-210.337	-210.341	2	1	0.00817339	0.927964
109	0.791548	1	0.558059	0.558059	-192.863	-193.04	2	1	0.353524	0.552125
110	0.81546	1	0.578074	0.578074	-189.289	-189.423	2	1	0.266844	0.605457
111	0.556402	1	0.601676	0.601676	-167.837	-168.676	2	1	1.67942	0.195002
112	0.5857	1	0.6233	0.6233	-163.699	-164.382	2	1	1.36584	0.242527
113	0.613892	1	0.642602	0.642604	-158.265	-158.825	2	1	1.12101	0.289702
114	0.631083	1	0.667678	0.667678	-154.301	-154.795	2	1	0.989334	0.319905
115	0.639363	1	0.698006	0.698006	-150.325	-150.789	2	1	0.927915	0.335405
116	0.6849	1	0.726209	0.726209	-146.089	-146.412	2	1	0.646695	0.421297
117	0.540951	1	0.757849	0.757849	-136.842	-137.541	2	1	1.39637	0.237332
118	0.581165	1	0.796001	0.796003	-132.473	-133.01	2	1	1.0745	0.299931
119	0.604854	1	0.832887	0.832887	-129.132	-129.58	2	1	0.894754	0.344192
120	0.605825	1	0.832887	0.832887	-129.132	-129.58	2	1	0.894755	0.344192
121	0.605825	1	0.832887	0.832887	-129.132	-129.58	2	1	0.894755	0.344192
122	0.605825	1	0.832887	0.832887	-129.132	-129.58	2	1	0.894755	0.344192
123	0.605825	1	0.832887	0.832887	-129.132	-129.58	2	1	0.894755	0.344192
124	0.605825	1	0.832887	0.832887	-129.132	-129.58	2	1	0.894755	0.344192
125	0.605825	1	0.832887	0.832887	-129.132	-129.58	2	1	0.894755	0.344192
126	0.581165	1	0.792622	0.792622	-132.69	-133.227	2	1	1.0745	0.299931
127	0.602475	1	0.792622	0.792622	-131.813	-132.27	2	1	0.914463	0.338933
128	0.80308	1	0.787831	0.787831	-135.661	-135.764	2	1	0.206716	0.649354
129	0.824943	1	0.79918	0.79918	-136.31	-136.388	2	1	0.156092	0.69278
130	0.795073	1	1.13674	1.13674	-150.272	-150.385	2	1	0.225998	0.634507
131	0.978119	1	1.08371	1.08371	-162.257	-162.258	2	1	0.00234642	0.961366
132	0.975548	1	1.07023	1.07023	-162.067	-162.069	2	1	0.00299243	0.956375
133	0.975548	1	1.0716	1.0716	-162.175	-162.177	2	1	0.00299243	0.956375
134	0.968684	1	1.44162	1.44162	-166.7	-166.702	2	1	0.00499229	0.943671
135	0.98535	1	1.51268	1.51268	-162.592	-162.593	2	1	0.00112204	0.973278
136	0.787118	1	1.51268	1.51268	-154.274	-154.398	2	1	0.248144	0.618385
137	1.3599	1	1.51926	1.51926	-175.435	-175.732	2	1	0.594625	0.440636
138	1.63304	1	1.51335	1.51335	-180.145	-180.961	2	1	1.63195	0.201433
139	1.63158	1	1.13429	1.13429	-169.61	-170.426	2	1	1.63181	0.201452
140	1.71956	1	1.11984	1.11984	-168.083	-169.065	2	1	1.96405	0.161081
141	1.71956	1	1.12131	1.12131	-168.191	-169.173	2	1	1.96405	0.161081
142	1.73862	1	1.1194	1.1194	-168.975	-169.993	2	1	2.03747	0.153465
143	1.72065	1	1.1194	1.1194	-168.525	-169.511	2	1	1.97116	0.160325
144	1.73416	1	0.737917	0.737917	-157.671	-158.683	2	1	2.02372	0.15486
145	1.71629	1	1.10523	1.10523	-164.524	-165.499	2	1	1.95063	0.162519
146	1.95621	1	1.09475	1.09475	-171.485	-173.109	2	1	3.24688	0.0715596
147	1.90027	1	1.0988	1.0988	-171.341	-172.839	2	1	2.99591	0.0834748
148	1.61876	1	1.09474	1.09474	-163.638	-164.426	2	1	1.57539	0.209426
149	1.40353	1	1.09292	1.09292	-159.248	-159.605	2	1	0.713945	0.398137
150	1.34372	1	1.05093	1.05093	-162.789	-163.064	2	1	0.550076	0.458287
151	1.83198	1	1.00674	1.00674	-183.543	-185.039	2	1	2.99225	0.083664
152	1.77522	1	0.9702	0.9702	-187.06	-188.42	2	1	2.72088	0.0990431
153	1.72192	1	0.931972	0.931972	-190.782	-192.016	2	1	2.46762	0.116213
154	1.67041	1	0.897924	0.897924	-195.046	-196.158	2	1	2.22483	0.135807
155	1.56215	1	0.872551	0.870918	-200.422	-201.279	2	1	1.71324	0.190566
156	1.54153	1	0.84168	0.84168	-204.28	-205.091	2	1	1.62045	0.203029
157	1.4736	1	0.822073	0.824719	-209.18	-209.837	2	1	1.31585	0.251339
158	1.42677	1	0.802306	0.800861	-213.625	-214.184	2	1	1.11816	0.290316
159	1.38289	1	0.780174	0.780174	-217.869	-218.339	2	1	0.940235	0.332217
160	1.35091	1	0.758725	0.757392	-221.287	-221.695	2	1	0.815816	0.366406
161	1.3356	1	0.740053	0.742328	-225.691	-226.07	2	1	0.758056	0.383938
162	1.30619	1	0.962401	0.962401	-238.38	-238.703	2	1	0.646378	0.421411
163	1.48657	1	0.932613	0.935798	-257.597	-258.425	2	1	1.65521	0.198252
164	1.44858	1	0.912112	0.912112	-261.143	-261.868	2	1	1.44964	0.228586
165	1.41809	1	0.889056	0.889056	-264.587	-265.239	2	1	1.30275	0.253711
166	1.4181	1	0.857741	0.857741	-268.716	-269.368	2	1	1.30275	0.253711
167	1.38934	1	0.833585	0.833585	-272.548	-273.125	2	1	1.15452	0.282605
168	1.37671	1	0.811611	0.811611	-276.605	-277.15	2	1	1.09032	0.296399
169	1.36182	1	0.797955	0.797955	-281.015	-281.529	2	1	1.0284	0.310535
170	1.32719	1	0.778943	0.778943	-284.736	-285.174	2	1	0.876653	0.34912
171	1.4127	1	0.762658	0.762658	-295.507	-296.196	2	1	1.37809	0.240427
172	1.37983	1	0.745424	0.745424	-299.234	-299.836	2	1	1.20399	0.272526
173	1.37961	1	0.745278	0.745278	-299.234	-299.836	2	1	1.20399	0.272526
174	1.37961	1	0.745236	0.745236	-299.234	-299.836	2	1	1.20399	0.272526
175	1.37961	1	0.745223	0.745223	-299.234	-299.836	2	1	1.20399	0.272526
176	1.37983	1	0.745511	0.745511	-299.343	-299.945	2	1	1.20399	0.272526
177	1.37983	1	0.74451	0.74451	-299.669	-300.271	2	1	1.20399	0.272526
178	1.27532	1	0.744567	0.744567	-296.118	-296.442	2	1	0.647143	0.421136
179	1.26171	1	0.740095	0.740095	-295.809	-296.108	2	1	0.598766	0.439049
180	1.26292	1	0.556355	0.556355	-285.48	-285.782	2	1	0.603725	0.43716
181	1.14638	1	0.557759	0.557759	-278.239	-278.337	2	1	0.196515	0.657549
182	1.148	1	0.559245	0.559245	-278.874	-278.974	2	1	0.200702	0.654154
183	1.15375	1	0.55873	0.55873	-278.686	-278.794	2	1	0.215985	0.642116
184	1.16109	1	0.37161	0.37212	-273.776	-273.891	2	1	0.231903	0.630116
185	1.13448	1	0.364698	0.364698	-278.109	-278.192	2	1	0.166927	0.682858
186	1.16066	1	0.362067	0.362067	-277.119	-277.234	2	1	0.230724	0.630988
187	0.85321	1	0.362802	0.362802	-256.65	-256.755	2	1	0.209515	0.647147
188	0.746892	1	0.361066	0.361066	-250.01	-250.337	2	1	0.65413	0.41864
189	0.767019	1	0.359753	0.359753	-249.278	-249.546	2	1	0.534593	0.464682
190	0.774308	1	0.363431	0.363431	-249.772	-250.02	2	1	0.49529	0.481577
191	0.778646	1	0.36362	0.36362	-249.39	-249.626	2	1	0.472794	0.491705
192	0.794202	1	0.371796	0.371796	-245.093	-245.293	2	1	0.400205	0.526984
193	1.02833	1	0.369769	0.370275	-259.153	-259.157	2	1	0.00691529	0.933726
194	1.04116	1	0.373698	0.373698	-259.8	-259.807	2	1	0.0137551	0.906636
195	1.06764	1	0.191203	0.191203	-247.459	-247.478	2	1	0.0374612	0.846529
196	0.967045	1	0.196278	0.196513	-236.529	-236.533	2	1	0.0085419	0.926362
197	0.994644	1	0.201208	0.201208	-232.849	-232.85	2	1	0.000235787	0.987749
198	1.04885	1	0.206319	0.206319	-228.311	-228.32	2	1	0.0180116	0.893239
199	1.08026	1	0.211473	0.211473	-224.612	-224.635	2	1	0.0464962	0.829276
200	1.11355	1	0.216575	0.216575	-221.227	-221.271	2	1	0.0892189	0.765173
201	0.720981	1	0.222475	0.222475	-199.099	-199.395	2	1	0.592053	0.441626
202	0.837568	1	0.223291	0.223291	-210.508	-210.608	2	1	0.199904	0.654798
203	0.831581	1	0.224111	0.224111	-210.361	-210.469	2	1	0.216602	0.641641
204	0.841825	1	0.223837	0.223837	-210.264	-210.358	2	1	0.187128	0.665318
205	0.865766	1	0.223016	0.223016	-208.737	-208.802	2	1	0.12992	0.718515
206	0.849073	1	0.222743	0.222743	-208.556	-208.641	2	1	0.168741	0.681234
207	0.865766	1	0.220364	0.220364	-207.379	-207.444	2	1	0.131362	0.717024
208	0.893981	1	0.217666	0.217666	-207.143	-207.182	2	1	0.0781804	0.779779
209	1.19428	1	0.217564	0.217564	-219.313	-219.431	2	1	0.236782	0.62654
210	1.15268	1	0.217728	0.217728	-220.384	-220.46	2	1	0.15168	0.696935
211	1.13688	1	0.217164	0.217164	-220.513	-220.576	2	1	0.125626	0.723011
212	1.09949	1	0	0	-210.668	-210.702	2	1	0.068739	0.793182
213	0.859475	1	0	0	-195.337	-195.406	2	1	0.13821	0.710067
214	0.85988	1	0	0	-195.656	-195.725	2	1	0.138225	0.710052
215	0.83844	1	0	0	-196.584	-196.682	2	1	0.196915	0.657223
216	0.81373	1	0.221074	0.221344	-206.963	-207.1	2	1	0.273752	0.600826
217	0.943224	1	0.221937	0.221937	-210.818	-210.83	2	1	0.0242094	0.876353
218	0.932351	1	0.222452	0.222452	-211.181	-211.199	2	1	0.0348644	0.85188
219	0.921018	1	0.441423	0.44206	-220.312	-220.336	2	1	0.0479949	0.82659
220	0.897827	1	0.442941	0.442941	-221.039	-221.08	2	1	0.0833573	0.772798
221	0.756639	1	0.442302	0.442302	-215.102	-215.358	2	1	0.511877	0.474327
222	0.75761	1	1.33147	1.33147	-251.662	-251.914	2	1	0.504443	0.477554
223	0.758119	1	1.30692	1.30692	-256.607	-256.859	2	1	0.504442	0.477555
224	0.724346	1	1.27309	1.27309	-261.107	-261.454	2	1	0.693979	0.404814
225	0.708699	1	1.24715	1.24715	-265.604	-266.001	2	1	0.792813	0.373251
226	0.709356	1	1.45524	1.45458	-273.903	-274.298	2	1	0.790166	0.37405
227	0.713453	1	1.45527	1.45523	-274.207	-274.589	2	1	0.763641	0.382191
228	0.713483	1	1.65994	1.65826	-284.473	-284.855	2	1	0.763696	0.382174
229	0.70369	1	1.67155	1.67155	-285.099	-285.517	2	1	0.837393	0.360143
230	0.710566	1	1.68371	1.68371	-285.428	-285.82	2	1	0.784479	0.375775
231	0.710018	1	1.68199	1.68199	-284.626	-285.018	2	1	0.784478	0.375775
232	0.71058	1	1.68397	1.68397	-283.597	-283.989	2	1	0.784479	0.375775
233	0.710247	1	1.69273	1.69273	-284.495	-284.888	2	1	0.787029	0.375
234	0.816411	1	1.71012	1.71012	-291.355	-291.508	2	1	0.30704	0.579502
235	0.822656	1	1.70197	1.70197	-290.615	-290.759	2	1	0.288762	0.591015
236	0.829268	1	1.74422	1.74422	-286.715	-286.845	2	1	0.259377	0.610548
237	0.825419	1	1.73473	1.73473	-287.102	-287.239	2	1	0.273688	0.600868
238	0.817769	1	1.75792	1.75792	-288.075	-288.225	2	1	0.301901	0.582693
239	0.794988	1	1.77162	1.77162	-289.365	-289.564	2	1	0.397261	0.528507
240	0.787325	1	1.75686	1.75686	-289.388	-289.604	2	1	0.433119	0.510463
241	1.13562	1	1.7686	1.7686	-311.629	-311.706	2	1	0.154139	0.694611
242	1.10742	1	1.72308	1.72308	-315.331	-315.381	2	1	0.100653	0.751048
243	0.885012	1	1.73183	1.73183	-301.993	-302.055	2	1	0.124403	0.724307
244	0.852703	1	1.71909	1.71909	-302.123	-302.228	2	1	0.211416	0.64566
245	0.832989	1	1.68146	1.68146	-306.473	-306.613	2	1	0.280415	0.596429
246	1.01648	1	1.64216	1.64216	-329.343	-329.344	2	1	0.00277732	0.957971
247	1.00806	1	1.61394	1.61394	-333.792	-333.792	2	1	0.00066633	0.979406
248	0.991281	1	1.57719	1.57719	-338.271	-338.272	2	1	0.000783737	0.977666
249	0.956106	1	1.54241	1.54241	-342.666	-342.676	2	1	0.0201024	0.887251
250	0.937316	1	1.50737	1.50737	-346.388	-346.41	2	1	0.0437089	0.834396
251	0.917085	1	1.47369	1.4723	-350.103	-350.14	2	1	0.0758784	0.782963
252	0.824803	1	1.46592	1.46592	-340.023	-340.2	2	1	0.353385	0.552203
253	0.824803	1	1.46378	1.46378	-340.354	-340.531	2	1	0.353385	0.552203
254	0.815061	1	1.46869	1.46869	-339.724	-339.925	2	1	0.402405	0.52585
255	0.804332	1	1.65293	1.65293	-345.086	-345.315	2	1	0.457716	0.498693
256	0.89452	1	1.65639	1.65639	-352.133	-352.198	2	1	0.130533	0.717881
257	0.890048	1	1.65871	1.65871	-352.299	-352.37	2	1	0.141454	0.70684
258	0.875131	1	1.66984	1.66984	-351.707	-351.798	2	1	0.181195	0.670348
259	0.688643	1	1.67215	1.67215	-339.731	-340.362	2	1	1.26204	0.261264
260	0.702845	1	1.67215	1.67215	-339.33	-339.887	2	1	1.11502	0.290994
261	0.691748	1	1.66285	1.66285	-339.329	-339.944	2	1	1.23078	0.267256
262	0.706348	1	1.65537	1.65537	-337.888	-338.429	2	1	1.08266	0.298104
263	0.777493	1	1.6456	1.6456	-343.704	-344.013	2	1	0.618626	0.431558
264	0.849407	1	1.6502	1.6502	-350.997	-351.136	2	1	0.278343	0.597789
265	0.853956	1	1.65142	1.65142	-351.668	-351.798	2	1	0.260769	0.609592
266	0.857379	1	1.65709	1.65709	-350.833	-350.956	2	1	0.247537	0.618815
267	0.773164	1	1.66509	1.66509	-347.153	-347.48	2	1	0.653278	0.418943
268	0.76303	1	1.67834	1.67834	-347.445	-347.802	2	1	0.71394	0.398139
269	0.76132	1	1.48915	1.48915	-339.132	-339.5	2	1	0.735995	0.390947
270	0.76226	1	1.48281	1.48281	-339.479	-339.838	2	1	0.718731	0.39656
271	0.772815	1	1.48216	1.48216	-338.594	-338.922	2	1	0.65541	0.418185
272	0.758119	1	0.739148	0.739148	-303.95	-304.327	2	1	0.754539	0.385043
273	0.747173	1	0.737009	0.737009	-303.772	-304.192	2	1	0.840818	0.359163
274	0.751099	1	0.743695	0.743695	-304.002	-304.406	2	1	0.808274	0.368631
275	0.748615	1	0.743764	0.743764	-303.508	-303.924	2	1	0.831274	0.361904
276	0.750766	1	0.558821	0.558821	-294.65	-295.055	2	1	0.810521	0.367966
277	0.736092	1	0.558903	0.558903	-295.063	-295.53	2	1	0.934483	0.333701
278	0.736325	1	0.3753	0.3753	-284.25	-284.717	2	1	0.934426	0.333716
279	0.75437	1	0.375056	0.375056	-284.481	-284.872	2	1	0.781246	0.37676
280	0.832368	1	0.372838	0.372838	-290.763	-290.941	2	1	0.354179	0.551757
281	0.816494	1	0.373585	0.373585	-291.67	-291.89	2	1	0.440575	0.506845
282	0.812776	1	0.374392	0.374392	-292.462	-292.692	2	1	0.459283	0.497959
283	0.894051	1	0.372229	0.372229	-298.092	-298.162	2	1	0.140936	0.707352
284	0.817709	1	0.369305	0.369305	-290.531	-290.746	2	1	0.428665	0.512645
285	0.817709	1	0.369303	0.369303	-290.531	-290.746	2	1	0.428665	0.512645
286	0.817709	1	0.369301	0.369301	-290.531	-290.746	2	1	0.428665	0.512645
287	0.832574	1	0.377554	0.377554	-285.744	-285.921	2	1	0.353366	0.552214
288	0.85049	1	0.383709	0.383709	-280.854	-280.992	2	1	0.274598	0.600264
289	0.881618	1	0.39153	0.39153	-275.65	-275.732	2	1	0.163327	0.686112
290	0.895563	1	0.401129	0.401129	-271.333	-271.396	2	1	0.125552	0.723089
291	0.631795	1	0.407658	0.407658	-245.074	-245.937	2	1	1.72492	0.189061
292	0.639713	1	0.410629	0.410629	-245.952	-246.764	2	1	1.62561	0.202311
293	0.628663	1	0.412741	0.412741	-246.933	-247.816	2	1	1.7656	0.183928
294	0.642692	1	0.412662	0.412662	-246.736	-247.531	2	1	1.58941	0.20741
295	0.650894	1	0.414465	0.414465	-246.88	-247.627	2	1	1.49311	0.221735
296	0.45897	1	0.619826	0.619826	-236.946	-238.935	2	1	3.97794	0.0460998
297	0.453387	1	0.617056	0.617056	-236.834	-238.898	2	1	4.12619	0.0422243
298	0.451353	1	0.617379	0.617379	-235.988	-238.078	2	1	4.18138	0.0408705
299	0.453977	1	0.622385	0.622385	-236.458	-238.513	2	1	4.11028	0.0426232
300	0.448232	1	0.625232	0.625232	-237.643	-239.778	2	1	4.26965	0.038799
301	0.450038	1	0.837661	0.837661	-247.4	-249.51	2	1	4.21916	0.0399699
302	0.456741	1	0.844387	0.844387	-247.853	-249.872	2	1	4.03656	0.0445245
303	0.458967	1	0.843374	0.843374	-247.702	-249.693	2	1	3.98193	0.0459907
304	0.455534	1	0.849415	0.849415	-248.973	-251.007	2	1	4.06899	0.0436773
305	0.46419	1	0.635151	0.635151	-242.953	-244.882	2	1	3.85771	0.049518
306	0.366165	1	0.633321	0.633321	-235.981	-238.874	2	1	5.7871	0.0161442
307	0.370447	1	0.638018	0.638018	-236.697	-239.504	2	1	5.61484	0.017809
308	0.364202	1	0.639864	0.639864	-237.315	-240.246	2	1	5.86222	0.0154693
309	0.370447	1	0.638815	0.638815	-236.806	-239.614	2	1	5.6148	0.0178094
310	0.369436	1	0.85246	0.85246	-246.218	-249.055	2	1	5.67299	0.0172281
311	0.376147	1	0.854041	0.854041	-246.192	-248.906	2	1	5.42761	0.0198208
312	0.369436	1	0.856838	0.856838	-246.808	-249.645	2	1	5.67299	0.0172281
313	0.279928	1	0.855248	0.855248	-239.474	-243.356	2	1	7.76429	0.00532893
314	0.190758	1	1.4929	1.49309	-258.649	-263.799	2	1	10.2986	0.00133135
315	0.193232	1	1.49116	1.4913	-257.825	-262.868	2	1	10.0858	0.00149419
316	0.196537	1	1.30258	1.30258	-247.085	-251.988	2	1	9.80472	0.00174065
317	0.201176	1	1.33106	1.33106	-243.192	-247.918	2	1	9.45088	0.00211048
318	0.207565	1	1.35516	1.35516	-238.646	-243.132	2	1	8.97183	0.00274174
319	0.212361	1	1.3921	1.3921	-235.104	-239.416	2	1	8.62282	0.00331977
320	0.21576	1	1.40213	1.40213	-234.794	-238.98	2	1	8.37233	0.00380977
321	0.214354	1	1.40416	1.40416	-233.933	-238.159	2	1	8.45143	0.00364756
322	0.214354	1	1.40541	1.40541	-234.04	-238.266	2	1	8.45143	0.00364756
323	0.213497	1	1.39751	1.39751	-233.005	-237.267	2	1	8.52415	0.00350464
324	0.212304	1	1.3856	1.3856	-232.548	-236.861	2	1	8.62651	0.00331305
325	0.213226	1	1.37585	1.37585	-232.162	-236.435	2	1	8.54715	0.00346064
326	0.212371	1	1.37299	1.37299	-231.866	-236.176	2	1	8.62	0.00332492
327	0.221955	1	1.40918	1.40918	-227.602	-231.586	2	1	7.96794	0.00476131
328	0.226159	1	1.44381	1.44381	-223.459	-227.31	2	1	7.70354	0.00551127
329	0.217234	1	1.43194	1.43194	-222.609	-226.746	2	1	8.27317	0.00402352
330	0.10643	1	1.43777	1.43777	-215.299	-221.444	2	1	12.2893	0.000455556
331	0.106822	1	1.44421	1.44421	-215.981	-222.081	2	1	12.1992	0.000478094
332	0.109262	1	1.48023	1.48023	-211.955	-217.858	2	1	11.8052	0.000590643
333	0	1	1.52871	1.52896	-198.84	-207.784	2	1	17.8871	2.34404e-05
334	0	1	1.57769	1.57818	-195.323	-204.045	2	1	17.4452	2.95717e-05
335	0	1	1.58145	1.58137	-196.206	-205.175	2	1	17.9371	2.28324e-05
336	0	1	1.53476	1.53622	-199.499	-208.688	2	1	18.3791	1.81036e-05
337	0	1	1.48798	1.48798	-202.994	-212.355	2	1	18.7202	1.5137e-05
338	0.102594	1	1.4513	1.4513	-217.482	-223.93	2	1	12.897	0.000329109
339	0.100651	1	1.41563	1.41432	-221.307	-227.912	2	1	13.2106	0.000278368
340	0.290752	1	1.61103	1.61126	-246.298	-249.893	2	1	7.18884	0.00733585
341	0.376964	1	1.58389	1.58309	-258.424	-261.121	2	1	5.39423	0.0202034
342	0.465396	1	1.57057	1.57054	-265.716	-267.627	2	1	3.82054	0.0506278
343	0.471771	1	1.56594	1.56593	-264.062	-265.895	2	1	3.66628	0.0555241
344	0.46598	1	1.56663	1.56664	-264.871	-266.774	2	1	3.80615	0.0510648
345	0.460345	1	1.56225	1.56224	-265.293	-267.267	2	1	3.94712	0.0469518
346	0.466816	1	1.34533	1.34533	-256.603	-258.499	2	1	3.79136	0.0515178
347	0.476507	1	1.37823	1.37823	-252.315	-254.095	2	1	3.55823	0.0592508
348	0.486773	1	1.41657	1.41657	-248.795	-250.46	2	1	3.32955	0.0680455
349	0.50149	1	1.44295	1.44295	-244.155	-245.667	2	1	3.02521	0.0819799
350	0.509492	1	1.43675	1.43675	-243.086	-244.527	2	1	2.88155	0.0895997
351	0.508314	1	1.18554	1.18554	-234.062	-235.507	2	1	2.89096	0.0890777
352	0.502424	1	1.17387	1.17387	-233.586	-235.089	2	1	3.0063	0.0829414
353	0.511036	1	1.21053	1.21053	-230.044	-231.463	2	1	2.83846	0.0920322
354	0.527048	1	1.23321	1.23321	-225.412	-226.686	2	1	2.5493	0.110343
355	0.537002	1	1.2724	1.2724	-221.858	-223.053	2	1	2.39017	0.1221
356	0.559868	1	1.31545	1.31545	-217.427	-218.457	2	1	2.05967	0.151243
357	0.565141	1	1.34528	1.34528	-213.041	-214.034	2	1	1.98588	0.158773
358	0.588599	1	1.38867	1.38867	-208.814	-209.652	2	1	1.67629	0.195418
359	0.604854	1	1.42903	1.42903	-204.494	-205.243	2	1	1.49853	0.220897
360	0.621124	1	1.17726	1.17726	-191.737	-192.401	2	1	1.32794	0.249173
361	0.635276	1	1.22039	1.22039	-187.368	-187.969	2	1	1.20147	0.273028
362	0.66658	1	1.26602	1.26602	-183.128	-183.601	2	1	0.945739	0.330806
363	0.686056	1	1.31663	1.31663	-179.494	-179.895	2	1	0.802942	0.370215
364	0.686056	1	0.328354	0.328354	-151.057	-151.459	2	1	0.802944	0.370215
365	0.668719	1	0.328354	0.328354	-151.265	-151.728	2	1	0.926292	0.335828
366	0.653038	1	0.316376	0.316374	-155.197	-155.72	2	1	1.04456	0.306763
367	0.635276	1	0.306558	0.306485	-159.225	-159.825	2	1	1.20147	0.273027
368	0.621124	1	0.295035	0.295035	-162.675	-163.339	2	1	1.32794	0.249172
369	0.621124	1	0.295035	0.295046	-162.675	-163.339	2	1	1.32794	0.249172
370	0.638277	1	0.304383	0.304383	-158.517	-159.099	2	1	1.16489	0.280453
371	1.03593	1	0.606954	0.608676	-184.912	-184.917	2	1	0.0101703	0.919671
372	1.06928	1	0.610084	0.610084	-184.1	-184.118	2	1	0.0359118	0.849698
373	1.04286	1	0.610048	0.610048	-185.068	-185.075	2	1	0.0138296	0.906385
374	1.04535	1	0.618445	0.618445	-186.672	-186.68	2	1	0.0154326	0.901135
375	1.03752	1	0.618778	0.618778	-186.745	-186.75	2	1	0.0112036	0.915704
376	1.04472	1	0.620075	0.620075	-187.145	-187.153	2	1	0.0150203	0.902458
377	0.996996	1	0.597944	0.597944	-192.471	-192.471	2	1	7.50288e-05	0.993089
378	0.947675	1	0.577513	0.577513	-197.146	-197.158	2	1	0.0234766	0.878224
379	0.969379	1	0.576831	0.576831	-197.221	-197.225	2	1	0.00736204	0.931624
380	0.987316	1	0.574859	0.574514	-195.48	-195.48	2	1	0.00123142	0.972007
381	0.981011	1	0.571323	0.571323	-195.015	-195.017	2	1	0.00278475	0.957915
382	0.955586	1	0.552437	0.552437	-198.735	-198.743	2	1	0.016685	0.897223
383	0.936677	1	0.535439	0.535439	-202.056	-202.073	2	1	0.0350328	0.851527
384	0.927267	1	0.517337	0.517337	-206.036	-206.059	2	1	0.0464958	0.829277
385	0.954801	1	0.517496	0.517496	-205.386	-205.395	2	1	0.0178105	0.893833
386	0.954801	1	0.516027	0.516027	-205.6	-205.609	2	1	0.0178105	0.893833
387	0.954801	1	0.514393	0.514393	-205.949	-205.958	2	1	0.0178105	0.893833
388	0.849051	1	0.510976	0.510976	-197.989	-198.087	2	1	0.197053	0.65711
389	0.836214	1	0.515637	0.515637	-198.812	-198.93	2	1	0.236789	0.626535
390	0.612903	1	0.258303	0.258303	-179.706	-180.412	2	1	1.4115	0.234807
391	0.483386	1	0.255465	0.255465	-172.573	-173.934	2	1	2.72264	0.098934
392	0.364549	1	0.255022	0.255022	-164.456	-166.649	2	1	4.38635	0.0362278
393	0.374321	1	0.262493	0.262493	-161.226	-163.28	2	1	4.10812	0.0426778
394	0.389572	1	0.270802	0.270802	-156.361	-158.226	2	1	3.7297	0.0534529
395	0.391868	1	0.269078	0.269078	-155.898	-157.735	2	1	3.67446	0.055252
396	0.394471	1	0.267288	0.267288	-155.336	-157.143	2	1	3.61331	0.057319
397	0.386086	1	0.258969	0.258969	-159.403	-161.316	2	1	3.82617	0.0504582
398	0.376665	1	0.250332	0.250332	-162.966	-164.994	2	1	4.05446	0.0440547
399	0.368738	1	0.241738	0.241738	-166.711	-168.846	2	1	4.2681	0.0388344
400	0.370961	1	0.242038	0.242038	-166.35	-168.452	2	1	4.20459	0.0403147
401	0.494431	1	0.242038	0.242038	-173.194	-174.459	2	1	2.5294	0.111743
402	0.628892	1	0.242454	0.242454	-176.886	-177.513	2	1	1.25389	0.26281
403	0.606013	1	0.237951	0.237951	-181.472	-182.214	2	1	1.48392	0.223163
404	0.590319	1	0.462767	0.462767	-196.226	-197.056	2	1	1.661	0.197468
405	0.575709	1	0.449985	0.449985	-199.737	-200.66	2	1	1.845	0.174366
406	0.575709	1	0.449985	0.449985	-199.737	-200.66	2	1	1.845	0.174366
407	0.564052	1	0.438261	0.438261	-203.857	-204.855	2	1	1.99517	0.157801
408	0.552903	1	0.42644	0.42644	-207.312	-208.385	2	1	2.14537	0.143001
409	0.544282	1	0.415938	0.415938	-211.763	-212.912	2	1	2.29911	0.129448
410	0.742163	1	0.407033	0.407033	-230.342	-230.685	2	1	0.685241	0.407788
411	0.725226	1	0.398087	0.398087	-233.668	-234.07	2	1	0.802636	0.370306
412	0.698097	1	0.388643	0.388643	-238.856	-239.363	2	1	1.01339	0.314091
413	0.683149	1	0.380496	0.380496	-242.171	-242.745	2	1	1.14961	0.283631
414	0.680106	1	0.381389	0.381389	-241.461	-242.051	2	1	1.17887	0.277587
415	0.680106	1	0.380379	0.380379	-241.674	-242.263	2	1	1.17887	0.277587
416	0.680106	1	0.381964	0.381964	-242.137	-242.727	2	1	1.17887	0.277587
417	0.683199	1	0.380876	0.380876	-242.227	-242.801	2	1	1.14961	0.283631
418	0.694623	1	0.390338	0.390338	-243.504	-244.026	2	1	1.04394	0.306906
419	0.694623	1	0.390295	0.390295	-246.623	-247.145	2	1	1.04394	0.306906
420	0.694623	1	0.390278	0.390278	-249.742	-250.264	2	1	1.04394	0.306906
421	0.401683	1	0.199746	0.199746	-222.274	-224.574	2	1	4.5984	0.0320018
422	0.408871	1	0.204266	0.204266	-222.784	-224.979	2	1	4.39087	0.036132
423	0.426992	1	0.20935	0.20935	-222.352	-224.306	2	1	3.90629	0.0481056
424	0.425151	1	0.83209	0.83209	-250.247	-252.24	2	1	3.98546	0.0458944
425	0.425151	1	0.834198	0.834198	-250.03	-252.023	2	1	3.98546	0.0458944
426	0.431981	1	0.85509	0.85509	-246.077	-247.97	2	1	3.78589	0.0516865
427	0.449775	1	0.876755	0.876755	-240.933	-242.621	2	1	3.37681	0.06612
428	0.471972	1	0.900798	0.900798	-236.435	-237.899	2	1	2.92796	0.0870572
429	0.468515	1	0.902511	0.902511	-235.452	-236.942	2	1	2.98131	0.0842313
430	0.476875	1	0.899078	0.899078	-236.118	-237.537	2	1	2.83764	0.0920795
431	0.488411	1	1.12783	1.12783	-243.575	-244.891	2	1	2.63213	0.104721
432	0.50149	1	1.13632	1.13632	-244.821	-246.026	2	1	2.40945	0.120604
433	0.48993	1	1.13389	1.13389	-245.9	-247.203	2	1	2.60658	0.106421
434	0.470588	1	1.14118	1.14118	-246.945	-248.421	2	1	2.95158	0.0857936
435	0.468515	1	1.14269	1.14269	-246.301	-247.801	2	1	3.00051	0.0832383
436	0.468515	1	1.14514	1.14514	-246.08	-247.58	2	1	3.00051	0.0832383
437	0.467461	1	1.14666	1.14666	-245.892	-247.4	2	1	3.01559	0.0824673
438	0.467461	1	1.14666	1.14666	-247.123	-248.628	2	1	3.01061	0.0827209
439	0.461333	1	1.36347	1.36347	-255.188	-256.755	2	1	3.13403	0.0766741
440	0.682879	1	1.35779	1.35779	-270.359	-270.854	2	1	0.990762	0.319556
441	0.702214	1	1.35779	1.35779	-269.767	-270.188	2	1	0.842153	0.358782
442	0.686056	1	1.361	1.361	-270.441	-270.922	2	1	0.961727	0.326752
443	0.673004	1	1.32792	1.32792	-274.357	-274.894	2	1	1.07347	0.300163
444	0.66658	1	1.30347	1.30347	-278.752	-279.316	2	1	1.12908	0.287971
445	0.662579	1	1.30438	1.30438	-278.105	-278.686	2	1	1.16286	0.280872
446	0.773535	1	1.3045	1.3045	-284.44	-284.69	2	1	0.499947	0.479523
447	0.753432	1	1.3045	1.3045	-284.858	-285.165	2	1	0.614169	0.433222
448	0.735114	1	1.30797	1.30797	-285.644	-286.01	2	1	0.732736	0.391998
449	0.729022	1	1.32352	1.32352	-286.632	-287.02	2	1	0.775077	0.378651
450	0.728762	1	1.32873	1.32873	-287.764	-288.152	2	1	0.777469	0.377916
451	0.616757	1	1.33436	1.33436	-282.678	-283.502	2	1	1.6494	0.199041
452	0.526398	1	1.37096	1.37096	-274.569	-275.853	2	1	2.56977	0.108924
453	0.532684	1	1.36524	1.36524	-274.662	-275.887	2	1	2.45099	0.117451
454	0.53598	1	1.13961	1.13718	-265.458	-266.66	2	1	2.40423	0.121008
455	0.53929	1	1.36929	1.36805	-273.335	-274.514	2	1	2.35766	0.124669
456	0.529474	1	1.3298	1.3298	-276.902	-278.16	2	1	2.51611	0.112688
457	0.529365	1	1.33601	1.33601	-277.42	-278.678	2	1	2.51611	0.112688
458	0.518841	1	1.33601	1.33601	-278.283	-279.635	2	1	2.70224	0.100207
459	0.518031	1	1.33052	1.33052	-277.464	-278.822	2	1	2.71589	0.0993536
460	0.312489	1	1.32506	1.32506	-261.499	-264.597	2	1	6.19743	0.0127936
461	0.317015	1	1.33315	1.33315	-262.527	-265.533	2	1	6.01047	0.0142212
462	0.429366	1	1.33196	1.33196	-267.915	-269.839	2	1	3.84714	0.0498308
463	0.53929	1	1.33507	1.33507	-275.451	-276.627	2	1	2.35255	0.125078
464	0.542222	1	1.33196	1.33196	-275.63	-276.783	2	1	2.30631	0.12885
465	0.550989	1	1.33388	1.33388	-274.722	-275.809	2	1	2.17476	0.140292
466	0.551844	1	1.32766	1.32766	-274.806	-275.891	2	1	2.17088	0.140645
467	0.551844	1	1.32766	1.32766	-274.615	-275.7	2	1	2.17088	0.140645
468	0.545992	1	1.29116	1.29116	-273.916	-275.04	2	1	2.24687	0.133885
469	0.522709	1	1.26068	1.26068	-275.042	-276.36	2	1	2.63442	0.10457
470	0.510446	1	1.23413	1.23413	-276.154	-277.578	2	1	2.84763	0.0915088
471	0.599762	1	1.20437	1.20437	-282.385	-283.317	2	1	1.86497	0.172052
472	0.586777	1	1.17549	1.17549	-281.738	-282.76	2	1	2.04436	0.152771
473	0.576872	1	1.34102	1.34108	-292.381	-293.476	2	1	2.19039	0.138874
474	0.589873	1	0.766964	0.766964	-265.401	-266.395	2	1	1.98918	0.158427
475	0.603818	1	0.759393	0.759393	-266.176	-267.081	2	1	1.81156	0.178321
476	0.598735	1	0.747601	0.747601	-270.517	-271.457	2	1	1.87873	0.170479
477	0.588461	1	0.732325	0.732325	-274.351	-275.361	2	1	2.02053	0.155185
478	0.571501	1	0.72228	0.72228	-278.963	-280.1	2	1	2.27323	0.131625
479	0.571768	1	0.725906	0.725906	-280.988	-282.122	2	1	2.26928	0.131961
480	0.554266	1	0.72941	0.72941	-282.125	-283.405	2	1	2.55941	0.10964
481	1.02032	1	0.545482	0.54516	-306.902	-306.904	2	1	0.00456491	0.946133
482	1.00518	1	0.541529	0.542364	-305.353	-305.353	2	1	0.00024734	0.987452
483	1.0225	1	0.724454	0.723977	-312.59	-312.592	2	1	0.00554494	0.940641
484	1.0224	1	0.721962	0.721962	-312.052	-312.055	2	1	0.00554509	0.94064
485	1.0091	1	0.721813	0.721813	-312.941	-312.942	2	1	0.000907416	0.975969
486	1.09429	1	0.725756	0.725756	-318.328	-318.375	2	1	0.0928432	0.760593
487	1.10334	1	0.726138	0.726138	-318.59	-318.646	2	1	0.112528	0.737284
488	1.10287	1	0.726477	0.726477	-317.28	-317.336	2	1	0.11164	0.738284
489	1.12992	1	0.545258	0.545258	-307.077	-307.161	2	1	0.168681	0.681286
490	1.04839	1	0.545244	0.545244	-299.779	-299.791	2	1	0.023425	0.878357
491	1.05611	1	0.545161	0.545161	-299.531	-299.548	2	1	0.032856	0.856162
492	1.07738	1	0.725506	0.725506	-308.818	-308.848	2	1	0.0593128	0.807585
493	1.06297	1	0.724647	0.724647	-310.033	-310.053	2	1	0.0407446	0.840032
494	1.04973	1	0.901806	0.901806	-320.556	-320.568	2	1	0.0253462	0.873507
495	1.03546	1	0.905578	0.905578	-321.976	-321.982	2	1	0.0130122	0.909182
496	0.937128	1	0.908275	0.907613	-315.943	-315.965	2	1	0.0439656	0.833918
497	1.34216	1	0.907794	0.907794	-338.403	-338.949	2	1	1.09269	0.295877
498	1.34216	1	0.910966	0.910966	-339.1	-339.647	2	1	1.09269	0.295877
499	1.34602	1	0.905178	0.905178	-337.774	-338.33	2	1	1.11251	0.291537
500	1.32203	1	0.89831	0.89831	-338.052	-338.54	2	1	0.976212	0.323136
501	1.51171	1	0.900017	0.900017	-349.554	-350.739	2	1	2.3698	0.123703
502	1.84781	1	1.05719	1.05719	-384.909	-388	2	1	6.18128	0.0129108
503	1.84935	1	1.0523	1.05147	-383.721	-386.816	2	1	6.1898	0.0128489
504	1.81065	1	1.05526	1.05443	-384.839	-387.73	2	1	5.78174	0.0161935
505	1.80023	1	0.881267	0.880634	-377.272	-380.122	2	1	5.70075	0.0169577
506	1.80216	1	0.883132	0.882497	-377.054	-379.904	2	1	5.70074	0.0169578
507	1.81743	1	0.879322	0.879322	-376.021	-378.944	2	1	5.84645	0.0156085
508	1.84748	1	0.879659	0.879659	-375.709	-378.794	2	1	6.17185	0.0129799
509	1.88137	1	0.888337	0.888337	-376.696	-379.941	2	1	6.48874	0.010856
510	1.89477	1	0.887696	0.887696	-377.067	-380.387	2	1	6.64001	0.00997135
511	1.88061	1	0.880434	0.880434	-376.343	-379.588	2	1	6.48875	0.0108559
512	1.76169	1	0.878149	0.878149	-372.304	-374.829	2	1	5.05047	0.0246193
513	1.671	1	0.875245	0.875245	-367.185	-369.179	2	1	3.98652	0.0458656
514	1.66198	1	1.0513	1.0513	-375.614	-377.574	2	1	3.91963	0.0477254
515	1.66198	1	1.05346	1.05346	-375.477	-377.437	2	1	3.91963	0.0477253
516	1.63158	1	1.04914	1.04914	-375.923	-377.756	2	1	3.66674	0.0555087
517	1.79572	1	1.05726	1.05643	-389.61	-392.428	2	1	5.63586	0.0175967
518	1.78128	1	1.05746	1.05746	-390.037	-392.788	2	1	5.50176	0.0189973
519	1.78958	1	1.05571	1.05571	-390.148	-392.939	2	1	5.58082	0.0181582
520	1.7765	1	1.06114	1.06031	-390.658	-393.385	2	1	5.45476	0.0195151
521	1.65756	1	1.06468	1.06468	-386.554	-388.601	2	1	4.094	0.0430358
522	1.74308	1	1.24407	1.24355	-402.606	-405.183	2	1	5.15525	0.0231762
523	1.73779	1	1.06757	1.06757	-392.211	-394.755	2	1	5.0882	0.0240891
524	1.70886	1	1.06256	1.06256	-392.388	-394.794	2	1	4.81242	0.0282554
525	1.64879	1	1.25021	1.24991	-398.055	-400.179	2	1	4.24824	0.0392911
526	1.63007	1	1.24583	1.24531	-398.063	-400.1	2	1	4.07436	0.0435389
527	1.63069	1	1.24479	1.24442	-397.51	-399.55	2	1	4.08053	0.04338
528	1.74451	1	1.24254	1.24304	-403.179	-405.892	2	1	5.42602	0.0198389
529	1.75168	1	1.23457	1.2351	-402.095	-404.843	2	1	5.49564	0.0190639
530	1.78791	1	1.23038	1.23174	-400.994	-403.932	2	1	5.87504	0.015357
531	1.33792	1	1.22795	1.22834	-371.994	-372.611	2	1	1.23273	0.266876
532	1.31172	1	1.23108	1.23076	-374.012	-374.549	2	1	1.07268	0.300341
533	1.2978	1	1.06239	1.06239	-367.608	-368.105	2	1	0.994972	0.31853
534	1.32203	1	1.06155	1.06155	-366.482	-367.04	2	1	1.11569	0.290849
535	1.50881	1	1.05936	1.05936	-379.176	-380.505	2	1	2.6593	0.102946
536	1.43325	1	1.05148	1.05148	-374.324	-375.303	2	1	1.95866	0.161657
537	1.42488	1	1.04932	1.04932	-374.271	-375.213	2	1	1.8853	0.169733
538	1.43182	1	1.04932	1.04932	-374.043	-375.008	2	1	1.92835	0.16494
539	1.40699	1	1.04932	1.04932	-375.082	-375.964	2	1	1.76454	0.184059
540	1.29673	1	1.04932	1.04932	-368.696	-369.191	2	1	0.989296	0.319915
541	1.28437	1	1.05363	1.05363	-369.786	-370.243	2	1	0.91306	0.339304
542	1.2822	1	0.880163	0.880163	-359.949	-360.405	2	1	0.912126	0.339551
543	1.29241	1	0.879561	0.879561	-358.562	-359.043	2	1	0.961683	0.326763
544	1.30572	1	0.700118	0.700118	-347.619	-348.14	2	1	1.04304	0.307115
545	1.49257	1	0.698021	0.698021	-359.069	-360.328	2	1	2.51881	0.112495
546	1.49257	1	0.699207	0.699207	-359.851	-361.11	2	1	2.51881	0.112495
547	1.16102	1	0.699207	0.699207	-337.505	-337.651	2	1	0.29306	0.588266
548	1.255	1	0.697578	0.697578	-343.973	-344.331	2	1	0.71565	0.397575
549	1.24603	1	0.702845	0.702845	-345.096	-345.434	2	1	0.675241	0.41123
550	1.26883	1	0.705005	0.705005	-344.72	-345.112	2	1	0.78344	0.376091
551	1.11043	1	0.704566	0.704566	-331.085	-331.154	2	1	0.137893	0.710384
552	0.777953	1	0.53178	0.53178	-297.532	-297.838	2	1	0.613222	0.433577
553	0.778482	1	0.531756	0.531756	-297.532	-297.838	2	1	0.613221	0.433578
554	0.778482	1	0.530421	0.530421	-296.937	-297.244	2	1	0.613221	0.433578
555	0.788122	1	0.527493	0.527493	-296.825	-297.102	2	1	0.554086	0.456653
556	0.771583	1	0.528824	0.528824	-298.717	-299.049	2	1	0.662747	0.415592
557	0.75523	1	0.530928	0.530618	-300.022	-300.42	2	1	0.79675	0.372067
558	0.754881	1	0.532866	0.532866	-300.144	-300.544	2	1	0.798946	0.371409
559	0.741618	1	0.530267	0.530267	-299.102	-299.546	2	1	0.887327	0.346203
560	0.72192	1	0.531001	0.531001	-299.596	-300.129	2	1	1.06549	0.301967
561	0.798426	1	0.531227	0.531227	-303.865	-304.137	2	1	0.545784	0.460045
562	0.8111	1	0.531371	0.531371	-302.946	-303.181	2	1	0.469328	0.493296
563	0.80686	1	0.531338	0.531338	-302.009	-302.253	2	1	0.48854	0.484579
564	0.8104	1	0.355327	0.355327	-293.484	-293.719	2	1	0.469358	0.493283
565	0.888107	1	0.536204	0.536204	-311.318	-311.4	2	1	0.164098	0.685411
566	0.897031	1	0.716853	0.716853	-319.127	-319.193	2	1	0.132788	0.715559
567	0.741894	1	0.712595	0.712595	-303.378	-303.82	2	1	0.885479	0.346705
568	0.741509	1	0.894642	0.894642	-311.437	-311.881	2	1	0.888044	0.346008
569	0.921066	1	0.89229	0.89229	-323.595	-323.633	2	1	0.0763296	0.782335
570	0.930773	1	0.886107	0.886107	-323.101	-323.13	2	1	0.0576118	0.810311
571	1.04529	1	0.880415	0.880415	-326.697	-326.708	2	1	0.0224382	0.880927
572	1.30686	1	0.704316	0.703857	-335.591	-336.082	2	1	0.981603	0.321803
573	1.56575	1	0.702659	0.702659	-351.498	-353.06	2	1	3.12442	0.0771273
574	1.57416	1	0.708932	0.708932	-351.677	-353.276	2	1	3.19827	0.0737163
575	1.60334	1	0.530236	0.530236	-346.504	-348.221	2	1	3.4337	0.0638788
576	1.61132	1	0.529425	0.529425	-346.095	-347.839	2	1	3.48892	0.0617809
577	1.61132	1	0.531044	0.531044	-346.69	-348.434	2	1	3.48892	0.0617809
578	1.5013	1	0.527869	0.527869	-340.987	-342.217	2	1	2.45847	0.116893
579	1.49451	1	0.527561	0.527561	-340.273	-341.477	2	1	2.4082	0.120701
580	1.46373	1	0.527561	0.527561	-340.719	-341.805	2	1	2.17221	0.140524
581	1.58229	1	0.529172	0.529172	-345.118	-346.737	2	1	3.23909	0.0719007
582	1.61453	1	0.529982	0.529982	-343.884	-345.65	2	1	3.53322	0.0601509
583	1.62729	1	0.525738	0.525738	-342.723	-344.54	2	1	3.63338	0.0566316
584	1.6165	1	0.525738	0.525738	-344.249	-346.012	2	1	3.5262	0.060406
585	1.42834	1	0.70263	0.702173	-338.935	-339.835	2	1	1.80007	0.179704
586	1.42864	1	0.702411	0.702411	-340.162	-341.064	2	1	1.80357	0.179281
587	1.49961	1	0.705546	0.705546	-349.222	-350.442	2	1	2.44045	0.118242
588	1.49257	1	0.705546	0.705546	-349.317	-350.512	2	1	2.39044	0.12208
589	1.54248	1	0.720542	0.720542	-344.822	-346.206	2	1	2.76841	0.0961415
590	1.5908	1	0.898361	0.898361	-354.009	-355.581	2	1	3.14396	0.0762085
591	1.59091	1	0.896657	0.896657	-352.579	-354.149	2	1	3.13877	0.0764514
592	1.61453	1	0.915766	0.915766	-349.106	-350.777	2	1	3.34303	0.0674904
593	1.65116	1	0.936175	0.936175	-345.197	-347.007	2	1	3.62127	0.0570453
594	1.63588	1	0.93799	0.93799	-345.613	-347.369	2	1	3.51141	0.0609475
595	1.41476	1	0.937827	0.937827	-333.921	-334.72	2	1	1.59754	0.206253
596	1.41691	1	0.932139	0.932139	-333.316	-334.13	2	1	1.62764	0.20203
597	1.41769	1	0.932343	0.932343	-332.436	-333.251	2	1	1.63163	0.201477
598	1.80153	1	1.11879	1.11879	-364.64	-367.354	2	1	5.42862	0.0198093
599	1.81535	1	1.10956	1.10956	-363.49	-366.27	2	1	5.55895	0.0183864
600	1.81535	1	1.10722	1.10722	-362.684	-365.464	2	1	5.55895	0.0183864
601	1.84131	1	1.11424	1.11424	-364.076	-366.996	2	1	5.83966	0.0156689
602	1.86246	1	1.13235	1.13235	-359.599	-362.59	2	1	5.98291	0.0144451
603	1.95695	1	1.13241	1.13241	-362.793	-366.419	2	1	7.25172	0.0070833
604	1.95685	1	1.13241	1.13241	-362.793	-366.419	2	1	7.25172	0.0070833
605	2.02934	1	1.13645	1.13645	-367.352	-371.532	2	1	8.36091	0.00383379
606	2.07839	1	1.13112	1.13112	-365.374	-369.814	2	1	8.87889	0.00288487
607	2.28048	1	1.12754	1.12754	-377.873	-383.88	2	1	12.0137	0.000528106
608	2.26936	1	1.12485	1.12485	-377.776	-383.726	2	1	11.8987	0.000561736
609	2.34202	1	1.12508	1.12508	-385.054	-391.667	2	1	13.226	0.000276099
610	2.34202	1	1.12871	1.12871	-385.747	-392.36	2	1	13.226	0.000276099
611	2.32534	1	1.13865	1.13865	-389.686	-396.212	2	1	13.0518	0.000302991
612	2.31226	1	1.14338	1.14338	-389.38	-395.84	2	1	12.9191	0.000325245
613	2.3909	1	1.15257	1.15257	-397.523	-404.728	2	1	14.4108	0.000146958
614	2.38076	1	1.14916	1.14916	-398.256	-405.397	2	1	14.2811	0.000157441
615	2.39813	1	0.949723	0.949723	-385.525	-392.753	2	1	14.4572	0.000143377
616	2.42923	1	0.760543	0.760032	-376.775	-384.194	2	1	14.8384	0.000117125
617	2.42923	1	0.759521	0.759521	-377.8	-385.219	2	1	14.8384	0.000117125
618	2.39502	1	0.569123	0.569123	-370.92	-378.155	2	1	14.4681	0.000142552
619	2.63784	1	0.571463	0.571463	-384.968	-394.696	2	1	19.4547	1.03013e-05
620	2.6452	1	0.571463	0.571463	-385.295	-395.031	2	1	19.4725	1.0206e-05
621	2.54633	1	0.572362	0.572362	-381.49	-390.286	2	1	17.5926	2.73657e-05
622	2.17646	1	0.573552	0.573552	-358.788	-364.218	2	1	10.8614	0.000981884
623	1.99207	1	0.574975	0.574975	-351.763	-355.756	2	1	7.98546	0.00471544
624	2.00978	1	0.570374	0.570374	-350.683	-354.757	2	1	8.14694	0.00431339
625	1.99148	1	0.57584	0.57584	-350.432	-354.421	2	1	7.97802	0.00473487
626	1.98988	1	0.573284	0.573284	-350.275	-354.255	2	1	7.96002	0.0047822
627	2.07397	1	0.572921	0.572921	-353.854	-358.478	2	1	9.2484	0.00235701
628	2.03512	1	0.574807	0.574807	-354.441	-358.855	2	1	8.82802	0.0029664
629	2.03512	1	0.575913	0.575913	-354.226	-358.64	2	1	8.82802	0.0029664
630	2.04478	1	0.575001	0.575001	-353.994	-358.46	2	1	8.93287	0.00280084
631	1.94093	1	0.574944	0.574944	-348.86	-352.579	2	1	7.43825	0.00638519
632	1.93134	1	0.572251	0.572251	-348.333	-352.005	2	1	7.34401	0.00672864
633	1.9378	1	0.570777	0.570777	-348.402	-352.108	2	1	7.41166	0.00648025
634	1.95422	1	0.570167	0.570167	-346.847	-350.635	2	1	7.57524	0.00591756
635	1.96248	1	0.381089	0.379512	-338.514	-342.35	2	1	7.67171	0.00560932
636	2.0032	1	0.376493	0.376493	-337.525	-341.573	2	1	8.09576	0.00443689
637	1.92435	1	0.376295	0.376295	-328.456	-331.911	2	1	6.91055	0.00856886
638	1.92435	1	0.376813	0.376813	-329.322	-332.777	2	1	6.91055	0.00856886
639	1.88137	1	0.36817	0.36817	-333.113	-336.371	2	1	6.51415	0.0107019
640	1.95434	1	0.183985	0.184369	-328.159	-331.943	2	1	7.56781	0.005942
641	1.95371	1	0.185331	0.185331	-330.193	-333.981	2	1	7.57501	0.00591831
642	1.91336	1	0.181305	0.181305	-334.08	-337.662	2	1	7.16509	0.00743361
643	1.88554	1	0.354342	0.354342	-347.818	-351.249	2	1	6.86077	0.00881084
644	1.88554	1	0.354426	0.354426	-347.818	-351.249	2	1	6.86077	0.00881084
645	1.92883	1	0.354084	0.354084	-346.457	-350.11	2	1	7.30683	0.0068693
646	1.9225	1	0.354958	0.354958	-347.618	-351.241	2	1	7.24687	0.00710248
647	1.95269	1	0.362556	0.362556	-344.151	-347.933	2	1	7.5639	0.0059549
648	1.47441	1	0.181337	0.181337	-303.76	-304.82	2	1	2.11938	0.145445
649	1.47482	1	0.181469	0.181469	-303.871	-304.931	2	1	2.11939	0.145445
650	1.47482	1	0.182441	0.182441	-305.083	-306.141	2	1	2.11482	0.145879
651	1.44415	1	0.181794	0.181794	-304.561	-305.517	2	1	1.91278	0.166655
652	1.50382	1	0.177804	0.177804	-311.681	-312.916	2	1	2.46933	0.116087
653	1.41569	1	0.357373	0.357373	-319.328	-320.188	2	1	1.71943	0.189767
654	1.46013	1	0.357373	0.357373	-318.277	-319.281	2	1	2.00932	0.156336
655	1.46734	1	0.356518	0.356518	-319.786	-320.814	2	1	2.05594	0.151614
656	1.46774	1	0.537629	0.537629	-328.882	-329.92	2	1	2.07537	0.149694
657	1.41295	1	0.536522	0.536522	-321.728	-322.52	2	1	1.58516	0.208018
658	1.38594	1	0.714603	0.714603	-329.994	-330.709	2	1	1.42915	0.231903
659	1.28011	1	0.713447	0.713447	-323.176	-323.567	2	1	0.781925	0.376553
660	1.30985	1	0.710538	0.710538	-321.376	-321.839	2	1	0.926863	0.33568
661	1.24734	1	0.718886	0.718886	-313.431	-313.726	2	1	0.591758	0.44174
662	1.35181	1	1.43646	1.43646	-353.076	-353.649	2	1	1.14463	0.284677
663	1.26464	1	2.15119	2.14654	-374.384	-374.713	2	1	0.658589	0.417058

### Sheet: mGene2_rest-of-alg_FRESCo
50
#window_start	syn_rate_alternate_model	syn_rate_null_model	nonsynonymous_rate_alternate_model	nonsynonymous_rate_null_model	log_likelihood_alternate_model	log_likelihood_null_model	n_local_params_alternate_model	n_local_params_null_model	LRT	p_value
0	0.779645	1	0.809457	0.807993	-1054.98	-1057.49	2	1	5.02124	0.0250382
1	0.779645	1	0.824391	0.822889	-1068.81	-1071.4	2	1	5.19479	0.0226547
2	0.800358	1	0.857192	0.855602	-1084	-1086.08	2	1	4.16902	0.0411696
3	0.839481	1	0.872032	0.870401	-1091.91	-1093.2	2	1	2.58694	0.107748
4	0.867834	1	0.937146	0.935332	-1122.78	-1123.59	2	1	1.61624	0.203617
5	0.901441	1	0.933831	0.933141	-1121.33	-1121.75	2	1	0.84094	0.359128
6	0.967894	1	0.918091	0.917419	-1116.69	-1116.73	2	1	0.0803334	0.776846
7	1.034	1	0.984752	0.984752	-1141.92	-1141.97	2	1	0.0854602	0.77003
8	1.06825	1	1.01967	1.01967	-1158.76	-1158.92	2	1	0.333741	0.563465
9	1.05508	1	1.0185	1.0185	-1158.28	-1158.39	2	1	0.218503	0.640183
10	1.10026	1	1.09811	1.09978	-1184.48	-1184.82	2	1	0.678264	0.410185
11	1.0783	1	1.07236	1.07303	-1168.9	-1169.12	2	1	0.436016	0.509051
12	1.08803	1	1.09317	1.09408	-1171.54	-1171.81	2	1	0.542864	0.461248
13	1.11362	1	1.11107	1.11223	-1179.78	-1180.22	2	1	0.867831	0.351556
14	1.09519	1	1.1308	1.13177	-1184.11	-1184.42	2	1	0.619285	0.431313
15	1.10609	1	1.12111	1.12248	-1192.39	-1192.78	2	1	0.769854	0.380262
16	1.15148	1	1.12601	1.1279	-1201.42	-1202.18	2	1	1.51893	0.217781
17	1.14112	1	1.15998	1.16122	-1198.72	-1199.37	2	1	1.30134	0.253969
18	1.10005	1	1.17116	1.17206	-1183.7	-1184.03	2	1	0.669464	0.413239
19	1.22024	1	1.21623	1.21886	-1248.48	-1249.91	2	1	2.85349	0.091176
20	1.20634	1	1.19762	1.19926	-1244.8	-1246.05	2	1	2.48143	0.115197
21	1.22647	1	1.23366	1.23691	-1261.1	-1262.54	2	1	2.89668	0.0887624
22	1.26904	1	1.22041	1.22479	-1265.02	-1267.03	2	1	4.02479	0.0448362
23	1.28478	1	1.20322	1.2069	-1278.41	-1280.64	2	1	4.46384	0.0346195
24	1.3014	1	1.20371	1.20751	-1286	-1288.39	2	1	4.78744	0.0286681
25	1.32099	1	1.18737	1.19144	-1297.54	-1300.16	2	1	5.25084	0.0219361
26	1.34525	1	1.16444	1.16859	-1304.88	-1307.91	2	1	6.04852	0.0139179
27	1.36949	1	1.11015	1.11564	-1300.22	-1303.63	2	1	6.83591	0.00893429
28	1.40315	1	1.10234	1.10661	-1311.75	-1315.75	2	1	7.99263	0.0046968
29	1.32307	1	1.06432	1.06819	-1287.82	-1290.5	2	1	5.36296	0.0205689
30	1.38169	1	0.99576	0.999119	-1281.79	-1285.36	2	1	7.13782	0.00754749
31	1.38847	1	0.989514	0.993509	-1301.93	-1305.68	2	1	7.49093	0.00620107
32	1.35029	1	0.944382	0.948028	-1302.82	-1305.95	2	1	6.26692	0.0123013
33	1.31444	1	0.911658	0.915049	-1309.06	-1311.65	2	1	5.17201	0.0229536
34	1.28146	1	0.902166	0.904652	-1317.71	-1319.82	2	1	4.2124	0.0401296
35	1.30227	1	0.919101	0.922209	-1346.43	-1348.86	2	1	4.8603	0.0274815
36	1.3418	1	0.889944	0.893279	-1311.97	-1314.85	2	1	5.75301	0.0164605
37	1.38869	1	0.871063	0.8742	-1287.78	-1291.28	2	1	6.99495	0.008174
38	1.40207	1	0.849456	0.852796	-1259.12	-1262.69	2	1	7.14149	0.00753205
39	1.39192	1	0.826716	0.829576	-1233.7	-1237.07	2	1	6.74548	0.00939854
40	1.42162	1	0.796866	0.79973	-1202.94	-1206.73	2	1	7.57522	0.00591763
41	1.3799	1	0.814742	0.8177	-1182.88	-1186.03	2	1	6.31016	0.0120048
42	1.42754	1	0.8298	0.832837	-1170.43	-1174.18	2	1	7.49947	0.0061717
43	1.46216	1	0.845868	0.848627	-1159.13	-1163.32	2	1	8.39563	0.00376125
44	1.49964	1	0.862727	0.865942	-1147.74	-1152.46	2	1	9.43296	0.0021312
45	1.54576	1	0.859506	0.863698	-1128.78	-1134	2	1	10.4254	0.00124292
46	1.55273	1	0.808483	0.811407	-1089.85	-1095.04	2	1	10.3851	0.00127033
47	1.52996	1	0.775868	0.778623	-1088.9	-1093.79	2	1	9.79464	0.00175021
48	1.46792	1	0.787378	0.790193	-1105.3	-1109.31	2	1	8.01324	0.00464365
49	1.52104	1	0.82121	0.825133	-1134.48	-1139.4	2	1	9.83596	0.00171133
50	1.56044	1	0.811545	0.8154	-1142.11	-1147.5	2	1	10.7784	0.00102693
51	1.58837	1	0.827331	0.831295	-1154.25	-1159.89	2	1	11.2749	0.000785606
52	1.56083	1	0.798599	0.802918	-1149.36	-1154.38	2	1	10.0547	0.00151958
53	1.52422	1	0.795364	0.799109	-1154.01	-1158.5	2	1	8.98079	0.00272832
54	1.50834	1	0.737985	0.741348	-1137.95	-1142.28	2	1	8.65303	0.00326519
55	1.49019	1	0.727792	0.730307	-1144.9	-1149.21	2	1	8.62281	0.00331979
56	1.51797	1	0.765032	0.768318	-1164.3	-1169.06	2	1	9.51379	0.00203933
57	1.44493	1	0.755046	0.757547	-1164.69	-1168.41	2	1	7.43198	0.0064075
58	1.44633	1	0.749633	0.753629	-1173.47	-1177.19	2	1	7.44766	0.0063519
59	1.50899	1	0.736902	0.740673	-1179.04	-1183.67	2	1	9.27871	0.00231833
60	1.45146	1	0.729209	0.732641	-1176.97	-1180.81	2	1	7.67677	0.00559362
61	1.49133	1	0.737199	0.742024	-1188.93	-1193.38	2	1	8.89705	0.00285632
62	1.49215	1	0.717328	0.722752	-1195.8	-1200.25	2	1	8.88581	0.00287395
63	1.39391	1	0.754902	0.759023	-1215.41	-1218.55	2	1	6.28819	0.0121545
64	1.4384	1	0.761068	0.765926	-1238.73	-1242.43	2	1	7.40481	0.00650496
65	1.40256	1	0.757047	0.761216	-1229.02	-1232.18	2	1	6.32794	0.011885
66	1.45712	1	0.760324	0.765483	-1246.96	-1250.93	2	1	7.94891	0.00481164
67	1.33951	1	0.805591	0.809519	-1279.63	-1282.11	2	1	4.96006	0.0259393
68	1.33924	1	0.831239	0.835032	-1303.67	-1306.1	2	1	4.86084	0.027473
69	1.18355	1	0.819394	0.821702	-1252.17	-1253.01	2	1	1.67606	0.195449
70	1.19796	1	0.835225	0.837704	-1241.35	-1242.3	2	1	1.89612	0.168513
71	1.18642	1	0.826581	0.828474	-1218.26	-1219.09	2	1	1.67419	0.195698
72	1.1848	1	0.846768	0.848534	-1205.68	-1206.48	2	1	1.59243	0.20698
73	1.14854	1	0.858969	0.860313	-1188.91	-1189.44	2	1	1.0498	0.305553
74	1.11217	1	0.878502	0.880374	-1171.82	-1172.13	2	1	0.619077	0.43139
75	1.0829	1	0.904953	0.905862	-1147.74	-1147.91	2	1	0.345754	0.556527
76	1.07305	1	0.91908	0.919901	-1125.32	-1125.45	2	1	0.261329	0.609209
77	1.05412	1	0.962493	0.963117	-1149.1	-1149.17	2	1	0.148313	0.700152
78	1.07141	1	1.05259	1.05373	-1182.69	-1182.82	2	1	0.253358	0.614721
79	1.10415	1	1.05085	1.05281	-1193.68	-1193.95	2	1	0.541837	0.461672
80	1.06751	1	1.08995	1.09122	-1176.39	-1176.51	2	1	0.231078	0.630725
81	1.04412	1	1.12752	1.12825	-1151.11	-1151.16	2	1	0.0943477	0.758721
82	1.06657	1	1.19623	1.19682	-1163.21	-1163.32	2	1	0.220253	0.638847
83	1.08791	1	1.20433	1.20695	-1163.58	-1163.77	2	1	0.376928	0.539252
84	1.09176	1	1.19207	1.19376	-1165.51	-1165.72	2	1	0.414171	0.51986
85	1.08699	1	1.13877	1.14041	-1151.69	-1151.88	2	1	0.375136	0.540218
86	0.985104	1	1.12522	1.12501	-1173.33	-1173.33	2	1	0.0121763	0.912135
87	0.990245	1	1.08709	1.0869	-1203.48	-1203.48	2	1	0.00558279	0.940439
88	0.995927	1	1.05702	1.05692	-1234.95	-1234.95	2	1	0.00101508	0.974583
89	0.974167	1	1.0359	1.03526	-1256.42	-1256.44	2	1	0.0416423	0.838303
90	0.980281	1	1.03034	1.02947	-1291.07	-1291.08	2	1	0.0243209	0.876071
91	0.988806	1	1.03219	1.03219	-1320.39	-1320.39	2	1	0.00837406	0.927087
92	0.981188	1	1.02304	1.02225	-1349.36	-1349.37	2	1	0.0247113	0.875089
93	0.970867	1	1.01604	1.01526	-1383.56	-1383.59	2	1	0.0628789	0.802002
94	0.991158	1	1.00949	1.00949	-1401.12	-1401.13	2	1	0.00566262	0.940016
95	0.974684	1	0.977263	0.976526	-1415.42	-1415.44	2	1	0.0478887	0.826779
96	0.941032	1	0.956149	0.956149	-1431.97	-1432.1	2	1	0.267118	0.605272
97	0.987274	1	0.957493	0.956778	-1430.98	-1430.98	2	1	0.010465	0.91852
98	1.05649	1	0.975899	0.977829	-1460.32	-1460.43	2	1	0.22902	0.632252
99	1.02631	1	0.960483	0.960483	-1446.75	-1446.77	2	1	0.0507768	0.821717
100	1.04549	1	0.959824	0.959824	-1425.92	-1426	2	1	0.142612	0.705698
101	1.04413	1	0.944438	0.946276	-1401.2	-1401.26	2	1	0.131217	0.717173
102	1.04712	1	0.944546	0.944546	-1380.64	-1380.72	2	1	0.14824	0.700223
103	1.05307	1	0.965684	0.967584	-1370.39	-1370.49	2	1	0.184843	0.667244
104	1.04232	1	0.96803	0.969937	-1345.35	-1345.41	2	1	0.120597	0.728388
105	1.02223	1	0.991375	0.991375	-1326.6	-1326.61	2	1	0.0321316	0.857739
106	0.994043	1	0.973575	0.973856	-1304.69	-1304.69	2	1	0.00246192	0.960427
107	0.990942	1	0.959863	0.959633	-1279.56	-1279.56	2	1	0.00499935	0.943632
108	0.969774	1	0.938036	0.937097	-1249.16	-1249.19	2	1	0.0571521	0.811055
109	0.945695	1	0.973025	0.972049	-1236.58	-1236.67	2	1	0.187881	0.664686
110	0.960074	1	0.937535	0.936877	-1206.72	-1206.77	2	1	0.0960416	0.756633
111	0.954602	1	0.951267	0.950709	-1191.67	-1191.73	2	1	0.124898	0.723782
112	0.966497	1	0.96902	0.968479	-1176.44	-1176.47	2	1	0.0643623	0.79973
113	1.03368	1	0.934381	0.935	-1151.56	-1151.58	2	1	0.0584321	0.808991
114	1.02437	1	0.885405	0.885405	-1101.73	-1101.74	2	1	0.0314674	0.859202
115	1.0408	1	0.905024	0.905024	-1098.19	-1098.24	2	1	0.0859097	0.769443
116	0.956201	1	0.91717	0.91717	-1068.5	-1068.55	2	1	0.0996161	0.752291
117	1.06357	1	0.824087	0.825591	-1021.85	-1021.94	2	1	0.178648	0.672538
118	1.0633	1	0.79836	0.799797	-988.617	-988.704	2	1	0.174267	0.676347
119	1.0366	1	0.777628	0.779012	-963.594	-963.624	2	1	0.059172	0.807809
120	1.03273	1	0.791557	0.791557	-977.36	-977.383	2	1	0.0468908	0.828565
121	1.01211	1	0.791821	0.791821	-979.804	-979.808	2	1	0.00713592	0.932679
122	0.98885	1	0.792382	0.792382	-979.482	-979.485	2	1	0.00543647	0.941223
123	0.991192	1	0.795951	0.795405	-983.032	-983.034	2	1	0.00312444	0.955424
124	0.990849	1	0.779085	0.779085	-980.335	-980.337	2	1	0.00406011	0.949194
125	0.993484	1	0.779404	0.779404	-980.359	-980.36	2	1	0.00184729	0.965717
126	1.00202	1	0.805441	0.805441	-1018.58	-1018.58	2	1	0.00027085	0.986869
127	0.9911	1	0.797578	0.797578	-999.894	-999.896	2	1	0.00387146	0.950387
128	0.927152	1	0.723719	0.722472	-953.785	-953.914	2	1	0.256564	0.61249
129	0.873155	1	0.733876	0.732605	-936.336	-936.733	2	1	0.794171	0.372842
130	0.88932	1	0.712664	0.711445	-945.643	-945.962	2	1	0.637706	0.424543
131	0.907114	1	0.731774	0.730507	-968.21	-968.432	2	1	0.444136	0.505133
132	0.904414	1	0.685845	0.68469	-953.908	-954.139	2	1	0.461182	0.497072
133	0.88302	1	0.693491	0.692318	-953.799	-954.154	2	1	0.709488	0.399614
134	0.915724	1	0.740731	0.740239	-968.162	-968.343	2	1	0.362085	0.547351
135	0.887495	1	0.768006	0.76665	-953.023	-953.357	2	1	0.669285	0.413301
136	0.979726	1	0.784033	0.784033	-972.156	-972.165	2	1	0.0187115	0.891197
137	1.17043	1	0.851126	0.852703	-1052.82	-1053.43	2	1	1.22292	0.268788
138	1.18581	1	0.883273	0.884938	-1062.84	-1063.57	2	1	1.47405	0.224708
139	1.1927	1	0.886071	0.887744	-1064.97	-1065.75	2	1	1.57291	0.209784
140	1.16181	1	0.982669	0.98462	-1090.13	-1090.67	2	1	1.08862	0.296778
141	1.1006	1	0.973177	0.975099	-1089	-1089.2	2	1	0.412659	0.520623
142	1.08021	1	0.968471	0.968471	-1077.82	-1077.95	2	1	0.255647	0.613127
143	1.06015	1	1.04691	1.04691	-1085.36	-1085.44	2	1	0.146192	0.702201
144	1.01495	1	1.03813	1.03813	-1076.96	-1076.97	2	1	0.00917169	0.923704
145	1.10197	1	1.12444	1.12684	-1112.36	-1112.57	2	1	0.405236	0.524397
146	1.1789	1	1.20634	1.20865	-1137.91	-1138.49	2	1	1.16338	0.280766
147	1.15007	1	1.25861	1.26129	-1149.28	-1149.71	2	1	0.863072	0.35288
148	1.05628	1	1.28309	1.28398	-1124.54	-1124.6	2	1	0.12931	0.719148
149	1.06594	1	1.26821	1.2689	-1112.15	-1112.24	2	1	0.176359	0.674521
150	1.03612	1	1.30002	1.30097	-1122.77	-1122.8	2	1	0.0566175	0.811924
151	1.14084	1	1.33476	1.33638	-1160.21	-1160.6	2	1	0.793586	0.373018
152	1.14565	1	1.36091	1.36268	-1172.32	-1172.76	2	1	0.877547	0.348874
153	1.18169	1	1.35337	1.35541	-1208.57	-1209.22	2	1	1.31269	0.251908
154	1.14926	1	1.36767	1.36914	-1233.31	-1233.78	2	1	0.930612	0.334704
155	1.11294	1	1.38329	1.38472	-1260.99	-1261.27	2	1	0.571636	0.44961
156	1.13492	1	1.42491	1.42491	-1299.52	-1299.92	2	1	0.813905	0.366968
157	1.14762	1	1.38133	1.38462	-1318.23	-1318.73	2	1	1.00257	0.316691
158	1.15137	1	1.36608	1.36931	-1336.46	-1337.01	2	1	1.09511	0.295342
159	1.13651	1	1.32842	1.33152	-1355.54	-1356	2	1	0.916478	0.338401
160	1.12756	1	1.28111	1.28403	-1368.05	-1368.46	2	1	0.808122	0.368676
161	1.14936	1	1.32876	1.33186	-1410.21	-1410.76	2	1	1.09794	0.294719
162	1.12214	1	1.3455	1.34866	-1437.36	-1437.75	2	1	0.780523	0.376981
163	1.06963	1	1.2845	1.28744	-1448.41	-1448.54	2	1	0.269867	0.603421
164	1.10521	1	1.27728	1.28019	-1465.64	-1465.94	2	1	0.600087	0.438545
165	1.10526	1	1.28311	1.28605	-1476.22	-1476.52	2	1	0.612299	0.433923
166	1.12846	1	1.29847	1.30146	-1498.83	-1499.28	2	1	0.903377	0.341878
167	1.1065	1	1.30256	1.30556	-1505.67	-1505.99	2	1	0.644275	0.422167
168	1.10387	1	1.30756	1.31058	-1525.85	-1526.17	2	1	0.638801	0.424145
169	1.15632	1	1.34483	1.34799	-1562.3	-1563.01	2	1	1.41964	0.233462
170	1.14639	1	1.34219	1.34534	-1566.77	-1567.4	2	1	1.25909	0.261823
171	1.34303	1	1.35269	1.36104	-1669.3	-1672.27	2	1	5.93867	0.0148122
172	1.35599	1	1.35146	1.35783	-1701.32	-1704.55	2	1	6.44627	0.0111185
173	1.36172	1	1.35629	1.36468	-1701.33	-1704.66	2	1	6.66688	0.00982209
174	1.38193	1	1.37244	1.38099	-1702.85	-1706.49	2	1	7.26882	0.00701619
175	1.39587	1	1.36903	1.3788	-1703.9	-1707.78	2	1	7.75239	0.00536415
176	1.40607	1	1.36916	1.37893	-1704.23	-1708.28	2	1	8.10309	0.00441898
177	1.40733	1	1.36937	1.37914	-1706.74	-1710.76	2	1	8.03431	0.00458995
178	1.42281	1	1.40369	1.41385	-1728.49	-1732.8	2	1	8.6137	0.00333644
179	1.50718	1	1.42086	1.43337	-1758.01	-1763.89	2	1	11.7643	0.000603764
180	1.55273	1	1.42724	1.44302	-1775.2	-1781.89	2	1	13.3696	0.00025574
181	1.51944	1	1.43816	1.45092	-1776.8	-1782.91	2	1	12.222	0.000472283
182	1.52517	1	1.41784	1.42817	-1778.18	-1784.34	2	1	12.307	0.000451253
183	1.56422	1	1.43297	1.44565	-1790.15	-1796.97	2	1	13.6439	0.000220956
184	1.56575	1	1.36727	1.37702	-1773.27	-1779.9	2	1	13.2552	0.000271827
185	1.51944	1	1.36106	1.37244	-1800.09	-1806.06	2	1	11.946	0.000547657
186	1.53829	1	1.35406	1.36367	-1788.19	-1794.37	2	1	12.3621	0.000438144
187	1.37074	1	1.36637	1.37611	-1729.8	-1733.14	2	1	6.69042	0.00969322
188	1.33834	1	1.40814	1.41493	-1732.06	-1734.81	2	1	5.49421	0.0190796
189	1.36908	1	1.45013	1.46096	-1743.77	-1747.01	2	1	6.46595	0.0109961
190	1.40395	1	1.44479	1.45543	-1732.8	-1736.52	2	1	7.44814	0.00635021
191	1.4229	1	1.50016	1.51156	-1746.32	-1750.46	2	1	8.28679	0.00399345
192	1.45288	1	1.52974	1.54312	-1726.94	-1731.61	2	1	9.3434	0.0022379
193	1.60971	1	1.5314	1.54892	-1767.75	-1775.55	2	1	15.6072	7.79557e-05
194	1.61714	1	1.58924	1.60836	-1796.37	-1804.31	2	1	15.8757	6.76417e-05
195	1.57286	1	1.58008	1.59891	-1759.04	-1766.06	2	1	14.0383	0.000179126
196	1.59091	1	1.57867	1.59925	-1731.98	-1739.42	2	1	14.8651	0.000115483
197	1.56575	1	1.605	1.62556	-1714.92	-1721.7	2	1	13.5504	0.000232243
198	1.58837	1	1.57322	1.59168	-1693.32	-1700.32	2	1	14.0108	0.000181764
199	1.58425	1	1.61341	1.63487	-1686.93	-1693.7	2	1	13.5347	0.000234193
200	1.60494	1	1.61245	1.63464	-1676.12	-1683.15	2	1	14.0695	0.000176181
201	1.50725	1	1.61153	1.63073	-1643.53	-1648.71	2	1	10.3753	0.0012771
202	1.52301	1	1.57132	1.58975	-1658.15	-1663.59	2	1	10.8657	0.000979608
203	1.48955	1	1.53852	1.55633	-1646.61	-1651.81	2	1	10.4063	0.00125584
204	1.53334	1	1.54838	1.57225	-1649.83	-1655.81	2	1	11.9749	0.000539232
205	1.50232	1	1.5131	1.53461	-1639.27	-1644.63	2	1	10.7084	0.00106649
206	1.43914	1	1.46078	1.47717	-1616.09	-1620.41	2	1	8.63432	0.00329889
207	1.45611	1	1.45815	1.47701	-1612.03	-1616.7	2	1	9.32858	0.00225607
208	1.41426	1	1.43397	1.44987	-1605.68	-1609.53	2	1	7.68443	0.00556992
209	1.45157	1	1.45567	1.47448	-1615.75	-1620.15	2	1	8.81278	0.00299129
210	1.42834	1	1.51536	1.53274	-1627.39	-1631.54	2	1	8.29676	0.00397159
211	1.45793	1	1.46503	1.48009	-1622.82	-1627.64	2	1	9.63111	0.00191309
212	1.48449	1	1.40361	1.42137	-1611.05	-1616.38	2	1	10.6482	0.00110181
213	1.55273	1	1.44217	1.46209	-1614.34	-1621.15	2	1	13.6207	0.000223709
214	1.51356	1	1.44511	1.46371	-1620.77	-1626.94	2	1	12.3432	0.000442598
215	1.48703	1	1.40146	1.41917	-1620.08	-1625.75	2	1	11.331	0.000762258
216	1.45557	1	1.39892	1.41421	-1619.52	-1624.57	2	1	10.0966	0.00148547
217	1.45294	1	1.39109	1.40624	-1631.98	-1637	2	1	10.0359	0.00153517
218	1.4604	1	1.33827	1.35131	-1608.8	-1613.86	2	1	10.1257	0.00146219
219	1.39555	1	1.27629	1.28839	-1579.03	-1582.96	2	1	7.86804	0.00503161
220	1.41901	1	1.27469	1.28677	-1585.7	-1590.11	2	1	8.81189	0.00299273
221	1.2285	1	1.25521	1.26264	-1492.09	-1493.62	2	1	3.06292	0.0800976
222	1.19091	1	1.28104	1.28689	-1510.67	-1511.76	2	1	2.18432	0.139423
223	1.19956	1	1.27168	1.27746	-1522.61	-1523.81	2	1	2.38439	0.122553
224	1.18263	1	1.26462	1.27035	-1534.7	-1535.72	2	1	2.04194	0.153014
225	1.13148	1	1.26547	1.26834	-1550.75	-1551.29	2	1	1.0958	0.29519
226	1.10694	1	1.27162	1.27452	-1542.96	-1543.34	2	1	0.753769	0.385286
227	1.08968	1	1.23333	1.23609	-1526.93	-1527.2	2	1	0.538501	0.463055
228	1.10073	1	1.26347	1.26634	-1529.77	-1530.09	2	1	0.64764	0.420958
229	1.02331	1	1.26046	1.26046	-1507.24	-1507.26	2	1	0.038532	0.844379
230	1.11425	1	1.30847	1.3115	-1564.86	-1565.28	2	1	0.852624	0.355811
231	1.13793	1	1.29737	1.30264	-1556.64	-1557.23	2	1	1.17706	0.277955
232	1.12956	1	1.33996	1.34551	-1556.54	-1557.06	2	1	1.0384	0.308194
233	1.07062	1	1.35891	1.36212	-1546.41	-1546.58	2	1	0.334366	0.5631
234	1.04115	1	1.37683	1.38011	-1557.6	-1557.66	2	1	0.123501	0.725268
235	1.05753	1	1.37613	1.37941	-1547.71	-1547.83	2	1	0.229494	0.631899
236	1.06531	1	1.38599	1.38931	-1519.93	-1520.06	2	1	0.279068	0.597313
237	1.04542	1	1.32951	1.33262	-1486.17	-1486.24	2	1	0.141085	0.707205
238	1.09905	1	1.28329	1.28622	-1470.12	-1470.44	2	1	0.628229	0.428006
239	1.12509	1	1.24579	1.24859	-1459.54	-1460.03	2	1	0.995381	0.318431
240	1.10526	1	1.15917	1.16263	-1423.4	-1423.76	2	1	0.720018	0.396138
241	1.15301	1	1.12358	1.12688	-1413.8	-1414.51	2	1	1.42071	0.233286
242	1.16672	1	1.0927	1.09674	-1434.59	-1435.44	2	1	1.68931	0.193692
243	1.08115	1	1.04154	1.04367	-1377.92	-1378.13	2	1	0.419294	0.517289
244	1.0775	1	0.992224	0.994535	-1365.25	-1365.46	2	1	0.405531	0.524246
245	1.05402	1	0.966889	0.968157	-1372.94	-1373.04	2	1	0.197692	0.656591
246	1.0658	1	0.913347	0.914538	-1387.58	-1387.73	2	1	0.299828	0.583991
247	1.08254	1	0.875029	0.876864	-1391.74	-1391.97	2	1	0.462521	0.496448
248	1.06001	1	0.861203	0.862408	-1409.8	-1409.92	2	1	0.245194	0.620479
249	1.03519	1	0.846488	0.846488	-1420.72	-1420.76	2	1	0.087712	0.767106
250	1.02244	1	0.826452	0.826452	-1429.37	-1429.39	2	1	0.0375946	0.846259
251	1.02178	1	0.814247	0.814247	-1450.5	-1450.51	2	1	0.0366371	0.848206
252	1.0135	1	0.826734	0.826734	-1445.27	-1445.28	2	1	0.0140907	0.90551
253	0.969184	1	0.811851	0.810381	-1421.81	-1421.84	2	1	0.071931	0.788546
254	0.972786	1	0.816923	0.816923	-1421.21	-1421.24	2	1	0.0564947	0.812124
255	1.0141	1	0.85645	0.85645	-1443.18	-1443.18	2	1	0.014303	0.904804
256	1.06632	1	0.868044	0.869667	-1474.92	-1475.08	2	1	0.312584	0.576099
257	1.08156	1	0.882392	0.884055	-1489.61	-1489.84	2	1	0.460268	0.497499
258	1.13596	1	0.93082	0.932619	-1507.22	-1507.83	2	1	1.21932	0.269494
259	1.11296	1	0.931339	0.933139	-1490.75	-1491.19	2	1	0.886646	0.346388
260	1.12044	1	0.954957	0.956826	-1489.22	-1489.71	2	1	0.986192	0.320675
261	1.1028	1	0.960164	0.962048	-1479.43	-1479.79	2	1	0.724967	0.39452
262	1.0674	1	0.96458	0.96458	-1469.82	-1469.97	2	1	0.313627	0.575463
263	1.08704	1	0.928483	0.930276	-1477.95	-1478.2	2	1	0.48654	0.485475
264	1.06797	1	0.925328	0.925328	-1481.11	-1481.27	2	1	0.305674	0.580347
265	1.06751	1	0.9403	0.9403	-1490.48	-1490.63	2	1	0.307337	0.579319
266	1.04815	1	0.991095	0.99307	-1523.73	-1523.81	2	1	0.157812	0.691179
267	1.04359	1	0.978902	0.980841	-1519.09	-1519.16	2	1	0.130974	0.717424
268	1.0086	1	1.01352	1.01352	-1544.03	-1544.03	2	1	0.00642501	0.936113
269	1.02622	1	1.0348	1.0348	-1555.36	-1555.38	2	1	0.0508868	0.821527
270	1.01658	1	1.01678	1.01678	-1557.51	-1557.52	2	1	0.0201103	0.887229
271	0.993796	1	0.991022	0.991022	-1555.3	-1555.31	2	1	0.00211721	0.9633
272	1.01457	1	0.95854	0.95854	-1528.06	-1528.07	2	1	0.0166336	0.89738
273	1.00352	1	0.928268	0.928268	-1529.63	-1529.63	2	1	0.00117112	0.9727
274	1.00864	1	0.914578	0.914578	-1544.59	-1544.59	2	1	0.00580729	0.939256
275	1.04647	1	0.919324	0.92109	-1561.01	-1561.09	2	1	0.158052	0.690957
276	1.06781	1	0.88457	0.886239	-1556.76	-1556.93	2	1	0.336268	0.561991
277	1.08569	1	0.883072	0.884737	-1571.73	-1572	2	1	0.543585	0.460951
278	1.0664	1	0.867154	0.868774	-1564.76	-1564.93	2	1	0.344322	0.557345
279	1.11085	1	0.846146	0.847709	-1563.38	-1563.83	2	1	0.906833	0.340956
280	1.06625	1	0.826992	0.826992	-1544.8	-1544.97	2	1	0.332458	0.564215
281	1.05195	1	0.802204	0.802204	-1547.92	-1548.02	2	1	0.207798	0.648499
282	1.06188	1	0.815418	0.8169	-1563.01	-1563.16	2	1	0.304836	0.580867
283	1.10522	1	0.815381	0.815381	-1570.3	-1570.71	2	1	0.82344	0.364176
284	1.15176	1	0.8396	0.841146	-1585.28	-1586.1	2	1	1.63842	0.200542
285	1.16804	1	0.831964	0.833489	-1587.13	-1588.12	2	1	1.97212	0.160223
286	1.16832	1	0.832627	0.834154	-1587.09	-1588.09	2	1	1.98886	0.15846
287	1.16924	1	0.834634	0.836167	-1574.9	-1575.9	2	1	1.98712	0.158643
288	1.14941	1	0.843235	0.84479	-1557.76	-1558.52	2	1	1.53111	0.215946
289	1.11814	1	0.86485	0.86485	-1542.88	-1543.35	2	1	0.943497	0.33138
290	1.15418	1	0.883432	0.885097	-1544.49	-1545.26	2	1	1.54664	0.213632
291	1.13871	1	0.865822	0.867439	-1514.03	-1514.67	2	1	1.27192	0.259408
292	1.16241	1	0.947603	0.94945	-1561.52	-1562.37	2	1	1.68439	0.194342
293	1.15791	1	0.961321	0.963208	-1565.17	-1565.96	2	1	1.58222	0.208441
294	1.18178	1	0.964923	0.966821	-1564.42	-1565.42	2	1	1.99355	0.15797
295	1.19904	1	1.00244	1.00445	-1573.23	-1574.41	2	1	2.3647	0.124108
296	1.15319	1	1.03876	1.04088	-1566.15	-1566.88	2	1	1.47024	0.225307
297	1.15456	1	1.06006	1.06225	-1577.07	-1577.84	2	1	1.54539	0.213818
298	1.21648	1	1.08368	1.08594	-1586.36	-1587.83	2	1	2.94039	0.08639
299	1.2245	1	1.07257	1.07479	-1589.49	-1591.08	2	1	3.187	0.074226
300	1.22371	1	1.09342	1.09659	-1597.46	-1599.05	2	1	3.17438	0.0748014
301	1.21245	1	1.10189	1.10421	-1594.72	-1596.2	2	1	2.94597	0.0860921
302	1.18428	1	1.07945	1.08169	-1592.6	-1593.74	2	1	2.2759	0.131398
303	1.21909	1	1.10776	1.11188	-1608.7	-1610.24	2	1	3.0766	0.0794262
304	1.15832	1	1.07327	1.0755	-1596.16	-1596.98	2	1	1.63744	0.200678
305	1.1527	1	1.05694	1.05912	-1584.78	-1585.58	2	1	1.60105	0.205754
306	1.11594	1	1.06742	1.06963	-1563.31	-1563.78	2	1	0.94983	0.329763
307	1.10515	1	1.07419	1.07642	-1552.27	-1552.66	2	1	0.784032	0.375911
308	1.06381	1	1.01872	1.02078	-1529.42	-1529.57	2	1	0.301549	0.582913
309	1.08311	1	1.0164	1.01846	-1545.06	-1545.31	2	1	0.495662	0.481412
310	1.07483	1	1.01342	1.01546	-1558.31	-1558.52	2	1	0.413231	0.520334
311	1.03876	1	0.971703	0.971703	-1536.59	-1536.65	2	1	0.111884	0.738009
312	1.05437	1	0.979531	0.981472	-1541.11	-1541.22	2	1	0.22229	0.637301
313	1.0016	1	1.01311	1.01311	-1534.37	-1534.37	2	1	0.000376711	0.984515
314	1.02103	1	1.09983	1.09983	-1594.15	-1594.17	2	1	0.0368332	0.847805
315	1.05498	1	1.11157	1.11392	-1611.31	-1611.42	2	1	0.211449	0.645634
316	1.09128	1	1.06974	1.07196	-1560.53	-1560.81	2	1	0.565133	0.452199
317	1.11408	1	1.09273	1.09502	-1540.72	-1541.13	2	1	0.826839	0.363188
318	1.16304	1	1.0786	1.0817	-1508.74	-1509.52	2	1	1.56888	0.21037
319	1.17555	1	1.05551	1.05935	-1479.59	-1480.48	2	1	1.77017	0.183361
320	1.15812	1	1.06942	1.07163	-1481.7	-1482.4	2	1	1.38201	0.239759
321	1.24359	1	1.12528	1.13006	-1518.15	-1519.71	2	1	3.11482	0.0775831
322	1.24517	1	1.17226	1.17481	-1537.61	-1539.16	2	1	3.09202	0.078677
323	1.22231	1	1.21422	1.21897	-1548.69	-1549.99	2	1	2.599	0.106931
324	1.24059	1	1.25681	1.26182	-1545.95	-1547.42	2	1	2.95031	0.0858612
325	1.29635	1	1.32286	1.32902	-1578.44	-1580.55	2	1	4.2136	0.0401012
326	1.30208	1	1.4076	1.4165	-1598.63	-1600.8	2	1	4.35443	0.0369129
327	1.33769	1	1.45158	1.45871	-1586.69	-1589.12	2	1	4.86965	0.027333
328	1.39271	1	1.45836	1.46917	-1578.58	-1581.66	2	1	6.16043	0.013064
329	1.346	1	1.5334	1.54511	-1601.52	-1604.07	2	1	5.09934	0.0239349
330	1.25657	1	1.53336	1.54114	-1557.94	-1559.54	2	1	3.1869	0.0742307
331	1.23881	1	1.52797	1.53571	-1549.54	-1550.94	2	1	2.80606	0.0939087
332	1.25	1	1.53182	1.53959	-1533.33	-1534.79	2	1	2.90725	0.088182
333	1.24339	1	1.54682	1.55471	-1516.31	-1517.66	2	1	2.71346	0.0995048
334	1.22702	1	1.54135	1.5492	-1483.59	-1484.78	2	1	2.37929	0.122953
335	1.16938	1	1.54769	1.55315	-1486.04	-1486.74	2	1	1.40721	0.235519
336	1.13501	1	1.60623	1.61042	-1538.58	-1539.04	2	1	0.931766	0.334404
337	1.13597	1	1.59787	1.60203	-1563.69	-1564.18	2	1	0.975729	0.323255
338	1.12663	1	1.52844	1.53231	-1574.47	-1574.9	2	1	0.870743	0.35075
339	1.14166	1	1.50593	1.51115	-1597.73	-1598.28	2	1	1.11003	0.292075
340	1.16854	1	1.46547	1.47047	-1620.78	-1621.58	2	1	1.58779	0.207642
341	1.17569	1	1.42552	1.4303	-1654.21	-1655.1	2	1	1.79156	0.180736
342	1.1053	1	1.3112	1.31423	-1610.53	-1610.87	2	1	0.696475	0.403971
343	1.11359	1	1.30095	1.30394	-1616.75	-1617.16	2	1	0.82295	0.364319
344	1.06594	1	1.27596	1.27887	-1611.97	-1612.12	2	1	0.294607	0.587283
345	1.08247	1	1.23106	1.23381	-1611.13	-1611.37	2	1	0.473464	0.491398
346	1.11922	1	1.20716	1.20983	-1618.02	-1618.5	2	1	0.951364	0.329372
347	1.10141	1	1.21272	1.21541	-1595.24	-1595.58	2	1	0.680161	0.409531
348	1.05098	1	1.21079	1.21079	-1567.39	-1567.48	2	1	0.176596	0.674315
349	1.05813	1	1.23552	1.23552	-1547.84	-1547.95	2	1	0.2132	0.644271
350	1.11182	1	1.23423	1.23699	-1556.68	-1557.07	2	1	0.786762	0.375081
351	1.11566	1	1.25248	1.25531	-1566.11	-1566.52	2	1	0.825126	0.363686
352	1.14331	1	1.25018	1.253	-1560.87	-1561.48	2	1	1.21107	0.271121
353	1.13433	1	1.26815	1.27213	-1548.37	-1548.91	2	1	1.07143	0.300622
354	1.16919	1	1.31382	1.31686	-1537.05	-1537.88	2	1	1.65618	0.19812
355	1.17833	1	1.31877	1.32418	-1509.97	-1510.84	2	1	1.74206	0.186878
356	1.18187	1	1.31748	1.3217	-1483.52	-1484.4	2	1	1.74599	0.186382
357	1.1641	1	1.30459	1.3076	-1459.81	-1460.53	2	1	1.43931	0.230251
358	1.19689	1	1.36455	1.36778	-1449.61	-1450.58	2	1	1.93036	0.164719
359	1.18318	1	1.36704	1.37028	-1417.65	-1418.49	2	1	1.67808	0.195179
360	1.19067	1	1.34219	1.34775	-1380.28	-1381.16	2	1	1.7528	0.185525
361	1.21768	1	1.41852	1.42195	-1367.57	-1368.68	2	1	2.22792	0.135536
362	1.22662	1	1.46282	1.46781	-1347.3	-1348.47	2	1	2.35391	0.124969
363	1.26291	1	1.48099	1.48749	-1319.61	-1321.07	2	1	2.91989	0.0874938
364	1.20832	1	1.4173	1.42204	-1271.02	-1271.98	2	1	1.92035	0.165818
365	1.19167	1	1.40654	1.40993	-1252.12	-1252.98	2	1	1.72749	0.188732
366	1.15122	1	1.37591	1.37918	-1274.19	-1274.79	2	1	1.18903	0.275524
367	1.17293	1	1.33363	1.33674	-1299.87	-1300.64	2	1	1.54909	0.21327
368	1.15441	1	1.29557	1.29855	-1316.19	-1316.81	2	1	1.24515	0.264481
369	1.14111	1	1.29695	1.29993	-1314.65	-1315.18	2	1	1.04816	0.305931
370	1.16745	1	1.30293	1.30593	-1287.05	-1287.76	2	1	1.42824	0.232053
371	1.11649	1	1.24259	1.24538	-1260.47	-1260.84	2	1	0.738516	0.390137
372	1.12566	1	1.17902	1.18159	-1243.31	-1243.74	2	1	0.852038	0.355977
373	1.14932	1	1.14387	1.14683	-1240.33	-1240.91	2	1	1.14796	0.283976
374	1.15168	1	1.10521	1.10789	-1238.3	-1238.9	2	1	1.21193	0.27095
375	1.10833	1	1.06226	1.06442	-1203.46	-1203.78	2	1	0.644505	0.422084
376	1.07586	1	1.00696	1.00801	-1184.51	-1184.67	2	1	0.323502	0.569511
377	1.0512	1	0.953449	0.953971	-1175.53	-1175.61	2	1	0.155452	0.693379
378	0.97568	1	0.926978	0.926674	-1171.63	-1171.65	2	1	0.0387734	0.843898
379	0.960401	1	0.873385	0.872955	-1144.58	-1144.63	2	1	0.0998493	0.752011
380	0.947217	1	0.882103	0.881546	-1143.36	-1143.45	2	1	0.178932	0.672292
381	0.950118	1	0.879889	0.880192	-1147.33	-1147.41	2	1	0.159359	0.689747
382	0.944942	1	0.874925	0.874233	-1160.65	-1160.75	2	1	0.194224	0.659424
383	0.938278	1	0.832805	0.832778	-1157.8	-1157.93	2	1	0.253445	0.61466
384	0.947167	1	0.844624	0.844457	-1179.59	-1179.68	2	1	0.179628	0.671693
385	0.994445	1	0.847005	0.847079	-1191.91	-1191.91	2	1	0.00174193	0.966709
386	1.01801	1	0.85198	0.852106	-1189.07	-1189.08	2	1	0.0204244	0.886358
387	1.01551	1	0.843241	0.843636	-1189.59	-1189.59	2	1	0.0151666	0.901986
388	1.01682	1	0.870922	0.871121	-1206.07	-1206.07	2	1	0.0174213	0.894993
389	0.975811	1	0.846307	0.846111	-1197.58	-1197.6	2	1	0.038202	0.845038
390	0.966305	1	0.859812	0.86015	-1204.2	-1204.24	2	1	0.0754408	0.783574
391	0.937692	1	0.876532	0.875539	-1194.38	-1194.51	2	1	0.257901	0.611566
392	1.00279	1	0.908608	0.909171	-1210.07	-1210.07	2	1	0.000799284	0.977446
393	1.0122	1	0.931004	0.93152	-1194.9	-1194.91	2	1	0.0102063	0.91953
394	1.03673	1	0.963412	0.963879	-1182.1	-1182.14	2	1	0.0790048	0.778651
395	0.980544	1	0.959736	0.959736	-1171.12	-1171.13	2	1	0.0211194	0.884454
396	0.922053	1	1.03079	1.0287	-1189.73	-1189.92	2	1	0.365765	0.545322
397	0.949931	1	1.00958	1.00881	-1207.16	-1207.23	2	1	0.151713	0.696903
398	0.95112	1	1.02054	1.01975	-1229.01	-1229.08	2	1	0.149076	0.699419
399	0.961973	1	1.07041	1.07041	-1270.23	-1270.28	2	1	0.0905862	0.763433
400	0.958281	1	1.08589	1.08589	-1271.89	-1271.94	2	1	0.104761	0.74619
401	1.09091	1	1.06224	1.06224	-1293.23	-1293.45	2	1	0.455523	0.499724
402	1.12387	1	1.09411	1.09411	-1317.46	-1317.86	2	1	0.801709	0.370583
403	1.07883	1	1.05306	1.05306	-1327.77	-1327.94	2	1	0.340531	0.559523
404	1.08492	1	1.05607	1.05607	-1356.29	-1356.5	2	1	0.412341	0.520784
405	1.09918	1	1.06973	1.06973	-1400.68	-1400.97	2	1	0.567901	0.451094
406	1.112	1	1.0763	1.07854	-1415.51	-1415.86	2	1	0.704448	0.401293
407	1.10488	1	1.10708	1.10708	-1457.75	-1458.07	2	1	0.644537	0.422072
408	1.11556	1	1.12077	1.12077	-1491	-1491.4	2	1	0.793221	0.373128
409	1.14085	1	1.12008	1.12246	-1528.46	-1529.03	2	1	1.14107	0.285426
410	1.14573	1	1.16875	1.17129	-1577.22	-1577.85	2	1	1.25878	0.261882
411	1.18649	1	1.20865	1.21133	-1637.55	-1638.56	2	1	2.02203	0.155032
412	1.18314	1	1.21311	1.2158	-1665.6	-1666.59	2	1	1.97206	0.16023
413	1.19952	1	1.21317	1.21586	-1699.73	-1700.93	2	1	2.41448	0.120218
414	1.26764	1	1.22539	1.23021	-1717.07	-1719.12	2	1	4.107	0.0427061
415	1.25405	1	1.25918	1.26288	-1735.84	-1737.69	2	1	3.70816	0.0541471
416	1.29823	1	1.28758	1.2909	-1760.25	-1762.74	2	1	4.99647	0.0253991
417	1.30917	1	1.35983	1.36457	-1795.79	-1798.44	2	1	5.30121	0.0213107
418	1.32916	1	1.38998	1.3952	-1775.46	-1778.42	2	1	5.9245	0.0149317
419	1.32917	1	1.39066	1.39535	-1771.52	-1774.5	2	1	5.96739	0.0145729
420	1.32917	1	1.39082	1.3955	-1766.7	-1769.68	2	1	5.96725	0.014574
421	1.32076	1	1.42186	1.42672	-1737.77	-1740.51	2	1	5.46721	0.0193765
422	1.32404	1	1.44504	1.45042	-1705.96	-1708.71	2	1	5.51187	0.0188879
423	1.33596	1	1.4811	1.48848	-1674.28	-1677.14	2	1	5.72772	0.0166992
424	1.30985	1	1.5551	1.55841	-1719.98	-1722.47	2	1	4.9708	0.0257787
425	1.29736	1	1.52851	1.53299	-1708.75	-1711.07	2	1	4.63568	0.0313138
426	1.31005	1	1.52962	1.53624	-1677.6	-1680.07	2	1	4.94593	0.0261521
427	1.33593	1	1.60387	1.6096	-1663.12	-1665.89	2	1	5.55034	0.0184771
428	1.39121	1	1.64392	1.65026	-1643.03	-1646.62	2	1	7.18363	0.00735718
429	1.40379	1	1.68579	1.69336	-1641.03	-1644.94	2	1	7.80334	0.00521498
430	1.40682	1	1.69585	1.70305	-1630.13	-1634.1	2	1	7.94239	0.004829
431	1.41383	1	1.79211	1.80099	-1641.41	-1645.42	2	1	8.01666	0.0046349
432	1.43225	1	1.79198	1.80133	-1620.03	-1624.25	2	1	8.43154	0.00368767
433	1.44907	1	1.89933	1.90996	-1630.88	-1635.47	2	1	9.17075	0.00245914
434	1.37764	1	1.91821	1.92615	-1633.54	-1636.92	2	1	6.7573	0.00933647
435	1.40528	1	1.93861	1.9472	-1646.02	-1649.79	2	1	7.54177	0.00602848
436	1.41588	1	1.89404	1.90349	-1644.6	-1648.44	2	1	7.66964	0.00561577
437	1.40137	1	1.92338	1.93334	-1650.8	-1654.46	2	1	7.31357	0.00684359
438	1.41905	1	1.98841	2.00173	-1663.88	-1667.85	2	1	7.93864	0.00483902
439	1.49828	1	2.09132	2.10166	-1695.01	-1700.44	2	1	10.8622	0.000981495
440	1.58287	1	2.17041	2.18421	-1724.77	-1731.67	2	1	13.8054	0.000202752
441	1.60433	1	2.30545	2.32073	-1748.96	-1756.29	2	1	14.667	0.00012827
442	1.5151	1	2.33073	2.34448	-1746.4	-1751.99	2	1	11.1715	0.000830613
443	1.51933	1	2.30383	2.31438	-1781.68	-1787.55	2	1	11.7404	0.000611579
444	1.54636	1	2.27692	2.29014	-1804.4	-1810.91	2	1	13.037	0.000305396
445	1.5895	1	2.32755	2.34127	-1816.54	-1824.19	2	1	15.2976	9.18307e-05
446	1.68646	1	2.27989	2.29489	-1810.8	-1820.6	2	1	19.6002	9.5459e-06
447	1.65116	1	2.35355	2.36939	-1822.67	-1831.77	2	1	18.2146	1.97364e-05
448	1.68194	1	2.40847	2.43009	-1831.03	-1840.94	2	1	19.8267	8.47913e-06
449	1.63158	1	2.31334	2.3365	-1825.07	-1834	2	1	17.8642	2.3724e-05
450	1.51974	1	2.35696	2.37284	-1827.94	-1834.38	2	1	12.8859	0.000331062
451	1.37646	1	2.39623	2.41064	-1807.84	-1811.52	2	1	7.36853	0.00663753
452	1.36783	1	2.47434	2.49159	-1783.42	-1786.91	2	1	6.98593	0.00821529
453	1.46214	1	2.64628	2.67171	-1809.01	-1814.21	2	1	10.4025	0.00125846
454	1.47137	1	2.54668	2.57047	-1798.77	-1804.09	2	1	10.6263	0.00111488
455	1.4677	1	2.59567	2.61441	-1791.66	-1796.89	2	1	10.4737	0.00121084
456	1.41988	1	2.46156	2.47866	-1797.38	-1801.85	2	1	8.9278	0.00280863
457	1.44254	1	2.46984	2.49241	-1796.12	-1800.95	2	1	9.65595	0.00188739
458	1.43632	1	2.4193	2.44108	-1785.56	-1790.36	2	1	9.60268	0.00194293
459	1.35637	1	2.42605	2.44272	-1769.33	-1772.8	2	1	6.92598	0.00849523
460	1.35883	1	2.27596	2.29559	-1743.09	-1746.54	2	1	6.90915	0.00857556
461	1.3048	1	2.18674	2.19639	-1706.96	-1709.48	2	1	5.05079	0.0246148
462	1.30292	1	2.21837	2.23101	-1724.57	-1727.08	2	1	5.0248	0.0249868
463	1.28381	1	2.14098	2.15288	-1707.95	-1710.08	2	1	4.25874	0.0390489
464	1.2655	1	2.01756	2.02647	-1686.28	-1688.15	2	1	3.72796	0.0535088
465	1.23167	1	1.94432	1.95334	-1670.42	-1671.9	2	1	2.95321	0.0857072
466	1.2304	1	1.81729	1.82659	-1636.5	-1637.89	2	1	2.78503	0.095149
467	1.11615	1	1.73033	1.73362	-1597.73	-1598.13	2	1	0.800329	0.370995
468	1.14875	1	1.76228	1.76799	-1640.27	-1640.92	2	1	1.28214	0.257502
469	1.12982	1	1.71202	1.7168	-1668.95	-1669.47	2	1	1.0362	0.308706
470	1.12142	1	1.76453	1.77033	-1720.46	-1720.92	2	1	0.920578	0.337323
471	1.16687	1	1.74777	1.75444	-1771.4	-1772.25	2	1	1.69421	0.193047
472	1.17506	1	1.77749	1.78244	-1821.29	-1822.26	2	1	1.93969	0.163703
473	1.13459	1	1.78267	1.78764	-1855.04	-1855.65	2	1	1.20936	0.271458
474	1.1518	1	1.7274	1.73212	-1823	-1823.73	2	1	1.46449	0.226217
475	1.16952	1	1.66567	1.67268	-1817.29	-1818.17	2	1	1.77622	0.182614
476	1.16534	1	1.66596	1.67211	-1852.84	-1853.7	2	1	1.72156	0.189492
477	1.15115	1	1.62359	1.62948	-1872.96	-1873.72	2	1	1.50458	0.219968
478	1.14272	1	1.60987	1.61408	-1895.68	-1896.37	2	1	1.39179	0.238103
479	1.14317	1	1.59499	1.59914	-1890.71	-1891.4	2	1	1.36935	0.241924
480	1.14404	1	1.57778	1.58186	-1905.4	-1906.11	2	1	1.42286	0.232934
481	1.16032	1	1.49498	1.49843	-1893.02	-1893.88	2	1	1.72417	0.189158
482	1.1754	1	1.52804	1.53191	-1923.24	-1924.28	2	1	2.07816	0.149421
483	1.18823	1	1.51749	1.52132	-1941.08	-1942.27	2	1	2.37966	0.122925
484	1.17879	1	1.47299	1.47804	-1933.11	-1934.21	2	1	2.21236	0.136909
485	1.1503	1	1.49402	1.49939	-1921.81	-1922.62	2	1	1.61632	0.203605
486	1.08701	1	1.45622	1.45941	-1899.25	-1899.54	2	1	0.583415	0.444977
487	1.1311	1	1.47773	1.48189	-1909.56	-1910.18	2	1	1.23768	0.265918
488	1.13693	1	1.41332	1.41778	-1893.96	-1894.62	2	1	1.31725	0.251087
489	1.09829	1	1.37089	1.37505	-1856.8	-1857.15	2	1	0.692465	0.405327
490	1.01026	1	1.29241	1.29255	-1796.56	-1796.56	2	1	0.00879155	0.925297
491	0.974382	1	1.2463	1.24609	-1764.47	-1764.5	2	1	0.0507266	0.821804
492	0.996412	1	1.20194	1.20163	-1752.27	-1752.27	2	1	0.00108671	0.973702
493	0.976395	1	1.17653	1.17591	-1727.67	-1727.69	2	1	0.0430125	0.835702
494	0.953563	1	1.1485	1.14756	-1720.94	-1721.03	2	1	0.169299	0.680735
495	0.94614	1	1.12055	1.11817	-1704.52	-1704.64	2	1	0.232476	0.629694
496	0.924377	1	1.08931	1.08704	-1682.94	-1683.18	2	1	0.472104	0.492021
497	0.955262	1	1.04417	1.04335	-1665.43	-1665.51	2	1	0.152808	0.695866
498	0.960255	1	1.02306	1.02099	-1657.49	-1657.55	2	1	0.127175	0.72138
499	0.959504	1	1.03765	1.03553	-1653.12	-1653.19	2	1	0.136695	0.711589
500	0.972494	1	1.00641	1.00564	-1634.76	-1634.79	2	1	0.0601671	0.806232
501	0.99611	1	0.998473	0.998473	-1641.26	-1641.26	2	1	0.00103697	0.974311
502	0.987756	1	0.981309	0.981309	-1662	-1662	2	1	0.0117486	0.913686
503	0.950418	1	0.94505	0.943214	-1618.65	-1618.76	2	1	0.209148	0.647436
504	0.961694	1	0.979438	0.978697	-1635.04	-1635.1	2	1	0.122117	0.72675
505	0.933424	1	0.94819	0.94819	-1618.42	-1618.61	2	1	0.373002	0.541373
506	0.941147	1	0.949275	0.947426	-1617.5	-1617.65	2	1	0.291368	0.589345
507	0.928704	1	0.926506	0.925824	-1596.32	-1596.53	2	1	0.432329	0.510848
508	0.887551	1	0.917273	0.915516	-1589.32	-1589.86	2	1	1.08047	0.298592
509	0.900701	1	0.905459	0.903736	-1580.58	-1580.99	2	1	0.822642	0.364409
510	0.895509	1	0.897198	0.895498	-1578.44	-1578.9	2	1	0.924755	0.33623
511	0.887323	1	0.875497	0.873857	-1570.36	-1570.9	2	1	1.07506	0.299806
512	0.881639	1	0.833057	0.83095	-1545.29	-1545.88	2	1	1.1726	0.278868
513	0.884967	1	0.828566	0.827053	-1544.84	-1545.4	2	1	1.11522	0.29095
514	0.879171	1	0.840756	0.83862	-1543.42	-1544.06	2	1	1.28085	0.257741
515	0.87278	1	0.82815	0.826061	-1532.91	-1533.61	2	1	1.39901	0.23689
516	0.847678	1	0.836002	0.833884	-1530.11	-1531.16	2	1	2.10434	0.146881
517	0.84808	1	0.821364	0.818729	-1530.97	-1532	2	1	2.07269	0.149957
518	0.834456	1	0.763133	0.760763	-1510.9	-1512.15	2	1	2.48473	0.114956
519	0.831606	1	0.753644	0.751315	-1498.16	-1499.43	2	1	2.52517	0.112043
520	0.778818	1	0.69399	0.690471	-1459.93	-1462.32	2	1	4.78191	0.0287602
521	0.732957	1	0.671626	0.667839	-1429.59	-1433.46	2	1	7.72476	0.00544687
522	0.716928	1	0.671417	0.667037	-1424.89	-1429.28	2	1	8.77385	0.00305579
523	0.727049	1	0.660221	0.655851	-1421.18	-1425.19	2	1	8.0191	0.00462866
524	0.729518	1	0.650576	0.646953	-1405.49	-1409.38	2	1	7.78832	0.00525852
525	0.714678	1	0.668703	0.664348	-1417.84	-1422.31	2	1	8.93495	0.00279765
526	0.72048	1	0.665829	0.660822	-1414.32	-1418.56	2	1	8.47715	0.00359636
527	0.722258	1	0.658077	0.653727	-1408.08	-1412.22	2	1	8.27855	0.00401162
528	0.744971	1	0.670596	0.66613	-1434.39	-1437.75	2	1	6.72431	0.00951077
529	0.741669	1	0.666568	0.662139	-1439.18	-1442.68	2	1	6.99335	0.00818133
530	0.718319	1	0.662755	0.65778	-1424.19	-1428.37	2	1	8.34802	0.00386108
531	0.700449	1	0.665088	0.660089	-1418.69	-1423.59	2	1	9.80153	0.00174367
532	0.675196	1	0.63569	0.630602	-1399.36	-1405.43	2	1	12.1308	0.000495955
533	0.638855	1	0.601576	0.595809	-1368.37	-1376.35	2	1	15.9728	6.42586e-05
534	0.641468	1	0.594719	0.589042	-1359.09	-1366.73	2	1	15.279	9.27414e-05
535	0.636646	1	0.553095	0.547952	-1330.85	-1338.65	2	1	15.6092	7.78732e-05
536	0.659987	1	0.549449	0.545282	-1330.32	-1336.79	2	1	12.9269	0.000323896
537	0.629913	1	0.51753	0.514463	-1296.08	-1304.22	2	1	16.2685	5.49699e-05
538	0.61701	1	0.527429	0.524283	-1285.9	-1294.87	2	1	17.9403	2.27945e-05
539	0.613892	1	0.52791	0.52476	-1278.3	-1287.57	2	1	18.529	1.67337e-05
540	0.60273	1	0.530234	0.526569	-1276.37	-1286.54	2	1	20.3304	6.51577e-06
541	0.617565	1	0.524812	0.521197	-1281.59	-1290.81	2	1	18.4404	1.75303e-05
542	0.627235	1	0.57702	0.573949	-1324.42	-1333.16	2	1	17.4798	2.90377e-05
543	0.600046	1	0.554309	0.550417	-1305.9	-1316.15	2	1	20.5135	5.92119e-06
544	0.590395	1	0.566014	0.562011	-1303.57	-1314.45	2	1	21.7548	3.09812e-06
545	0.584914	1	0.565932	0.561929	-1313.49	-1324.89	2	1	22.8	1.79764e-06
546	0.564577	1	0.552862	0.54951	-1317.68	-1330.66	2	1	25.9436	3.5154e-07
547	0.567866	1	0.553382	0.550482	-1324.08	-1336.93	2	1	25.7026	3.98281e-07
548	0.553699	1	0.552763	0.54934	-1324.34	-1337.91	2	1	27.1348	1.89752e-07
549	0.542349	1	0.540661	0.537408	-1315.62	-1330.4	2	1	29.5635	5.41134e-08
550	0.549958	1	0.545417	0.542125	-1320.05	-1333.94	2	1	27.774	1.36346e-07
551	0.533531	1	0.538779	0.535542	-1291.15	-1306.47	2	1	30.6322	3.11882e-08
552	0.508522	1	0.531442	0.527765	-1263.12	-1280.5	2	1	34.7598	3.7299e-09
553	0.50467	1	0.514145	0.510628	-1251.86	-1269.61	2	1	35.497	2.55439e-09
554	0.494746	1	0.476787	0.473339	-1224.16	-1243.2	2	1	38.0902	6.75476e-10
555	0.501688	1	0.470106	0.463867	-1219.56	-1237.36	2	1	35.5894	2.43609e-09
556	0.516247	1	0.480521	0.4741	-1232.94	-1249.61	2	1	33.3465	7.71183e-09
557	0.503111	1	0.480977	0.47428	-1228.9	-1247.05	2	1	36.2967	1.69453e-09
558	0.514215	1	0.478528	0.472142	-1228.1	-1245.69	2	1	35.1921	2.98734e-09
559	0.531423	1	0.484954	0.478184	-1254.13	-1270.2	2	1	32.127	1.44419e-08
560	0.530432	1	0.516465	0.509936	-1278.62	-1295.11	2	1	32.9765	9.32811e-09
561	0.526116	1	0.518893	0.511781	-1272.52	-1289.63	2	1	34.212	4.94224e-09
562	0.534452	1	0.519644	0.513358	-1266.63	-1282.97	2	1	32.6826	1.08505e-08
563	0.546721	1	0.543919	0.537236	-1286.4	-1301.93	2	1	31.0572	2.50541e-08
564	0.538368	1	0.54685	0.540118	-1286.64	-1302.84	2	1	32.3955	1.25776e-08
565	0.537042	1	0.553079	0.546766	-1301.97	-1318.33	2	1	32.7154	1.06687e-08
566	0.549432	1	0.602896	0.596747	-1351.42	-1366.65	2	1	30.455	3.41694e-08
567	0.562904	1	0.616521	0.610556	-1355.02	-1368.87	2	1	27.7086	1.41037e-07
568	0.562395	1	0.668485	0.660713	-1377.92	-1391.82	2	1	27.7867	1.35452e-07
569	0.608553	1	0.705577	0.699284	-1440.67	-1451.04	2	1	20.7335	5.27857e-06
570	0.646387	1	0.710853	0.705364	-1436.72	-1444.54	2	1	15.6233	7.72961e-05
571	0.654536	1	0.717547	0.711984	-1423.33	-1430.5	2	1	14.3326	0.00015319
572	0.676132	1	0.701769	0.696379	-1424.72	-1430.76	2	1	12.0841	0.000508535
573	0.702822	1	0.723844	0.718975	-1450.39	-1455.27	2	1	9.75917	0.00178431
574	0.680822	1	0.71333	0.707353	-1444.66	-1450.45	2	1	11.5769	0.000667759
575	0.704854	1	0.732539	0.726811	-1457.54	-1462.35	2	1	9.61809	0.0019267
576	0.681345	1	0.702399	0.696146	-1437.52	-1443.39	2	1	11.7453	0.000609959
577	0.695815	1	0.701484	0.696097	-1443.78	-1448.97	2	1	10.3821	0.00127245
578	0.682787	1	0.671068	0.665203	-1410.69	-1416.58	2	1	11.7841	0.00059739
579	0.704174	1	0.658657	0.653313	-1417.1	-1422.09	2	1	9.9873	0.00157624
580	0.710271	1	0.666586	0.661151	-1423.2	-1428.03	2	1	9.65802	0.00188527
581	0.743891	1	0.671847	0.667369	-1446.69	-1450.35	2	1	7.31764	0.00682811
582	0.753905	1	0.677368	0.672934	-1440.92	-1444.17	2	1	6.49333	0.010828
583	0.755195	1	0.694101	0.690135	-1441.31	-1444.39	2	1	6.15625	0.0130949
584	0.789933	1	0.711727	0.70808	-1454.43	-1456.63	2	1	4.40885	0.035753
585	0.793758	1	0.778568	0.774424	-1502.51	-1504.65	2	1	4.29343	0.0382598
586	0.808836	1	0.798459	0.794161	-1512.69	-1514.49	2	1	3.60206	0.0577081
587	0.810017	1	0.813605	0.810094	-1521.05	-1522.84	2	1	3.57267	0.0587379
588	0.789933	1	0.811	0.806048	-1521.49	-1523.76	2	1	4.53881	0.0331346
589	0.793932	1	0.81651	0.812072	-1515.96	-1518.08	2	1	4.24544	0.0393558
590	0.83521	1	0.864454	0.859631	-1558.29	-1559.57	2	1	2.5586	0.109696
591	0.840887	1	0.843923	0.840812	-1560.47	-1561.63	2	1	2.33199	0.12674
592	0.822962	1	0.80311	0.798776	-1513.32	-1514.78	2	1	2.91263	0.0878884
593	0.839688	1	0.818029	0.81449	-1498.74	-1499.9	2	1	2.31368	0.12824
594	0.854019	1	0.79508	0.792566	-1496.42	-1497.38	2	1	1.91884	0.165984
595	0.828443	1	0.795658	0.791382	-1489.82	-1491.15	2	1	2.67194	0.102132
596	0.830393	1	0.823352	0.81978	-1485.54	-1486.85	2	1	2.60824	0.10631
597	0.819476	1	0.838478	0.833865	-1482.53	-1484.01	2	1	2.969	0.0848742
598	0.83625	1	0.836381	0.832726	-1497.06	-1498.29	2	1	2.46099	0.116705
599	0.857579	1	0.893522	0.890542	-1539.62	-1540.5	2	1	1.76325	0.184219
600	0.854379	1	0.902826	0.899392	-1543.27	-1544.19	2	1	1.83128	0.175976
601	0.865694	1	0.894167	0.891184	-1537.37	-1538.14	2	1	1.5258	0.216744
602	0.875692	1	0.907669	0.90528	-1530.37	-1530.99	2	1	1.24211	0.265065
603	0.883516	1	0.925886	0.922746	-1545.03	-1545.56	2	1	1.06879	0.30122
604	0.899668	1	0.940247	0.937034	-1553.37	-1553.74	2	1	0.741457	0.389194
605	0.92062	1	0.968407	0.966503	-1587.61	-1587.85	2	1	0.474954	0.490717
606	0.896809	1	0.989759	0.987792	-1589.46	-1589.88	2	1	0.843032	0.358531
607	0.93302	1	0.960677	0.958796	-1595.03	-1595.2	2	1	0.34176	0.558815
608	0.989061	1	0.942644	0.942644	-1604.94	-1604.94	2	1	0.00843277	0.926833
609	0.967364	1	0.935757	0.935066	-1589.38	-1589.42	2	1	0.0800989	0.777163
610	0.926015	1	0.879435	0.877784	-1566.39	-1566.6	2	1	0.421359	0.51626
611	0.959195	1	0.877804	0.877175	-1596.73	-1596.79	2	1	0.126445	0.722147
612	0.961406	1	0.869001	0.868381	-1598.75	-1598.81	2	1	0.119244	0.729856
613	0.946344	1	0.857127	0.855536	-1612.95	-1613.07	2	1	0.221982	0.637534
614	0.945335	1	0.84764	0.846075	-1604.46	-1604.57	2	1	0.233957	0.628605
615	0.951847	1	0.831775	0.830253	-1590.48	-1590.57	2	1	0.173547	0.676978
616	0.945665	1	0.778713	0.777329	-1547.82	-1547.93	2	1	0.220869	0.638379
617	0.955032	1	0.754822	0.754316	-1534.98	-1535.05	2	1	0.151105	0.697481
618	0.901066	1	0.70235	0.701155	-1509.06	-1509.46	2	1	0.799764	0.371164
619	0.835459	1	0.677767	0.675764	-1469.98	-1471.21	2	1	2.46215	0.116619
620	0.819253	1	0.665551	0.663598	-1475.53	-1477	2	1	2.93217	0.0868305
621	0.811484	1	0.656577	0.654247	-1481.45	-1483.07	2	1	3.24834	0.0714957
622	0.783243	1	0.626389	0.623339	-1456.06	-1458.36	2	1	4.59598	0.032047
623	0.769059	1	0.588828	0.586026	-1427.87	-1430.57	2	1	5.40224	0.020111
624	0.786431	1	0.579945	0.578112	-1423.94	-1426.23	2	1	4.57736	0.032397
625	0.748376	1	0.55235	0.550513	-1418.17	-1421.53	2	1	6.72098	0.00952855
626	0.756449	1	0.568161	0.566591	-1430.45	-1433.5	2	1	6.10342	0.0134921
627	0.737532	1	0.569572	0.567784	-1433.38	-1437.16	2	1	7.56435	0.00595341
628	0.737524	1	0.58131	0.579341	-1446.61	-1450.37	2	1	7.50546	0.00615123
629	0.70696	1	0.599418	0.597729	-1457.34	-1462.26	2	1	9.83345	0.00171367
630	0.714258	1	0.592098	0.590078	-1455.1	-1459.7	2	1	9.18928	0.00243436
631	0.685447	1	0.581397	0.579208	-1429.9	-1435.59	2	1	11.3837	0.00074093
632	0.692974	1	0.593129	0.591238	-1441.91	-1447.4	2	1	10.9662	0.000927902
633	0.694187	1	0.582704	0.579942	-1443.19	-1448.77	2	1	11.1458	0.000842215
634	0.682964	1	0.591034	0.588218	-1446.42	-1452.45	2	1	12.0704	0.000512293
635	0.672638	1	0.542075	0.539571	-1412.11	-1418.57	2	1	12.927	0.000323873
636	0.673896	1	0.513961	0.51163	-1397.86	-1404.18	2	1	12.6411	0.00037735
637	0.676334	1	0.500896	0.498644	-1413.8	-1419.84	2	1	12.0731	0.000511551
638	0.690806	1	0.516824	0.514957	-1432.25	-1437.61	2	1	10.7217	0.00105884
639	0.688251	1	0.491615	0.489418	-1433.15	-1438.77	2	1	11.2501	0.000796208
640	0.679056	1	0.443666	0.44214	-1389.18	-1395.28	2	1	12.2015	0.000477503
641	0.662832	1	0.448087	0.446143	-1371.53	-1378.47	2	1	13.8802	0.00019484
642	0.669481	1	0.457959	0.456369	-1398.72	-1405.3	2	1	13.1709	0.000284329
643	0.662235	1	0.459526	0.457929	-1409.28	-1416.33	2	1	14.0953	0.000173781
644	0.650474	1	0.475379	0.473277	-1412.4	-1419.97	2	1	15.1445	9.9588e-05
645	0.677643	1	0.480017	0.478325	-1403.41	-1409.6	2	1	12.3838	0.000433065
646	0.676667	1	0.469786	0.467718	-1390.12	-1396.41	2	1	12.5781	0.000390288
647	0.671901	1	0.462069	0.46046	-1368.44	-1374.86	2	1	12.8439	0.000338573
648	0.653959	1	0.468815	0.467437	-1360.44	-1367.77	2	1	14.6691	0.000128132
649	0.646387	1	0.429551	0.427711	-1316.9	-1324.63	2	1	15.4612	8.42155e-05
650	0.660824	1	0.426635	0.424811	-1327.17	-1334.28	2	1	14.2101	0.000163489
651	0.661759	1	0.42798	0.426149	-1335.97	-1343.2	2	1	14.4487	0.000144032
652	0.67437	1	0.435397	0.433908	-1370.46	-1377.1	2	1	13.2894	0.000266916
653	0.666417	1	0.462281	0.460256	-1386.47	-1393.7	2	1	14.4537	0.000143648
654	0.664724	1	0.47364	0.471549	-1390.27	-1397.61	2	1	14.6945	0.000126413
655	0.646794	1	0.46868	0.466356	-1356.11	-1364.27	2	1	16.3223	5.34325e-05
656	0.649458	1	0.45632	0.454077	-1341.33	-1349.21	2	1	15.7478	7.23716e-05
657	0.648546	1	0.482942	0.480085	-1344.43	-1352.29	2	1	15.7295	7.3076e-05
658	0.626901	1	0.5043	0.500872	-1358.37	-1367.58	2	1	18.4337	1.75921e-05
659	0.625819	1	0.503295	0.50034	-1359.33	-1368.52	2	1	18.3831	1.80654e-05
660	0.653959	1	0.501091	0.498091	-1356.32	-1363.62	2	1	14.59	0.000133624
661	0.646139	1	0.505051	0.502485	-1325.32	-1332.78	2	1	14.9199	0.000112172
662	0.632585	1	0.530191	0.526955	-1360.28	-1368.35	2	1	16.1255	5.92805e-05
663	0.667169	1	0.573686	0.569609	-1411.09	-1417.35	2	1	12.5262	0.000401295
