## Supplementary table 7 for "Shadow ORFs illuminated: long overlapping genes in *Pseudomonas aeruginosa* are translated and under purifying selection" (part 1 of 2)

### Sheet: olg1 and olg2 bootstrap results
Reading frame-specific dN/dS values for 'mother' (reference) and 'daughter' (OLG) genes.
Appropriate measures for the OLG are highlighted, and the ASL p-values are in the dotted box
olg1 - "OLG genomes"
	dNdS	boot_dN_m_dS_P	ASL_dNdS_P
dNN/dSN (reference frame)	0.172298	0.00798484	0.002
dNN/dNS (OLG frame)	0.330684	0.155579	0.112
dNSdSS (reference frame)	1.50792	0.549124	0.528
dSNdSS (OLG frame)	2.8941	0.0496121	0.03
olg1 - "non-OLG genomes" - control
	dNdS	boot_dN_m_dS_P	ASL_dNdS_P
dNN/dSN (reference frame)	0.540883	3.36717e-55	0.001
dNN/dNS (OLG frame)	1.01735	0.67629	0.656
dNSdSS (reference frame)	0.506439	1.57335e-11	0.001
dSNdSS (OLG frame)	0.95256	0.516548	0.51
olg2 - "OLG genomes"
	dNdS	boot_dN_m_dS_P	ASL_dNdS_P
dNN/dSN (reference frame)	0.0727203	5.07289e-05	0.001
dNN/dNS (OLG frame)	0.519517	0.105893	0.058
dNSdSS (reference frame)	0.245623	0.230336	0.198
dSNdSS (OLG frame)	1.75474	0.299934	0.318
olg2 - "non-OLG genomes" - control
	dNdS	boot_dN_m_dS_P	ASL_dNdS_P
dNN/dSN (reference frame)	0.461695	7.70639e-30	0.001
dNN/dNS (OLG frame)	0.920478	0.221133	0.204
dNSdSS (reference frame)	0.379388	9.69969e-06	0.001
dSNdSS (OLG frame)	0.756382	0.103311	0.08

### Sheet: OLG1_pairwise_OLGenie
values are 1/p-value (ASL)
	GUT_GENOME232253_469	NZ_CAADPZ010000517.1_1318	NC_002516.2_291154	NZ_CP008696.1_5291110	NZ_LLWI01000038.1_2730	NZ_CP017887.1_222124	NZ_JAAQWZ010000056.1_22893	NZ_VOBG01000022.1_74046	NZ_LT629762.1_3640227	NZ_CP027729.1_5671057	NZ_POHQ01000007.1_30095	NZ_UTDO01000289.1_148546	NZ_FNYJ01000006.1_341308	NZ_JACAQF010000040.1_33573	NZ_USZT01000061.1_525	NZ_NBAJ01000008.1_132528	NZ_CP046441.1_1061859	NZ_QPBP01000034.1_41649	NZ_BCAP01000080.1_178	NZ_NSNT01000003.1_614708
GUT_GENOME232253_469	1	1	-1000	1	-1.26904	-125	-7.35294	-1.53374	-1.38122	-1.09409	13.8889	6.57895	2.04082	26.3158	20	2.92398	2	-1.00806	7.24638	-1.92308
NZ_CAADPZ010000517.1_1318	1	1	-1000	1.11607	-1.42045	-166.667	-8.33333	-1.36986	-1.29199	-1.10375	19.2308	7.24638	2.24215	19.2308	16.129	2.7027	1.79211	-1.05042	6.94444	-1.87266
NC_002516.2_291154	-1000	-1000	1	1.13895	-1.66667	-83.3333	-11.9048	-1.54321	-1.34409	-1.0846	13.8889	7.35294	2.5	20.8333	13.5135	2.68817	1.66113	-1.12613	5.37634	-2.11864
NZ_CP008696.1_5291110	1.06157	1.07527	1.19048	1	-6.84932	-250	-83.3333	-3.5461	-41.6667	27.7778	7.8125	-1.02459	12.5	5.68182	3.01205	2.01613	13.1579	2.18341	3.7037	-3.7037
NZ_LLWI01000038.1_2730	-1.37363	-1.39665	-1.70648	-6.25	1	-4.46429	-55.5556	-1.25	-17.2414	-2.60417	2.21239	-2.10084	-1.17925	8.06452	-6.09756	-1.08932	1.21359	1.32979	-2.20264	-2.59067
NZ_CP017887.1_222124	-250	-500	-83.3333	-250	-4.16667	1	-71.4286	-1.54799	-22.7273	-1.28205	2.6738	-2.04918	-1.53846	1.8797	-2.6178	-2.21239	-2.41546	-4.85437	-1.00604	-41.6667
NZ_JAAQWZ010000056.1_22893	-7.57576	-8.62069	-12.1951	-62.5	-55.5556	-71.4286	1	-1.79856	-13.8889	1.74216	1.16009	-1.03093	-1.05042	13.1579	3.28947	7.93651	1.66667	1.76678	-1.49701	-4.31034
NZ_VOBG01000022.1_74046	-1.44509	-1.5528	-1.71233	-3.52113	-1.22549	-1.47929	-1.96078	1	-9.25926	2.1097	6.0241	12.1951	13.1579	35.7143	4.2735	1.17647	4.71698	1.51976	2.47525	-4.6729
NZ_LT629762.1_3640227	-1.43266	-1.44928	-1.41243	-41.6667	-26.3158	-18.5185	-11.6279	-11.3636	1	2.41546	3.90625	1.11359	-1.03093	3.81679	1.85874	1.13379	7.14286	1.40449	1.81818	-6.17284
NZ_CP027729.1_5671057	-1.11111	-1.0917	-1.12108	62.5	-3.04878	-1.40056	1.74216	2.09205	2.32558	1	-1.06157	-1.32626	-3.90625	1.28866	1.15473	-1.02041	-15.625	-1.37741	-1.05708	9.61538
NZ_POHQ01000007.1_30095	16.6667	13.8889	12.5	9.25926	2.40385	2.71739	1.10375	6.25	3.52113	-1.002	1	-1.47493	-2.12766	1.20482	1.28535	-2.06612	1.21065	-2.21239	-1.36612	2.6455
NZ_UTDO01000289.1_148546	6.57895	7.8125	7.14286	-1.01215	-2.1097	-1.92308	-1.07066	8.19672	1.17647	-1.41643	-1.62866	1	-1.38889	3.0303	1.13895	-1.07991	-2.65957	-1.20773	1.97628	-1.66113
NZ_FNYJ01000006.1_341308	2.32558	2.42718	2.09205	15.625	-1.17925	-1.54799	-1.02669	19.2308	-1.00604	-4.54545	-1.98413	-1.40449	1	1.17647	-1.22549	-1.41243	-6.57895	-1.15741	-1.02459	4.23729
NZ_JACAQF010000040.1_33573	25	19.2308	25	6.32911	10.8696	1.76678	13.1579	50	3.31126	1.26582	1.13895	2.7933	1.14155	1	1.46628	-21.7391	-3.01205	-1.28866	-3.47222	5.26316
NZ_USZT01000061.1_525	27.7778	16.129	13.8889	2.99401	-5	-2.65957	3.67647	3.4965	1.9084	1.13636	1.18765	1.07527	-1.13122	1.42045	1	-1.62338	1.02459	1.28205	-1.18203	26.3158
NZ_NBAJ01000008.1_132528	3.06748	2.5641	2.47525	2.05761	-1.05708	-2	9.80392	1.18765	1.11111	-1.05485	-2.30415	-1.0101	-1.38504	-20	-1.65017	1	4.6729	-1.47493	-10.4167	1.00806
NZ_CP046441.1_1061859	1.62338	1.85185	1.78571	19.2308	1.13636	-2.87356	1.55763	4.5045	9.80392	-16.129	1.22549	-2.63158	-5.95238	-2.65957	1.05263	3.3557	1	-1.38122	1.07991	2.40385
NZ_QPBP01000034.1_41649	-1.02459	-1.0142	-1.01626	2.27273	1.38122	-4.58716	1.70648	1.47929	1.30208	-1.3624	-1.94553	-1.13636	-1.12613	-1.27877	1.19332	-1.45773	-1.5015	1	1.28205	-1.40449
NZ_BCAP01000080.1_178	6.57895	6.75676	7.24638	3.33333	-2.24215	-1.04384	-1.59744	2.92398	1.76678	-1.07527	-1.3369	1.75439	-1.05042	-3.87597	-1.07991	-13.5135	1.06838	1.17647	1	3.47222
NZ_NSNT01000003.1_614708	-2.04918	-2.14592	-2.20264	-3.47222	-3.125	-83.3333	-4.46429	-4.42478	-4.90196	6.49351	2.27273	-1.54321	4.09836	4.90196	14.7059	1.02881	2.28311	-1.45773	3.26797	1

### Sheet: OLG2_pairwise_OLGenie
values are 1/p-value (ASL)
	NZ_MCLY01000003.1_139001	CP012066.1_1747931	NZ_RWTV01000001.1_139157	NZ_QZXU01000231.1_5243	NC_002516.2_1501611	NZ_ANIR02000002.1_1888273	NZ_BCZY01000005.1_54716	NZ_QGSL01000088.1_219721	NZ_FNEC01000001.1_226997	NZ_BDAD01000015.1_31261	NC_020829.1_1849541	3300029782_6_11483	NZ_RHQW01000014.1_54983	3300011139_2_94555	3300013718_1_9542	3300022736_4_165621	NZ_NBMS01000009.1_151299	NZ_AUIE01000001.1_427438	NZ_LLLT01000049.1_97166	NZ_NSWZ01000001.1_151567
NZ_MCLY01000003.1_139001	1	1	1	-1000	1	-1000	-100	-4	-5.88235	-83.3333	-2.5	-2.01613	-1.40449	-4.85437	-1.35501	1.38504	-27.7778	-2.6738	-9.61538	-1.7301
CP012066.1_1747931	1	1	1	-1000	1	-166.667	-71.4286	-3.7037	-4.58716	-83.3333	-2.53807	-2.15517	-1.60772	-5.74713	-1.44509	1.3624	-33.3333	-3.01205	-8.06452	-1.80505
NZ_RWTV01000001.1_139157	1	1	1	-1000	1	-500	-71.4286	-4.16667	-4.9505	-250	-2.7027	-2.17391	-1.59236	-4.06504	-1.47929	1.40845	-26.3158	-2.90698	-7.69231	-1.82482
NZ_QZXU01000231.1_5243	-1000	-1000	-1000	1	-1000	-1000	-166.667	-13.5135	-20	-250	-6.09756	-3.08642	-4.62963	-12.8205	-2.35849	1.76056	-125	-4.62963	-1000	-16.6667
NC_002516.2_1501611	1	1	1	-1000	1	-250	-71.4286	-3.7037	-5	-125	-2.87356	-2.43902	-1.49254	-4.5045	-1.35501	1.29199	-33.3333	-2.63158	-8.33333	-1.76056
NZ_ANIR02000002.1_1888273	-500	-1000	-500	-500	-250	1	-2.51256	1.0989	1.14679	-10.4167	-4.85437	-45.4545	-7.35294	-5.15464	-1.06838	-1.45349	-26.3158	-125	-500	-500
NZ_BCZY01000005.1_54716	-71.4286	-125	-71.4286	-166.667	-71.4286	-2.71739	1	1.0989	1.49254	-4.85437	-9.09091	-9.80392	-6.49351	-3.7037	-1.12613	-1.02881	-35.7143	-500	-31.25	-100
NZ_QGSL01000088.1_219721	-4.31034	-4.09836	-4.42478	-20	-3.87597	1.14155	1.13122	1	-2.84091	-6.0241	-2.84091	-27.7778	-1.78571	-1.11857	1.4881	1.41243	-38.4615	-14.7059	-5.31915	-7.35294
NZ_FNEC01000001.1_226997	-5.61798	-4.71698	-5.37634	-19.2308	-4.90196	1.21951	1.58228	-3.31126	1	-3.78788	-2.52525	-45.4545	-1.96078	-1.2987	1.04603	1.10132	-15.625	-7.8125	-6.32911	-8.92857
NZ_BDAD01000015.1_31261	-83.3333	-100	-250	-71.4286	-62.5	-9.80392	-5.88235	-5	-3.4965	1	-2.57732	-5.20833	-7.24638	-3.67647	-1.32979	-3.57143	-10.4167	-11.9048	-83.3333	-100
NC_020829.1_1849541	-2.5	-2.92398	-2.59067	-7.93651	-2.6178	-5.74713	-9.09091	-2.43902	-2.95858	-2.52525	1	-14.7059	-2.97619	-3.33333	2.53807	1.15473	-2.94118	-1.19617	-1.98413	-1.75439
3300029782_6_11483	-1.99203	-2.12766	-1.81818	-3.24675	-2.5641	-22.7273	-8.33333	-35.7143	-55.5556	-5.20833	-17.8571	1	-2.87356	-1.77936	-1.24069	-14.2857	-7.35294	-1.97628	-2.34742	-1.95312
NZ_RHQW01000014.1_54983	-1.5528	-1.5528	-1.58228	-3.4965	-1.54799	-5.81395	-9.25926	-1.66667	-1.9305	-8.33333	-2.95858	-2.85714	1	-3.93701	-1.40845	-5.68182	-1.30548	5.95238	-5.55556	-1.80505
3300011139_2_94555	-4.31034	-5.88235	-3.87597	-12.5	-6.84932	-5.55556	-3.14465	-1.0989	-1.25628	-3.81679	-3.52113	-1.8315	-4.13223	1	-1.22549	-35.7143	-1.37363	1.43678	-25	-7.93651
3300013718_1_9542	-1.44928	-1.33333	-1.41643	-2.18341	-1.34048	-1.07991	-1.14416	1.39665	1.05708	-1.24688	2.14592	-1.21065	-1.46199	-1.31234	1	-4.03226	2.01613	1.28866	-1.93798	-1.4881
3300022736_4_165621	1.46628	1.24069	1.50602	1.62338	1.28205	-1.40056	-1.03306	1.4245	1.17925	-3.44828	1.24688	-9.61538	-6.09756	-41.6667	-4.46429	1	9.25926	1.65017	1.10619	1.50602
NZ_NBMS01000009.1_151299	-19.2308	-26.3158	-22.7273	-83.3333	-35.7143	-25	-23.8095	-26.3158	-18.5185	-9.09091	-3.5461	-8.06452	-1.35501	-1.47493	2.26244	11.1111	1	-2.42718	-45.4545	-18.5185
NZ_AUIE01000001.1_427438	-2.73224	-2.68817	-2.60417	-3.47222	-3.24675	-166.667	-250	-12.5	-8.62069	-10.2041	-1.26263	-1.9685	5.49451	1.50602	1.38504	1.74825	-2.5	1	-2.04082	-1.69492
NZ_LLLT01000049.1_97166	-6.94444	-7.8125	-8.47458	-1000	-8.62069	-250	-35.7143	-5.68182	-7.04225	-100	-2.04082	-2.07469	-4.42478	-29.4118	-1.79211	1.16279	-38.4615	-1.96078	1	1.44092
NZ_NSWZ01000001.1_151567	-1.71233	-1.87266	-1.70068	-15.625	-1.76056	-1000	-50	-5.31915	-8.92857	-62.5	-1.82482	-1.85185	-1.67785	-9.80392	-1.62338	1.57233	-19.2308	-1.68919	1.40845	1

### Sheet: mGene1_sliding_windows_results
file	sequences	frame	codon_num	ref_codon_maj	alt_codon1_maj	alt_codon2_maj	num_defined_seqs	nonamers	nonamer_counts	multiple_variants	NN_sites	SN_sites	NS_sites	SS_sites	NN_diffs	SN_diffs	NS_diffs	SS_diffs	sw_ratio	sw_start	sw_center	sw_end	sw_num_replicates	sw_N_diffs	sw_S_diffs	sw_N_sites	sw_S_sites	sw_dN	sw_dS	sw_dNdS	sw_dN_m_dS	sw_boot_dN_SE	sw_boot_dS_SE	sw_boot_dN_over_dS_SE	sw_boot_dN_over_dS_P	sw_boot_dN_m_dS_SE	sw_boot_dN_m_dS_P	sw_boot_dN_gt_dS_count	sw_boot_dN_eq_dS_count	sw_boot_dN_lt_dS_count	sw_ASL_dN_gt_dS_P	sw_ASL_dN_lt_dS_P	sw_ASL_dNdS_P
tmp_pal2nal_OLG1.fasta	all	sas13	2	AAC	GTT	NA	320	---------:---AACGAT:ATGAACCAT:ATGAACGAT	12:12:3:317	FALSE	1.66667	0.333333	1	0	0	0	0	0	dNNdNS	2	33.5	65	1000	0.158052	75.1366	0.0353263	34.0362	0.00210352	0.00103791	2.0267	0.00106562	0.00115265	0.000893622	NaN	NaN	0.00150385	0.478578	761	2	237	0.237	0.761	0.474
tmp_pal2nal_OLG1.fasta	all	sas13	3	GAT	ATC	NA	332	---------:AACCATAGG:AACGATAGG	0.505891	FALSE	2.00602	0.333333	0.660643	0	0.0179631	0	0	0	dNNdNS	3	34.5	66	1000	0.158052	75.1366	0.0353263	33.3695	0.00210352	0.00105864	1.987	0.00104488	0.00115192	0.000932977	NaN	NaN	0.00147461	0.478585	741	1	258	0.258	0.741	0.516
tmp_pal2nal_OLG1.fasta	all	sas13	4	AGG	CCT	NA	332	---------:CATAGGGTT:GATAGGGTT	0.505891	FALSE	1.66667	0.333333	0.666667	0.333333	0	0	0	0	dNNdNS	4	35.5	67	1000	0.140089	74.6306	0.0353263	33.7088	0.00187709	0.00104798	1.79115	0.000829108	0.00114056	0.00089014	NaN	NaN	0.00152566	0.586826	685	1	314	0.314	0.685	0.628
tmp_pal2nal_OLG1.fasta	all	sas13	5	GTT	AAC	NA	332	---------:AGGGTTCAG:AGGGTTCGG	0.504525	FALSE	1.66667	1	0.333333	0	0	0	0	0	dNNdNS	5	36.5	68	1000	0.140089	74.6306	0.0353263	34.0422	0.00187709	0.00103772	1.80886	0.00083937	0.00116789	0.000877231	NA	NA	0.00148603	0.572181	721	1	278	0.278	0.721	0.556
tmp_pal2nal_OLG1.fasta	all	sas13	6	CGG	CCG	NA	332	---------:GTTCAGTCG:GTTCGGTCA:GTTCGGTCG	12:1:1:330	FALSE	1.00201	0.996988	0.667671	0.333333	0.0060241	0	0	0	dNNdNS	6	37.5	69	1000	0.140089	73.9659	0.0412611	34.7079	0.00189396	0.00118881	1.59316	0.000705151	0.00117236	0.000904714	NaN	NaN	0.00149102	0.636262	687	0	313	0.313	0.687	0.626
tmp_pal2nal_OLG1.fasta	all	sas13	7	TCG	CGA	NA	332	---------:CAGTCGAGG:CGGTCAAGG:CGGTCGAGG	12:1:1:330	FALSE	1	0.5	1	0.5	0	0	0	0	dNNdNS	7	38.5	70	1000	0.139999	74.6316	0.0412611	34.3735	0.00187587	0.00120037	1.56274	0.000675498	0.00115766	0.000879362	NaN	NaN	0.00151304	0.655273	672	0	328	0.328	0.672	0.656
tmp_pal2nal_OLG1.fasta	all	sas13	8	AGG	CCT	NA	332	---------:TCAAGGACG:TCGAGGACG	0.504525	FALSE	1.66667	0.333333	0.666667	0.333333	0	0	0	0	dNNdNS	8	39.5	71	1000	0.139999	75.4575	0.0412611	34.2143	0.00185534	0.00120596	1.53847	0.000649378	0.00108306	0.000896422	NaN	NaN	0.00143866	0.651718	682	0	318	0.318	0.682	0.636
tmp_pal2nal_OLG1.fasta	all	sas13	9	ACG	CGT	NA	0	---------:AGGACG---	0.730556	FALSE	1	1	1	0	0	0	0	0	dNNdNS	NA	NA	NA	NA	NA	NA	NA	NA	NA	NA	NA	NA	NA	NA	NA	NA	NA	NA	NA	NA	NA	NA	NA	NA
tmp_pal2nal_OLG1.fasta	all	sas13	10	---	NA	NA	0	---------:ACG------	0.730556	FALSE	NA	NA	NA	NA	NA	NA	NA	NA	dNNdNS	NA	NA	NA	NA	NA	NA	NA	NA	NA	NA	NA	NA	NA	NA	NA	NA	NA	NA	NA	NA	NA	NA	NA	NA
tmp_pal2nal_OLG1.fasta	all	sas13	11	---	NA	NA	0	---------	344	FALSE	NA	NA	NA	NA	NA	NA	NA	NA	dNNdNS	NA	NA	NA	NA	NA	NA	NA	NA	NA	NA	NA	NA	NA	NA	NA	NA	NA	NA	NA	NA	NA	NA	NA	NA
tmp_pal2nal_OLG1.fasta	all	sas13	12	---	NA	NA	0	---------	344	FALSE	NA	NA	NA	NA	NA	NA	NA	NA	dNNdNS	NA	NA	NA	NA	NA	NA	NA	NA	NA	NA	NA	NA	NA	NA	NA	NA	NA	NA	NA	NA	NA	NA	NA	NA
tmp_pal2nal_OLG1.fasta	all	sas13	13	---	NA	NA	0	---------	344	FALSE	NA	NA	NA	NA	NA	NA	NA	NA	dNNdNS	NA	NA	NA	NA	NA	NA	NA	NA	NA	NA	NA	NA	NA	NA	NA	NA	NA	NA	NA	NA	NA	NA	NA	NA
tmp_pal2nal_OLG1.fasta	all	sas13	14	---	NA	NA	0	---------	344	FALSE	NA	NA	NA	NA	NA	NA	NA	NA	dNNdNS	NA	NA	NA	NA	NA	NA	NA	NA	NA	NA	NA	NA	NA	NA	NA	NA	NA	NA	NA	NA	NA	NA	NA	NA
tmp_pal2nal_OLG1.fasta	all	sas13	15	---	NA	NA	0	---------	344	FALSE	NA	NA	NA	NA	NA	NA	NA	NA	dNNdNS	NA	NA	NA	NA	NA	NA	NA	NA	NA	NA	NA	NA	NA	NA	NA	NA	NA	NA	NA	NA	NA	NA	NA	NA
tmp_pal2nal_OLG1.fasta	all	sas13	16	---	NA	NA	0	---------	344	FALSE	NA	NA	NA	NA	NA	NA	NA	NA	dNNdNS	NA	NA	NA	NA	NA	NA	NA	NA	NA	NA	NA	NA	NA	NA	NA	NA	NA	NA	NA	NA	NA	NA	NA	NA
tmp_pal2nal_OLG1.fasta	all	sas13	17	---	NA	NA	0	---------	344	FALSE	NA	NA	NA	NA	NA	NA	NA	NA	dNNdNS	NA	NA	NA	NA	NA	NA	NA	NA	NA	NA	NA	NA	NA	NA	NA	NA	NA	NA	NA	NA	NA	NA	NA	NA
tmp_pal2nal_OLG1.fasta	all	sas13	18	---	NA	NA	0	---------:------ATC	0.730556	FALSE	NA	NA	NA	NA	NA	NA	NA	NA	dNNdNS	NA	NA	NA	NA	NA	NA	NA	NA	NA	NA	NA	NA	NA	NA	NA	NA	NA	NA	NA	NA	NA	NA	NA	NA
tmp_pal2nal_OLG1.fasta	all	sas13	19	ATC	GAT	NA	0	---------:---ATCGTC:---ATCGTT	0.729873	FALSE	2	0.666667	0.333333	0	0	0	0	0	dNNdNS	NA	NA	NA	NA	NA	NA	NA	NA	NA	NA	NA	NA	NA	NA	NA	NA	NA	NA	NA	NA	NA	NA	NA	NA
tmp_pal2nal_OLG1.fasta	all	sas13	20	GTC	GAC	NA	332	---------:ATCGTCTCT:ATCGTTTCT	0.729873	FALSE	1.66667	1	0.333333	0	0	0.0060241	0	0	dNNdNS	20	46	72	1000	0.139999	75.9575	0.0412611	34.0476	0.00184313	0.00121186	1.5209	0.000631262	0.00113136	0.000901858	NaN	NaN	0.00149973	0.673815	652	0	348	0.348	0.652	0.696
tmp_pal2nal_OLG1.fasta	all	sas13	21	TCT	AGA	NA	332	---------:GTCTCTGCC:GTCTCTGTC:GTTTCTGCC	12:329:2:1	FALSE	1.66667	0.5	0.333333	0.5	0	0	0	0	dNNdNS	21	47	73	1000	0.139999	75.2908	0.0412611	34.7143	0.00185945	0.00118859	1.56441	0.000670855	0.00111776	0.000880085	NaN	NaN	0.00148075	0.650511	687	0	313	0.313	0.687	0.626
tmp_pal2nal_OLG1.fasta	all	sas13	22	GCC	GGC	NA	332	---------:TCTGCCCAG:TCTGTCCAG	0.72919	FALSE	1.00402	1	0.995984	0	0.0120118	0	0	0	dNNdNS	22	48	74	1000	0.139999	75.2908	0.0412611	34.3809	0.00185945	0.00120011	1.54939	0.000659331	0.00114097	0.000931543	NaN	NaN	0.00152771	0.666046	657	0	343	0.343	0.657	0.686
tmp_pal2nal_OLG1.fasta	all	sas13	23	CAG	CTG	NA	332	---------:GCCCAGTCC:GTCCAGTCC	0.72919	FALSE	1.66667	0	1	0.333333	0	0	0	0	dNNdNS	23	49	75	1000	0.127987	75.9535	0.0412611	34.385	0.00168508	0.00119997	1.40426	0.000485102	0.00111686	0.000902008	NA	NA	0.00147896	0.74291	635	1	364	0.364	0.635	0.728
tmp_pal2nal_OLG1.fasta	all	sas13	24	TCC	GGA	NA	332	---------:CAGTCCATC	0.730556	FALSE	1	1	1	0	0	0	0	0	dNNdNS	24	50	76	1000	0.127987	76.9535	0.0412611	33.7183	0.00166318	0.0012237	1.35914	0.000439479	0.00103507	0.000926432	NaN	NaN	0.00151922	0.772368	619	0	381	0.381	0.619	0.762
tmp_pal2nal_OLG1.fasta	all	sas13	25	ATC	GAT	NA	332	---------:TCCATCACC	0.730556	FALSE	2	0.666667	0.333333	0	0	0	0	0	dNNdNS	25	51	77	1000	0.127987	76.9535	0.0412611	33.7183	0.00166318	0.0012237	1.35914	0.000439479	0.00114598	0.00092467	NaN	NaN	0.00145003	0.761827	607	0	393	0.393	0.607	0.786
tmp_pal2nal_OLG1.fasta	all	sas13	26	ACC	GGT	NA	332	---------:------TTG:ATCACCTTG	0.46287	FALSE	1	1	1	0	0	0	0	0	dNNdNS	26	52	78	1000	0.127987	75.9535	0.0412611	34.385	0.00168508	0.00119997	1.40426	0.000485102	0.00113198	0.000873244	NaN	NaN	0.00149684	0.745875	632	0	368	0.368	0.632	0.736
tmp_pal2nal_OLG1.fasta	all	sas13	27	TTG	CAA	NA	332	---------:---TTGCCC:ACCTTGCCC	0.46287	FALSE	2.66667	0	0	0.333333	0	0	0	0	dNNdNS	27	53	79	1000	0.127987	75.9535	0.0412611	34.385	0.00168508	0.00119997	1.40426	0.000485102	0.00110345	0.000999647	NaN	NaN	0.0014237	0.733305	608	0	392	0.392	0.608	0.784
tmp_pal2nal_OLG1.fasta	all	sas13	28	CCC	GGG	NA	333	---------:TTGCCCAAG	0.689583	FALSE	1	1	1	0	0	0	0	0	dNNdNS	28	54	80	1000	0.127987	75.9535	0.0412611	34.385	0.00168508	0.00119997	1.40426	0.000485102	0.00107593	0.000969938	NaN	NaN	0.00146333	0.740263	624	0	376	0.376	0.624	0.752
tmp_pal2nal_OLG1.fasta	all	sas13	29	AAG	CTT	NA	0	---------:CCCAAG---	0.689583	FALSE	1.66667	0.333333	1	0	0	0	0	0	dNNdNS	NA	NA	NA	NA	NA	NA	NA	NA	NA	NA	NA	NA	NA	NA	NA	NA	NA	NA	NA	NA	NA	NA	NA	NA
tmp_pal2nal_OLG1.fasta	all	sas13	30	---	NA	NA	0	---------:AAG---GGC	0.689583	FALSE	NA	NA	NA	NA	NA	NA	NA	NA	dNNdNS	NA	NA	NA	NA	NA	NA	NA	NA	NA	NA	NA	NA	NA	NA	NA	NA	NA	NA	NA	NA	NA	NA	NA	NA
tmp_pal2nal_OLG1.fasta	all	sas13	31	GGC	GCC	NA	0	---------:---GGCAGC:---GGCGGC	0.46287	FALSE	1	1	1	0	0	0	0	0	dNNdNS	NA	NA	NA	NA	NA	NA	NA	NA	NA	NA	NA	NA	NA	NA	NA	NA	NA	NA	NA	NA	NA	NA	NA	NA
tmp_pal2nal_OLG1.fasta	all	sas13	32	GGC	GCC	NA	333	---------:GGCAGCGAC:GGCGGCGAC	0.46287	FALSE	1.002	0.997998	1	0	0	0	0.00600601	0	dNNdNS	32	56.5	81	1000	0.127987	75.9535	0.0412611	34.385	0.00168508	0.00119997	1.40426	0.000485102	0.00112793	0.000882168	NaN	NaN	0.00143948	0.736119	612	0	388	0.388	0.612	0.776
tmp_pal2nal_OLG1.fasta	all	sas13	33	GAC	GTC	NA	333	---------:AGCGACGTG:GGCGACGCG:GGCGACGTA:GGCGACGTC:GGCGACGTG	11:1:1:7:1:323	FALSE	1.66667	0.333333	1	0	0	0	0	0	dNNdNS	33	57.5	82	1000	0.133922	75.9535	0.0352551	34.385	0.00176321	0.0010253	1.7197	0.000737909	0.00113277	0.000888964	NaN	NaN	0.0014405	0.608469	695	0	305	0.305	0.695	0.61
tmp_pal2nal_OLG1.fasta	all	sas13	34	GTG	CAC	NA	333	---------:GACGCGCAC:GACGTACAC:GACGTCCAC:GACGTGCAC:GACGTGCAG	11:1:7:1:310:14	TRUE	1.65065	1	0.349349	0	0.00600601	0.0471616	0	0	dNNdNS	34	58.5	83	1000	0.133922	75.2868	0.0352551	34.385	0.00177883	0.0010253	1.73493	0.000753522	0.00110698	0.000848725	NaN	NaN	0.00148265	0.611294	702	0	298	0.298	0.702	0.596
tmp_pal2nal_OLG1.fasta	all	sas13	35	CAC	GTG	NA	333	---------:GCGCACCTG:GTACACCTG:GTCCACCTG:GTGCACCTA:GTGCACCTG:GTGCACTTG:GTGCAGCTG	11:1:7:1:1:306:3:14	FALSE	1.66667	0.319319	1	0.014014	0.0807916	0	0	0	dNNdNS	35	59.5	84	1000	0.127916	75.3028	0.0352551	35.0356	0.00169869	0.00100626	1.68812	0.000692427	0.00108417	0.000870774	NaN	NaN	0.0014376	0.630052	679	0	321	0.321	0.679	0.642
tmp_pal2nal_OLG1.fasta	all	sas13	36	CTG	CAG	NA	333	---------:------GTG:CACCTAGTG:CACCTGGTG:CACTTGGTG:CAGCTGGTG	10:1:1:315:3:14	FALSE	1.6757	0.990964	0	0.333333	0	0	0	0.0178552	dNNdNS	36	60.5	85	1000	0.0471245	74.6361	0.0352551	35.0356	0.00063139	0.00100626	0.62746	-0.000374874	0.000405742	0.000851398	NA	NA	0.000962187	0.696828	399	1	600	0.6	0.399	0.798
tmp_pal2nal_OLG1.fasta	all	sas13	37	GTG	CAC	NA	333	---------:---GTGCCG:CTAGTGCCG:CTGGTGCCG:TTGGTGCCG	10:1:1:329:3	FALSE	1.66667	1	0.333333	0	0	0	0	0	dNNdNS	37	61.5	86	1000	0.0471245	74.9604	0.0352551	35.7023	0.000628658	0.000987474	0.636633	-0.000358815	0.000414539	0.00083157	NA	NA	0.00100042	0.719845	389	2	609	0.609	0.389	0.778
tmp_pal2nal_OLG1.fasta	all	sas13	38	CCG	CGG	NA	334	---------:GTGCCGCCT	0.648611	FALSE	1	0.666667	1	0.333333	0	0	0	0	dNNdNS	38	62.5	87	1000	0.0471245	74.2938	0.0352551	36.3689	0.000634299	0.000969372	0.65434	-0.000335073	0.000416843	0.000840424	NA	NA	0.000930129	0.718665	374	4	622	0.622	0.374	0.748
tmp_pal2nal_OLG1.fasta	all	sas13	39	CCT	AGG	NA	334	---------:------CCG:CCGCCTCCA:CCGCCTCCG	7:3:1:333	FALSE	1.66667	0.666667	0.333333	0.333333	0	0	0	0	dNNdNS	39	63.5	88	1000	0.0471245	74.2938	0.0352551	36.3689	0.000634299	0.000969372	0.65434	-0.000335073	0.000401826	0.000804371	NA	NA	0.00103396	0.745887	416	3	581	0.581	0.416	0.832
tmp_pal2nal_OLG1.fasta	all	sas13	40	CCG	CGG	NA	334	---------:---CCGCCC:CCTCCACCC:CCTCCGCCC	7:3:1:333	FALSE	1.00297	0.667656	0.997033	0.332344	0	0.00593472	0	0	dNNdNS	40	64.5	89	1000	0.0471245	73.6271	0.0352551	37.0356	0.000640043	0.000951923	0.672368	-0.00031188	0.000421308	0.000832117	NaN	NaN	0.000954079	0.74375	414	5	581	0.581	0.414	0.828
tmp_pal2nal_OLG1.fasta	all	sas13	41	CCC	GGG	NA	337	---------:CCACCCAAG:CCGCCCAAA:CCGCCCAAG	7:1:3:333	FALSE	1	1	1	0	0	0	0	0	dNNdNS	41	65.5	90	1000	0.0471245	74.2908	0.0352551	36.0386	0.000634325	0.000978259	0.648422	-0.000343934	0.000422151	0.000834842	NA	NA	0.000949953	0.717312	358	2	640	0.64	0.358	0.716
tmp_pal2nal_OLG1.fasta	all	sas13	42	AAG	CTT	NA	337	---------:CCCAAACCT:CCCAAGCCT	0.297616	FALSE	1.67112	0.333333	0.995549	0	0	0.0176982	0	0	dNNdNS	42	66.5	91	1000	0.0471245	74.2923	0.0352551	36.0371	0.000634312	0.000978299	0.648383	-0.000343987	0.000417724	0.000833611	NaN	NaN	0.000939832	0.714358	402	2	596	0.596	0.402	0.804
tmp_pal2nal_OLG1.fasta	all	sas13	43	CCT	AGG	NA	337	---------:AAACCTTGC:AAGCCTTGC	0.297616	FALSE	1.66667	0.666667	0.333333	0.333333	0	0	0	0	dNNdNS	43	67.5	92	1000	0.0471245	73.6212	0.0352551	36.0415	0.000640094	0.000978178	0.654374	-0.000338084	0.000418629	0.000832458	NA	NA	0.000952191	0.722546	375	1	624	0.624	0.375	0.75
tmp_pal2nal_OLG1.fasta	all	sas13	44	TGC	GCA	NA	337	---------:CCTTGCGTG	0.525694	FALSE	1.5	0.5	1	0	0	0	0	0	dNNdNS	44	72	100	1000	0.0471245	72.9545	0.0352551	36.7082	0.000645944	0.000960413	0.672568	-0.00031447	0.000420091	0.00085428	NaN	NaN	0.000917911	0.731905	409	1	590	0.59	0.409	0.818
tmp_pal2nal_OLG1.fasta	all	sas13	45	GTG	CAC	NA	337	---------:TGCGTGACC	0.525694	FALSE	1.66667	1	0.333333	0	0	0	0	0	dNNdNS	45	73	101	1000	0.0471245	73.1212	0.0352551	36.7082	0.000644471	0.000960413	0.671035	-0.000315942	0.000412966	0.000873117	NA	NA	0.00090659	0.727468	401	4	595	0.595	0.401	0.802
tmp_pal2nal_OLG1.fasta	all	sas13	46	ACC	GGT	NA	337	---------:GTGACCATC:GTGACCGTC	0.52228	FALSE	1	1	1	0	0	0	0	0	dNNdNS	46	74	102	1000	0.0471245	73.1212	0.0352551	36.3749	0.000644471	0.000969214	0.664942	-0.000324743	0.000412196	0.000833066	NA	NA	0.000973947	0.73881	424	0	576	0.576	0.424	0.848
tmp_pal2nal_OLG1.fasta	all	sas13	47	ATC	GAT	NA	337	---------:ACCATCCTG:ACCATCGTG:ACCGTCGTG	7:5:327:5	FALSE	1.99505	0.671612	0.333333	0	0	0	0.0293203	0	dNNdNS	47	75	103	1000	0.0471245	73.1241	0.0352551	36.3719	0.000644445	0.000969293	0.664861	-0.000324848	0.000426864	0.000861747	NA	NA	0.000897069	0.717261	413	2	585	0.585	0.413	0.826
tmp_pal2nal_OLG1.fasta	all	sas13	48	GTG	CAC	NA	337	---------:ATCCTGGTG:ATCGTGGTG:GTCGTGGTG	7:5:327:5	FALSE	1.66667	1	0.328388	0.0049456	0.0293203	0	0	0	dNNdNS	48	76	104	1000	0.0471245	72.1291	0.00593472	37.0386	0.000653335	0.000160231	4.07747	0.000493105	0.000420143	0.000157013	NA	NA	0.000470005	0.29411	868	8	124	0.124	0.868	0.248
tmp_pal2nal_OLG1.fasta	all	sas13	49	GTG	CAC	NA	337	---------:CTGGTGCAT:GTGGTGCAT	0.298981	FALSE	1.66667	1	0.333333	0	0	0	0	0	dNNdNS	49	77	105	1000	0.0178042	72.1291	0.00593472	37.7102	0.000246837	0.000157377	1.56845	8.94603e-05	0.000140271	0.000158103	NA	NA	0.000210509	0.670857	678	13	309	0.309	0.678	0.618
tmp_pal2nal_OLG1.fasta	all	sas13	50	CAT	ATG	NA	337	---------:GTGCATGGC	0.525694	FALSE	2.66667	0.333333	0	0	0	0	0	0	dNNdNS	50	78	106	1000	0.0178042	72.1291	0.00593472	38.3769	0.000246837	0.000154643	1.59617	9.21942e-05	0.000148273	0.000157977	NA	NA	0.000209933	0.660545	670	16	314	0.314	0.67	0.628
tmp_pal2nal_OLG1.fasta	all	sas13	51	GGC	GCC	NA	337	---------:CATGGCGTA:CATGGCGTC	0.308542	FALSE	1	1	1	0	0	0	0	0	dNNdNS	51	79	107	1000	0.0178042	71.6291	0.00593472	38.8769	0.00024856	0.000152654	1.62826	9.59061e-05	0.000143901	0.000153177	NA	NA	0.000206442	0.642241	702	20	278	0.278	0.702	0.556
tmp_pal2nal_OLG1.fasta	all	sas13	52	GTC	GAC	NA	337	---------:GGCGTAAAC:GGCGTCAAC	0.308542	FALSE	1.62908	1	0.37092	0	0	0.106719	0	0	dNNdNS	52	80	108	1000	0.0237389	71.6311	0.00593472	38.8769	0.000331405	0.000152654	2.17095	0.00017875	0.000158352	0.000142407	NA	NA	0.000230129	0.437313	784	4	212	0.212	0.784	0.424
tmp_pal2nal_OLG1.fasta	all	sas13	53	AAC	GTT	NA	337	---------:GTAAACGAT:GTCAACGAC:GTCAACGAT	7:19:4:314	FALSE	1.66667	0.333333	1	0	0	0	0	0	dNNdNS	53	81	109	1000	0.0237389	71.6686	0.00593472	39.5059	0.000331231	0.000150223	2.20492	0.000181007	0.000169023	0.000144715	NA	NA	0.000223194	0.417373	798	3	199	0.199	0.798	0.398
tmp_pal2nal_OLG1.fasta	all	sas13	54	GAT	ATC	NA	337	---------:AACGACCTC:AACGATCTC	0.298299	FALSE	1.99604	0.333333	0.670623	0	0	0.0235269	0	0	dNNdNS	54	82	110	1000	0.0237389	71.2334	0.00593472	39.2745	0.000333255	0.000151109	2.2054	0.000182146	0.000169258	0.000141194	NA	NA	0.000229691	0.427775	810	1	189	0.189	0.81	0.378
tmp_pal2nal_OLG1.fasta	all	sas13	55	CTC	GAG	NA	337	---------:GACCTCGCG:GATCTCGCG	0.298299	FALSE	1.66667	1	0.333333	0	0	0	0	0	dNNdNS	55	83	111	1000	0.0237389	70.9041	0.00593472	39.6039	0.000334803	0.000149852	2.23422	0.000184951	0.000168773	0.000153823	NA	NA	0.00022646	0.414098	826	6	168	0.168	0.826	0.336
tmp_pal2nal_OLG1.fasta	all	sas13	56	GCG	CGC	NA	337	---------:CTCGCGGGT	0.525694	FALSE	1	1	1	0	0	0	0	0	dNNdNS	56	84	112	1000	0.0237389	70.9041	0.00593472	40.2705	0.000334803	0.000147371	2.27183	0.000187431	0.000165864	0.000146352	NA	NA	0.000223556	0.401801	818	7	175	0.175	0.818	0.35
tmp_pal2nal_OLG1.fasta	all	sas13	57	GGT	ACC	NA	337	---------:GCGGGTTGC	0.525694	FALSE	1	1	1	0	0	0	0	0	dNNdNS	57	85	113	1000	0.0237389	70.9041	0.00593472	40.2705	0.000334803	0.000147371	2.27183	0.000187431	0.000166892	0.000142471	NA	NA	0.00022364	0.401977	821	5	174	0.174	0.821	0.348
tmp_pal2nal_OLG1.fasta	all	sas13	58	TGC	GCA	NA	337	---------:GGTTGCTAC	0.525694	FALSE	1.5	0.5	1	0	0	0	0	0	dNNdNS	58	86	114	1000	0.0237389	71.5687	0.0118694	40.2705	0.000331693	0.000294743	1.12537	3.69508e-05	0.000164754	0.000208894	NA	NA	0.000271086	0.891579	566	2	432	0.432	0.566	0.864
tmp_pal2nal_OLG1.fasta	all	sas13	59	TAC	GTA	NA	337	---------:TGCTACGAA	0.525694	FALSE	1	1	1	0	0	0	0	0	dNNdNS	59	87	115	1000	0.451745	71.5396	0.069627	39.8096	0.00631462	0.001749	3.61042	0.00456562	0.00583334	0.0014728	NaN	NaN	0.00448382	0.308562	838	1	161	0.161	0.838	0.322
tmp_pal2nal_OLG1.fasta	all	sas13	60	GAA	TTC	NA	337	---------:TACGAACGG	0.525694	FALSE	2.16667	0.333333	0.5	0	0	0	0	0	dNNdNS	60	88	116	1000	0.45768	72.2043	0.069627	39.1449	0.00633868	0.0017787	3.56366	0.00455998	0.00601617	0.00143328	NaN	NaN	0.00432953	0.292236	878	0	122	0.122	0.878	0.244
tmp_pal2nal_OLG1.fasta	all	sas13	61	CGG	CCG	NA	337	---------:GAACGGATC:GAACGGATT	0.525012	FALSE	1	1	0.666667	0.333333	0	0	0	0	dNNdNS	61	89	117	1000	0.45768	71.0376	0.069627	39.6449	0.00644278	0.00175626	3.66846	0.00468652	0.00596292	0.00143646	NaN	NaN	0.00452055	0.299869	873	0	127	0.127	0.873	0.254
tmp_pal2nal_OLG1.fasta	all	sas13	62	ATC	GAT	NA	337	---------:CGGATCGAG:CGGATTGAG	0.525012	FALSE	2	0.666667	0.333333	0	0	0.00593472	0	0	dNNdNS	62	90	118	1000	0.45768	71.0376	0.069627	39.9782	0.00644278	0.00174162	3.6993	0.00470116	0.00590763	0.00152388	NaN	NaN	0.00459494	0.306252	881	0	119	0.119	0.881	0.238
tmp_pal2nal_OLG1.fasta	all	sas13	63	GAG	CTC	NA	337	---------:ATCGAGCGA:ATTGAGCGA	0.525012	FALSE	1.66667	0.333333	1	0	0	0	0	0	dNNdNS	63	91	119	1000	0.45768	70.0376	0.0873251	40.3145	0.00653477	0.0021661	3.01685	0.00436868	0.00572117	0.00155018	NaN	NaN	0.00455422	0.337428	762	0	238	0.238	0.762	0.476
tmp_pal2nal_OLG1.fasta	all	sas13	64	CGA	TCG	NA	337	---------:GAGCGAGAG:GAGCGAGGG	0.29625	FALSE	1	1	0.5	0.5	0	0	0	0	dNNdNS	64	92	120	1000	0.463615	69.3729	0.0873251	40.3145	0.00668293	0.0021661	3.08524	0.00451684	0.00617381	0.00145909	NaN	NaN	0.00458664	0.324731	764	0	236	0.236	0.764	0.472
tmp_pal2nal_OLG1.fasta	all	sas13	65	GGG	CCC	NA	337	---------:CGAGAGCTC:CGAGGGCTC	0.29625	FALSE	1.00198	0.998022	1	0	0.00593472	0	0	0	dNNdNS	65	93	121	1000	0.463615	70.0396	0.0873251	40.8145	0.00661932	0.00213956	3.09378	0.00447976	0.00631438	0.00150783	NaN	NaN	0.00468529	0.339004	776	0	224	0.224	0.776	0.448
tmp_pal2nal_OLG1.fasta	all	sas13	66	CTC	GAG	NA	337	---------:GAGCTCTGC:GGGCTCTGC:GGGCTCTGT	7:1:335:1	FALSE	1.66667	1	0.333333	0	0	0	0	0	dNNdNS	66	94	122	1000	0.45768	71.2043	0.0873251	40.1479	0.0064277	0.00217509	2.95515	0.00425262	0.00581331	0.00153348	NaN	NaN	0.00448438	0.342968	754	0	246	0.246	0.754	0.492
tmp_pal2nal_OLG1.fasta	all	sas13	67	TGC	GCA	NA	337	---------:CTCTGCCAG:CTCTGTCAG	0.525012	FALSE	1.5	0.5	1	0	0	0.00593472	0	0	dNNdNS	67	95	123	1000	0.45768	70.5376	0.122404	40.8145	0.00648845	0.00299902	2.16353	0.00348943	0.00615757	0.0016944	NaN	NaN	0.00485821	0.4726	680	0	320	0.32	0.68	0.64
tmp_pal2nal_OLG1.fasta	all	sas13	68	CAG	CTG	NA	337	---------:TGCCAGAGG:TGCCAGGGG:TGTCAGGGG	7:1:335:1	FALSE	1.66667	0	1	0.333333	0	0	0	0	dNNdNS	68	96	124	1000	0.45768	70.7043	0.122404	40.8145	0.00647316	0.00299902	2.15843	0.00347414	0.00603472	0.00172471	NaN	NaN	0.00473787	0.463394	695	0	305	0.305	0.695	0.61
tmp_pal2nal_OLG1.fasta	all	sas13	69	GGG	CCC	NA	337	---------:CAGAGGCTC:CAGGGGATC:CAGGGGCTC	7:1:1:335	FALSE	1.00198	0.998022	0.999011	0.00098912	0	0	0.00593472	0	dNNdNS	69	97	125	1000	0.469514	70.0376	0.122404	40.8145	0.00670374	0.00299902	2.23531	0.00370472	0.00616507	0.00165521	NaN	NaN	0.00481638	0.441779	714	0	286	0.286	0.714	0.572
tmp_pal2nal_OLG1.fasta	all	sas13	70	CTC	GAG	NA	337	---------:AGGCTCAAC:GGGATCAAC:GGGCTCAAC:GGGCTCAAT	7:1:1:174:161	FALSE	1.66766	0.999011	0.333333	0	0.00593472	0	0	0	dNNdNS	70	98	126	1000	0.469514	70.0356	0.116469	40.8155	0.00670393	0.00285354	2.34934	0.00385039	0.00571639	0.00173544	NA	NA	0.00467511	0.410171	722	0	278	0.278	0.722	0.556
tmp_pal2nal_OLG1.fasta	all	sas13	71	AAC	GTT	NA	337	---------:ATCAACGAA:CTCAACGAA:CTCAATGAA	7:1:175:161	FALSE	1.82591	0.333333	0.840752	0	0	0.500495	0	0	dNNdNS	71	99	127	1000	0.463579	69.368	0.116469	41.4822	0.0066829	0.00280768	2.38022	0.00387522	0.00657996	0.00169956	NaN	NaN	0.00470478	0.410123	705	0	295	0.295	0.705	0.59
tmp_pal2nal_OLG1.fasta	all	sas13	72	GAA	TTC	NA	337	---------:AACGAACGC:AATGAACGC	7:176:161	FALSE	2.16667	0.333333	0.5	0	0	0	0	0	dNNdNS	72	100	128	1000	0.463579	68.542	0.116469	41.6414	0.00676343	0.00279695	2.41815	0.00396648	0.00605878	0.00164833	NaN	NaN	0.00471505	0.400214	717	0	283	0.283	0.717	0.566
tmp_pal2nal_OLG1.fasta	all	sas13	73	CGC	GCG	NA	337	---------:GAACGCCTG	0.525694	FALSE	1	1	1	0	0	0	0	0	dNNdNS	73	101	129	1000	0.463579	67.3754	0.116469	42.1414	0.00688054	0.00276376	2.48956	0.00411678	0.00629436	0.00157895	NaN	NaN	0.00513981	0.423155	687	0	313	0.313	0.687	0.626
tmp_pal2nal_OLG1.fasta	all	sas13	74	CTG	CAG	NA	337	---------:CGCCTGGAC	0.525694	FALSE	1.66667	1	0	0.333333	0	0	0	0	dNNdNS	74	102	130	1000	0.463579	67.3754	0.116469	42.1414	0.00688054	0.00276376	2.48956	0.00411678	0.00657001	0.00169398	NaN	NaN	0.00509551	0.419135	704	0	296	0.296	0.704	0.592
tmp_pal2nal_OLG1.fasta	all	sas13	75	GAC	GTC	NA	337	---------:CTGGACATG	0.525694	FALSE	1.66667	0.333333	1	0	0	0	0	0	dNNdNS	75	103	131	1000	0.463579	66.7087	0.116469	43.1414	0.00694931	0.0026997	2.57411	0.00424961	0.00630641	0.0016573	NaN	NaN	0.00489095	0.384918	726	0	274	0.274	0.726	0.548
tmp_pal2nal_OLG1.fasta	all	sas13	76	ATG	CAT	NA	337	---------:GACATGCCG	0.525694	FALSE	2.66667	0	0.333333	0	0	0	0	0	dNNdNS	76	104	132	1000	0.463579	66.0435	0.122386	43.1414	0.0070193	0.00283685	2.47432	0.00418244	0.00641622	0.0016623	NaN	NaN	0.0054476	0.44263	688	0	312	0.312	0.688	0.624
tmp_pal2nal_OLG1.fasta	all	sas13	77	CCG	CGG	NA	337	---------:ATGCCGCCG	0.525694	FALSE	1	0.666667	1	0.333333	0	0	0	0	dNNdNS	77	105	133	1000	0.463579	65.0435	0.122386	43.8081	0.00712722	0.00279368	2.55119	0.00433353	0.00661828	0.0015893	NaN	NaN	0.00523404	0.407698	677	0	323	0.323	0.677	0.646
tmp_pal2nal_OLG1.fasta	all	sas13	78	CCG	CGG	NA	337	---------:CCGCCGACC	0.525694	FALSE	1	0.666667	1	0.333333	0	0	0	0	dNNdNS	78	106	134	1000	0.469496	65.045	0.122386	43.8066	0.00721802	0.00279378	2.58361	0.00442425	0.00671032	0.00157497	NaN	NaN	0.00537201	0.410182	714	0	286	0.286	0.714	0.572
tmp_pal2nal_OLG1.fasta	all	sas13	79	ACC	GGT	NA	337	---------:CCGACCTTG	0.525694	FALSE	1	1	1	0	0	0	0	0	dNNdNS	79	107	135	1000	0.469496	65.7531	0.340671	43.14	0.00714029	0.00789688	0.904191	-0.000756589	0.00672683	0.00565014	NaN	NaN	0.00730133	0.917468	386	0	614	0.614	0.386	0.772
tmp_pal2nal_OLG1.fasta	all	sas13	80	TTG	CAA	NA	337	---------:ACCTTGCCC	0.525694	FALSE	2.66667	0	0	0.333333	0	0	0	0	dNNdNS	80	108	136	1000	0.475414	65.7546	0.340671	43.1385	0.00723012	0.00789715	0.915535	-0.000667032	0.00648772	0.00544059	NaN	NaN	0.00727372	0.926933	404	0	596	0.596	0.404	0.808
tmp_pal2nal_OLG1.fasta	all	sas13	81	CCC	GGG	NA	337	---------:TTGCCCGAC:TTGCCCGGC	0.29625	FALSE	1	1	1	0	0	0	0	0	dNNdNS	81	109	137	1000	0.475414	64.7526	0.340671	43.4738	0.007342	0.00783624	0.936928	-0.000494244	0.00661748	0.00535512	NaN	NaN	0.00776651	0.949259	438	0	562	0.562	0.438	0.876
tmp_pal2nal_OLG1.fasta	all	sas13	82	GGC	GCC	NA	337	---------:CCCGACGGG:CCCGGCGGG	0.29625	FALSE	1.00198	0.998022	1	0	0.00593472	0	0	0	dNNdNS	82	110	138	1000	0.475414	65.9193	0.340671	42.8071	0.00721206	0.00795828	0.906233	-0.000746226	0.0062899	0.00530618	NaN	NaN	0.00722943	0.917788	426	0	574	0.574	0.426	0.852
tmp_pal2nal_OLG1.fasta	all	sas13	83	GGG	CCC	NA	337	---------:GACGGGCAG:GGCGGGCAG	0.29625	FALSE	1	1	1	0	0	0	0	0	dNNdNS	83	111	139	1000	0.469479	65.9173	0.340671	42.8071	0.00712224	0.00795828	0.894947	-0.000836042	0.00656368	0.0056491	NaN	NaN	0.00724713	0.908158	394	0	606	0.606	0.394	0.788
tmp_pal2nal_OLG1.fasta	all	sas13	84	CAG	CTG	NA	337	---------:GGGCAGGCC	0.525694	FALSE	1.66667	0	1	0.333333	0	0	0	0	dNNdNS	84	112	140	1000	0.469479	66.9173	0.340671	42.8071	0.00701581	0.00795828	0.881573	-0.000942476	0.00615308	0.00531444	NaN	NaN	0.00718935	0.895702	402	0	598	0.598	0.402	0.804
tmp_pal2nal_OLG1.fasta	all	sas13	85	GCC	GGC	NA	337	---------:CAGGCCAAT	0.525694	FALSE	1	1	1	0	0	0	0	0	dNNdNS	85	113	141	1000	0.469479	66.2506	0.340671	42.8071	0.00708641	0.00795828	0.890444	-0.000871877	0.00657965	0.00554585	NaN	NaN	0.0071659	0.90316	395	0	605	0.605	0.395	0.79
tmp_pal2nal_OLG1.fasta	all	sas13	86	AAT	ATT	NA	337	---------:GCCAATCCC	0.525694	FALSE	2	0.333333	0.666667	0	0	0	0	0	dNNdNS	86	114	142	1000	0.469479	67.4173	0.340671	42.1405	0.00696378	0.00808418	0.861407	-0.00112041	0.00648123	0.00561573	NaN	NaN	0.00731628	0.878288	397	0	603	0.603	0.397	0.794
tmp_pal2nal_OLG1.fasta	all	sas13	87	CCC	GGG	NA	337	---------:AATCCCGGC	0.525694	FALSE	1	1	1	0	0	0	0	0	dNNdNS	87	115	143	1000	0.469479	66.4173	0.340671	42.4738	0.00706862	0.00802074	0.881293	-0.000952116	0.00674306	0.00536261	NaN	NaN	0.00732499	0.896581	414	0	586	0.586	0.414	0.828
tmp_pal2nal_OLG1.fasta	all	sas13	88	GGC	GCC	NA	337	---------:CCCGGCTAC	0.525694	FALSE	1	1	1	0	0	0	0	0	dNNdNS	88	116	144	1000	0.469479	67.0839	0.340671	42.4738	0.00699838	0.00802074	0.872535	-0.00102236	0.00639707	0.00537916	NaN	NaN	0.0073191	0.88891	410	0	590	0.59	0.41	0.82
tmp_pal2nal_OLG1.fasta	all	sas13	89	TAC	GTA	NA	337	---------:GGCTACCTG	0.525694	FALSE	1	1	1	0	0	0	0	0	dNNdNS	89	117	145	1000	0.469479	68.2506	0.340671	41.9738	0.00687875	0.00811629	0.847524	-0.00123754	0.0061648	0.00551211	NaN	NaN	0.00750219	0.868978	384	0	616	0.616	0.384	0.768
tmp_pal2nal_OLG1.fasta	all	sas13	90	CTG	CAG	NA	337	---------:TACCTGACA:TACCTGACG	0.29625	FALSE	1.66667	1	0	0.333333	0	0	0	0	dNNdNS	90	118	146	1000	0.469479	68.9173	0.340671	41.9738	0.00681221	0.00811629	0.839326	-0.00130408	0.00594374	0.00570276	NaN	NaN	0.00687728	0.849606	396	0	604	0.604	0.396	0.792
tmp_pal2nal_OLG1.fasta	all	sas13	91	ACG	CGT	NA	337	---------:CTGACACCG:CTGACGCCG	0.29625	FALSE	1.00148	1	0.998516	0	0	0.00593472	0	0	dNNdNS	91	119	147	1000	0.469479	69.9173	0.340671	41.9738	0.00671478	0.00811629	0.827321	-0.00140151	0.00624879	0.00547236	NaN	NaN	0.00710801	0.843692	411	0	589	0.589	0.411	0.822
tmp_pal2nal_OLG1.fasta	all	sas13	92	CCG	CGG	NA	337	---------:ACACCGGCG:ACGCCGGCG	0.29625	FALSE	1	0.666667	1	0.333333	0	0	0	0	dNNdNS	92	120	148	1000	0.469479	69.9158	0.340671	41.9753	0.00671492	0.008116	0.827368	-0.00140108	0.00631484	0.00576295	NaN	NaN	0.00762027	0.854121	397	0	603	0.603	0.397	0.794
tmp_pal2nal_OLG1.fasta	all	sas13	93	GCG	CGC	NA	0	---------:CCGGCG---	0.525694	FALSE	1	1	1	0	0	0	0	0	dNNdNS	NA	NA	NA	NA	NA	NA	NA	NA	NA	NA	NA	NA	NA	NA	NA	NA	NA	NA	NA	NA	NA	NA	NA	NA
tmp_pal2nal_OLG1.fasta	all	sas13	94	---	NA	NA	0	---------:GCG------	0.525694	FALSE	NA	NA	NA	NA	NA	NA	NA	NA	dNNdNS	NA	NA	NA	NA	NA	NA	NA	NA	NA	NA	NA	NA	NA	NA	NA	NA	NA	NA	NA	NA	NA	NA	NA	NA
tmp_pal2nal_OLG1.fasta	all	sas13	95	---	NA	NA	0	---------	344	FALSE	NA	NA	NA	NA	NA	NA	NA	NA	dNNdNS	NA	NA	NA	NA	NA	NA	NA	NA	NA	NA	NA	NA	NA	NA	NA	NA	NA	NA	NA	NA	NA	NA	NA	NA
tmp_pal2nal_OLG1.fasta	all	sas13	96	---	NA	NA	0	---------	344	FALSE	NA	NA	NA	NA	NA	NA	NA	NA	dNNdNS	NA	NA	NA	NA	NA	NA	NA	NA	NA	NA	NA	NA	NA	NA	NA	NA	NA	NA	NA	NA	NA	NA	NA	NA
tmp_pal2nal_OLG1.fasta	all	sas13	97	---	NA	NA	0	---------	344	FALSE	NA	NA	NA	NA	NA	NA	NA	NA	dNNdNS	NA	NA	NA	NA	NA	NA	NA	NA	NA	NA	NA	NA	NA	NA	NA	NA	NA	NA	NA	NA	NA	NA	NA	NA
tmp_pal2nal_OLG1.fasta	all	sas13	98	---	NA	NA	0	---------:------GGC	0.525694	FALSE	NA	NA	NA	NA	NA	NA	NA	NA	dNNdNS	NA	NA	NA	NA	NA	NA	NA	NA	NA	NA	NA	NA	NA	NA	NA	NA	NA	NA	NA	NA	NA	NA	NA	NA
tmp_pal2nal_OLG1.fasta	all	sas13	99	GGC	GCC	NA	0	---------:---GGCTAC	0.525694	FALSE	1	1	1	0	0	0	0	0	dNNdNS	NA	NA	NA	NA	NA	NA	NA	NA	NA	NA	NA	NA	NA	NA	NA	NA	NA	NA	NA	NA	NA	NA	NA	NA
tmp_pal2nal_OLG1.fasta	all	sas13	100	TAC	GTA	NA	337	---------:GGCTACAGC	0.525694	FALSE	1	1	1	0	0	0	0	0	dNNdNS	100	124.5	149	1000	0.469479	70.9158	0.340671	41.3086	0.00662023	0.00824698	0.802746	-0.00162675	0.00599421	0.00554572	NaN	NaN	0.00688412	0.813196	355	0	645	0.645	0.355	0.71
tmp_pal2nal_OLG1.fasta	all	sas13	101	AGC	GCT	NA	337	---------:TACAGCCTA:TACAGCCTG	0.29625	FALSE	1.66667	0.333333	1	0	0	0	0	0	dNNdNS	101	125.5	150	1000	0.469479	71.5825	0.340671	41.3086	0.00655857	0.00824698	0.79527	-0.00168841	0.00594383	0.00581333	NaN	NaN	0.00677102	0.803084	354	0	646	0.646	0.354	0.708
tmp_pal2nal_OLG1.fasta	all	sas13	102	CTG	CAG	NA	337	---------:AGCCTACCG:AGCCTGCCA:AGCCTGCCG	7:1:1:335	FALSE	1.66667	1	0	0.333333	0	0	0	0	dNNdNS	102	126.5	151	1000	0.469479	71.5825	0.340671	41.3086	0.00655857	0.00824698	0.79527	-0.00168841	0.00606128	0.00549585	NaN	NaN	0.00722963	0.815342	356	0	644	0.644	0.356	0.712
tmp_pal2nal_OLG1.fasta	all	sas13	103	CCG	CGG	NA	337	---------:CTACCGGCG:CTGCCAGCG:CTGCCGGCG	7:1:1:335	FALSE	1.00297	0.667656	0.997033	0.332344	0	0.00593472	0	0	dNNdNS	103	131.5	160	1000	0.469479	70.9158	0.340671	42.3086	0.00662023	0.00805206	0.822179	-0.00143183	0.00595182	0.00583592	NaN	NaN	0.00707838	0.839697	364	0	636	0.636	0.364	0.728
tmp_pal2nal_OLG1.fasta	all	sas13	104	GCG	CGC	NA	337	---------:CCAGCGGAC:CCGGCGGAC	0.29625	FALSE	1	1	1	0	0	0	0	0	dNNdNS	104	132.5	161	1000	0.469479	71.5775	0.346588	42.3116	0.00655903	0.00819134	0.800727	-0.00163231	0.00611113	0.00545896	NaN	NaN	0.00713044	0.81893	355	0	645	0.645	0.355	0.71
tmp_pal2nal_OLG1.fasta	all	sas13	105	GAC	GTC	NA	337	---------:GCGGACGAC	0.525694	FALSE	1.66667	0.333333	1	0	0	0	0	0	dNNdNS	105	133.5	162	1000	0.469479	71.5775	0.346588	42.3116	0.00655903	0.00819134	0.800727	-0.00163231	0.00588255	0.00555427	1.11107	0.471105	0.00710248	0.818229	350	0	650	0.65	0.35	0.7
tmp_pal2nal_OLG1.fasta	all	sas13	106	GAC	GTC	NA	337	---------:GACGACGAA	0.525694	FALSE	1.66667	0.333333	1	0	0	0	0	0	dNNdNS	106	134.5	163	1000	0.469479	72.0775	0.346588	41.8116	0.00651353	0.00828929	0.785776	-0.00177577	0.005708	0.00535827	NaN	NaN	0.00697481	0.799034	353	0	647	0.647	0.353	0.706
tmp_pal2nal_OLG1.fasta	all	sas13	107	GAA	TTC	NA	337	---------:GACGAAGAC:GACGAAGGC	0.29625	FALSE	2.16667	0.333333	0.5	0	0	0	0	0	dNNdNS	107	135.5	164	1000	0.469479	72.4109	0.346588	41.8116	0.00648354	0.00828929	0.782159	-0.00180575	0.00557736	0.00535115	NaN	NaN	0.00692649	0.794322	354	0	646	0.646	0.354	0.708
tmp_pal2nal_OLG1.fasta	all	sas13	108	GGC	GCC	NA	337	---------:GAAGACAAG:GAAGGCAAG	0.29625	FALSE	1.00198	0.998022	1	0	0.00593472	0	0	0	dNNdNS	108	136.5	165	1000	0.469479	71.9109	0.346588	41.3116	0.00652862	0.00838962	0.778179	-0.001861	0.00582066	0.00546989	1.05901	0.46245	0.00716696	0.795123	348	0	652	0.652	0.348	0.696
tmp_pal2nal_OLG1.fasta	all	sas13	109	AAG	CTT	NA	337	---------:GACAAGGCG:GGCAAGGCA:GGCAAGGCG	7:1:156:180	FALSE	1.66667	0.333333	1	0	0	0	0	0	dNNdNS	109	137.5	166	1000	0.463544	72.5755	0.346588	41.3116	0.00638706	0.00838962	0.761305	-0.00200256	0.00565823	0.00568425	NaN	NaN	0.0074849	0.789048	336	0	664	0.664	0.336	0.672
tmp_pal2nal_OLG1.fasta	all	sas13	110	GCG	CGC	NA	337	---------:AAGGCAGAG:AAGGCGGAG	7:156:181	FALSE	1.23145	1	0.768546	0	0	0.498728	0	0	dNNdNS	110	138.5	167	1000	0.469461	71.9108	0.346588	41.3116	0.00652838	0.00838962	0.77815	-0.00186124	0.00589237	0.00541904	NaN	NaN	0.00700539	0.79048	340	0	660	0.66	0.34	0.68
tmp_pal2nal_OLG1.fasta	all	sas13	111	GAG	CTC	NA	337	---------:GCAGAGAAC:GCGGAGAAC	7:156:181	FALSE	1.66667	0.333333	1	0	0	0	0	0	dNNdNS	111	139.5	168	1000	0.469461	72.3461	0.346588	41.543	0.00648911	0.00834288	0.777802	-0.00185377	0.00557179	0.00574828	1.02618	0.448476	0.00717641	0.796164	371	0	629	0.629	0.371	0.742
tmp_pal2nal_OLG1.fasta	all	sas13	112	AAC	GTT	NA	337	---------:GAGAACCCC	0.525694	FALSE	1.66667	0.333333	1	0	0	0	0	0	dNNdNS	112	140.5	169	1000	0.469461	71.6794	0.346588	41.543	0.00654946	0.00834288	0.785036	-0.00179342	0.00591408	0.00560142	NaN	NaN	0.00720789	0.803505	367	0	633	0.633	0.367	0.734
tmp_pal2nal_OLG1.fasta	all	sas13	113	CCC	GGG	NA	337	---------:AACCCCGAC:AACCCCTAC	0.525012	FALSE	1	1	1	0	0	0	0	0	dNNdNS	113	141.5	170	1000	0.469461	71.6794	0.346588	41.543	0.00654946	0.00834288	0.785036	-0.00179342	0.00596057	0.00557799	1.07646	0.465834	0.00734494	0.807099	371	0	629	0.629	0.371	0.742
tmp_pal2nal_OLG1.fasta	all	sas13	114	GAC	GTC	NA	337	---------:CCCGACATC:CCCGACGCC:CCCGACGTC:CCCTACGTC	7:10:104:222:1	FALSE	1.66469	0.335312	1	0	0	0	0.00593472	0	dNNdNS	114	142.5	171	1000	0.469461	71.6794	0.346588	41.2097	0.00654946	0.00841036	0.778737	-0.0018609	0.00595183	0.00564539	NaN	NaN	0.0072372	0.797078	370	0	630	0.63	0.37	0.74
tmp_pal2nal_OLG1.fasta	all	sas13	115	GTC	GAC	NA	337	---------:GACATCGCC:GACATCGTC:GACGCCGTC:GACGTCGTC:TACGTCGTC	7:1:9:104:222:1	TRUE	1.47082	0.990109	0.53907	0	0.428006	0	0.0577575	0	dNNdNS	115	143.5	172	1000	0.469461	71.6814	0.340654	40.2097	0.00654928	0.00847193	0.773056	-0.00192265	0.00599137	0.00542462	1.10872	0.485645	0.00739082	0.794755	351	0	649	0.649	0.351	0.702
tmp_pal2nal_OLG1.fasta	all	sas13	116	GTC	GAC	NA	337	---------:ATCGCCTAC:ATCGTCTAC:GCCGTCTAC:GTCGTCTAC	7:1:9:104:223	FALSE	1.66469	1	0.335312	0	0.00593472	0	0	0	dNNdNS	116	144.5	173	1000	0.041455	71.8772	0.282896	40.6706	0.000576748	0.00695579	0.0829163	-0.00637904	0.000248067	0.00546344	NaN	NaN	0.00551305	0.24724	44	0	956	0.956	0.044	0.088
tmp_pal2nal_OLG1.fasta	all	sas13	117	TAC	GTA	NA	337	---------:GCCTACTAC:GTCTACTAC	0.29625	FALSE	1	1	1	0	0	0	0	0	dNNdNS	117	145.5	174	1000	0.0355203	71.8792	0.282896	41.3353	0.000494167	0.00684393	0.0722051	-0.00634977	0.000231042	0.00564259	NaN	NaN	0.00545979	0.244827	47	0	953	0.953	0.047	0.094
tmp_pal2nal_OLG1.fasta	all	sas13	118	TAC	GTA	NA	337	---------:TACTACCGG:TACTACGGG	0.523646	FALSE	1	1	1	0	0	0	0	0	dNNdNS	118	146.5	175	1000	0.0355203	71.8792	0.282896	41.3353	0.000494167	0.00684393	0.0722051	-0.00634977	0.000238813	0.00570305	NaN	NaN	0.0056852	0.26404	57	0	943	0.943	0.057	0.114
tmp_pal2nal_OLG1.fasta	all	sas13	119	CGG	CCG	NA	337	---------:TACCGGCAC:TACCGGCGC:TACGGGCGC	7:1:333:3	FALSE	1	1	0.669634	0.330366	0	0	0.0176982	0	dNNdNS	119	147.5	176	1000	0.0473195	71.8792	0.282896	41.3353	0.00065832	0.00684393	0.0961903	-0.00618561	0.000282673	0.0055457	NaN	NaN	0.00580131	0.286313	76	0	924	0.924	0.076	0.152
tmp_pal2nal_OLG1.fasta	all	sas13	120	CGC	GCG	NA	337	---------:CGGCACAAG:CGGCGCAAG:GGGCGCAAG	7:1:333:3	FALSE	1.00198	0.998022	1	0	0.00593472	0	0	0	dNNdNS	120	148.5	177	1000	0.0473195	71.8792	0.265198	41.6657	0.00065832	0.0063649	0.10343	-0.00570658	0.000277534	0.00540924	NaN	NaN	0.00558918	0.307252	149	0	851	0.851	0.149	0.298
tmp_pal2nal_OLG1.fasta	all	sas13	121	AAG	CTT	NA	337	---------:CACAAGTTC:CGCAAGTTC	0.29625	FALSE	1.66667	0.333333	1	0	0	0	0	0	dNNdNS	121	149.5	178	1000	0.0413848	72.5439	0.265198	41.6657	0.000570479	0.0063649	0.0896289	-0.00579442	0.000265747	0.00552294	NaN	NaN	0.00549396	0.291567	116	0	884	0.884	0.116	0.232
tmp_pal2nal_OLG1.fasta	all	sas13	122	TTC	GAA	NA	337	---------:AAGTTCACC:AAGTTCGCC	0.299664	FALSE	2.16667	0.5	0.333333	0	0	0	0	0	dNNdNS	122	150.5	179	1000	0.0413848	73.0439	0.265198	41.1657	0.000566574	0.00644221	0.0879472	-0.00587564	0.000269014	0.00544966	NaN	NaN	0.00550887	0.286163	107	0	893	0.893	0.107	0.214
tmp_pal2nal_OLG1.fasta	all	sas13	123	GCC	GGC	NA	337	---------:TTCACCAGT:TTCGCCAGT	0.299664	FALSE	1	1	1	0	0	0	0.0350784	0	dNNdNS	123	151.5	180	1000	0.0413848	71.8772	0.265198	41.8323	0.000575771	0.00633954	0.0908221	-0.00576377	0.000275356	0.00517709	NaN	NaN	0.00546955	0.291978	95	0	905	0.905	0.095	0.19
tmp_pal2nal_OLG1.fasta	all	sas13	124	AGT	ACT	NA	337	---------:ACCAGTGGC:GCCAGTGCC:GCCAGTGGC	7:6:2:329	FALSE	1.66667	0.333333	1	0	0	0	0	0	dNNdNS	124	152.5	181	1000	0.0413848	71.8772	0.23012	41.8323	0.000575771	0.005501	0.104667	-0.00492523	0.000257438	0.00533184	NaN	NaN	0.00523514	0.346807	284	0	716	0.716	0.284	0.568
tmp_pal2nal_OLG1.fasta	all	sas13	125	GGC	GCC	NA	337	---------:AGTGCCGCC:AGTGGCGCC	0.296933	FALSE	1	1	1	0	0.0118341	0	0	0	dNNdNS	125	153.5	182	1000	0.053184	71.8831	0.23012	41.8264	0.000739867	0.00550177	0.134478	-0.00476191	0.000306158	0.00537061	NaN	NaN	0.00525683	0.365014	338	0	662	0.662	0.338	0.676
tmp_pal2nal_OLG1.fasta	all	sas13	126	GCC	GGC	NA	337	---------:------GGC:GCCGCCGGC:GGCGCCGGC	6:1:2:335	FALSE	1	1	1	0	0	0	0	0	dNNdNS	126	154.5	183	1000	0.0413499	73.0498	0.23012	41.1598	0.000566051	0.00559089	0.101245	-0.00502484	0.000258304	0.00525739	NaN	NaN	0.00527328	0.340648	266	0	734	0.734	0.266	0.532
tmp_pal2nal_OLG1.fasta	all	sas13	127	GGC	GCC	NA	337	---------:---GGCGGG:GCCGGCGGG	0.254595	FALSE	1	1	1	0	0	0	0	0	dNNdNS	127	155.5	184	1000	0.0413499	73.7165	0.23012	40.4931	0.000560931	0.00568293	0.0987046	-0.005122	0.000265199	0.00544329	NaN	NaN	0.00544017	0.346441	265	1	734	0.734	0.265	0.53
tmp_pal2nal_OLG1.fasta	all	sas13	128	GGG	CCC	NA	338	---------:GGCGGGGCC	0.484722	FALSE	1	1	1	0	0	0	0	0	dNNdNS	128	156.5	185	1000	0.0413499	74.7165	0.23012	40.1598	0.000553424	0.0057301	0.0965819	-0.00517668	0.000254312	0.00561288	NaN	NaN	0.00547036	0.343989	299	0	701	0.701	0.299	0.598
tmp_pal2nal_OLG1.fasta	all	sas13	129	GCC	GGC	NA	338	---------:GGGGCCGCC	0.484722	FALSE	1	1	1	0	0	0	0	0	dNNdNS	129	157.5	186	1000	0.0413499	74.7165	0.23012	40.1598	0.000553424	0.0057301	0.0965819	-0.00517668	0.000259821	0.0056163	NA	NA	0.00581261	0.373147	284	0	716	0.716	0.284	0.568
tmp_pal2nal_OLG1.fasta	all	sas13	130	GCC	GGC	NA	338	---------:GCCGCCGTA	0.484722	FALSE	1	1	1	0	0	0	0	0	dNNdNS	130	158.5	187	1000	0.0413499	74.7165	0.23012	40.1598	0.000553424	0.0057301	0.0965819	-0.00517668	0.000257544	0.00568699	NaN	NaN	0.00557005	0.352693	281	1	718	0.718	0.281	0.562
tmp_pal2nal_OLG1.fasta	all	sas13	131	GTA	TAC	NA	338	---------:GCCGTACGC:GCCGTATGC	0.484039	FALSE	1	1	1	0	0	0	0	0	dNNdNS	131	159.5	188	1000	0.047267	74.7184	0.23012	40.1598	0.000632602	0.0057301	0.1104	-0.0050975	0.000266469	0.00548779	NaN	NaN	0.0055992	0.362613	297	0	703	0.703	0.297	0.594
tmp_pal2nal_OLG1.fasta	all	sas13	132	CGC	GCG	NA	338	---------:GTACGCAGC:GTATGCAGC	0.484039	FALSE	1.00148	0.998521	1	0	0	0	0.00591716	0	dNNdNS	132	160.5	189	1000	0.047267	75.3851	0.23012	40.1598	0.000627008	0.0057301	0.109423	-0.0051031	0.000270786	0.00572852	NaN	NaN	0.00561763	0.363663	296	0	704	0.704	0.296	0.592
tmp_pal2nal_OLG1.fasta	all	sas13	133	AGC	GCT	NA	338	---------:CGCAGCGCA:CGCAGCGTA:TGCAGCGTA	6:1:336:1	FALSE	1.66667	0.333333	1	0	0	0	0	0	dNNdNS	133	161.5	190	1000	0.047267	76.0503	0.224202	39.1598	0.000621523	0.00572533	0.108557	-0.0051038	0.000259431	0.00537458	NaN	NaN	0.00567581	0.368536	340	0	660	0.66	0.34	0.68
tmp_pal2nal_OLG1.fasta	all	sas13	134	GTA	TAC	NA	338	---------:AGCGCAGTC:AGCGTAATC:AGCGTAGTC	6:1:42:295	FALSE	1.00148	1	0.998521	0	0.00591716	0	0	0	dNNdNS	134	162.5	191	1000	0.0531667	75.3856	0.224202	39.1568	0.000705264	0.00572576	0.123174	-0.00502049	0.000278233	0.00543081	NaN	NaN	0.00573388	0.381256	359	0	641	0.641	0.359	0.718
tmp_pal2nal_OLG1.fasta	all	sas13	135	GTC	GAC	NA	338	---------:GCAGTCGTA:GTAATCGTA:GTAGTCGCA:GTAGTCGTA	6:1:42:1:294	FALSE	1.70809	0.95858	0.333333	0	0	0	0.218285	0	dNNdNS	135	163.5	192	1000	0.0472496	76.0508	0.224202	39.1583	0.00062129	0.00572554	0.108512	-0.00510425	0.000268863	0.00549023	NaN	NaN	0.0058366	0.381833	353	0	647	0.647	0.353	0.706
tmp_pal2nal_OLG1.fasta	all	sas13	136	GTA	TAC	NA	338	---------:ATCGTACCT:GTCGCACCT:GTCGTACCC:GTCGTACCT	6:42:1:1:294	FALSE	1.00148	1	0.998521	0	0.00591716	0	0	0	dNNdNS	136	164.5	193	1000	0.0472496	77.0094	0.00591716	39.1583	0.000613556	0.000151109	4.06036	0.000462448	0.000255653	0.00015214	NaN	NaN	0.000318958	0.147095	946	0	54	0.054	0.946	0.108
tmp_pal2nal_OLG1.fasta	all	sas13	137	CCT	AGG	NA	338	---------:GCACCTTTC:GTACCCTTC:GTACCTTTC	6:1:1:336	FALSE	1.66469	0.667653	0.335306	0.332347	0	0.00591716	0	0	dNNdNS	137	165.5	194	1000	0.0413324	78.0079	0.00591716	39.1598	0.000529849	0.000151103	3.50654	0.000378746	0.000250712	0.000143205	NA	NA	0.000300599	0.20768	907	1	92	0.092	0.907	0.184
tmp_pal2nal_OLG1.fasta	all	sas13	138	TTC	GAA	NA	338	---------:CCCTTCTAC:CCTTTCTAC	0.254595	FALSE	2.16667	0.5	0.333333	0	0	0	0	0	dNNdNS	138	168	198	1000	0.0413324	77.3432	0.00591716	39.8245	0.000534403	0.000148581	3.59671	0.000385822	0.000241793	0.000146296	NA	NA	0.000300166	0.198666	920	1	79	0.079	0.92	0.158
tmp_pal2nal_OLG1.fasta	all	sas13	139	TAC	GTA	NA	338	---------:TTCTACTGG	0.484722	FALSE	1	1	1	0	0	0	0	0	dNNdNS	139	169	199	1000	0.0413324	77.3432	0.00591716	39.8245	0.000534403	0.000148581	3.59671	0.000385822	0.000245289	0.000147318	NA	NA	0.000293026	0.187945	922	3	75	0.075	0.922	0.15
tmp_pal2nal_OLG1.fasta	all	sas13	140	TGG	CCA	NA	338	---------:TACTGGGGC	0.484722	FALSE	2	0	1	0	0	0	0	0	dNNdNS	140	170	200	1000	0.0413324	78.0099	0.00591716	39.8245	0.000529836	0.000148581	3.56597	0.000381255	0.000231077	0.000147116	NA	NA	0.000284095	0.179596	936	3	61	0.061	0.936	0.122
tmp_pal2nal_OLG1.fasta	all	sas13	141	GGC	GCC	NA	338	---------:TGGGGCTTC	0.484722	FALSE	1	1	1	0	0	0	0	0	dNNdNS	141	171	201	1000	0.0413324	77.0099	0.00591716	39.8245	0.000536716	0.000148581	3.61228	0.000388135	0.000237487	0.000146731	NA	NA	0.000285672	0.174249	922	0	78	0.078	0.922	0.156
tmp_pal2nal_OLG1.fasta	all	sas13	142	TTC	GAA	NA	338	---------:GGCTTCCGC	0.484722	FALSE	2.16667	0.5	0.333333	0	0	0	0	0	dNNdNS	142	172	202	1000	0.0413324	77.6765	0.00591716	39.8245	0.00053211	0.000148581	3.58128	0.000383529	0.000260133	0.000145868	NA	NA	0.00030253	0.204892	906	3	91	0.091	0.906	0.182
tmp_pal2nal_OLG1.fasta	all	sas13	143	CGC	GCG	NA	338	---------:TTCCGCGAG	0.484722	FALSE	1	1	1	0	0	0	0	0	dNNdNS	143	173	203	1000	0.0413324	77.1765	0.00591716	39.4911	0.000535557	0.000149835	3.57431	0.000385722	0.000254702	0.000155421	NA	NA	0.000306564	0.208316	902	0	98	0.098	0.902	0.196
tmp_pal2nal_OLG1.fasta	all	sas13	144	GAG	CTC	NA	338	---------:CGCGAGGAA	0.484722	FALSE	1.66667	0.333333	1	0	0	0	0	0	dNNdNS	144	174	204	1000	0.0413324	78.3432	0.00591716	38.8245	0.000527582	0.000152408	3.46164	0.000375174	0.000253626	0.000162883	NA	NA	0.000310939	0.227593	916	1	83	0.083	0.916	0.166
tmp_pal2nal_OLG1.fasta	all	sas13	145	GAA	TTC	NA	338	---------:GAGGAAGAG	0.484722	FALSE	2.16667	0.333333	0.5	0	0	0	0	0	dNNdNS	145	175	205	1000	0.0413324	77.6765	0.00591716	38.8245	0.00053211	0.000152408	3.49135	0.000379702	0.000251961	0.000155653	NA	NA	0.000304458	0.212346	905	1	94	0.094	0.905	0.188
tmp_pal2nal_OLG1.fasta	all	sas13	146	GAG	CTC	NA	338	---------:GAAGAGCAA	0.484722	FALSE	1.66667	0.333333	1	0	0	0	0	0	dNNdNS	146	176	206	1000	0.0413324	77.6765	0.00591716	38.6578	0.00053211	0.000153065	3.47636	0.000379045	0.000252254	0.000152179	NA	NA	0.000306859	0.216741	898	2	100	0.1	0.898	0.2
tmp_pal2nal_OLG1.fasta	all	sas13	147	CAA	TTG	NA	338	---------:GAGCAATAC	0.484722	FALSE	2.66667	0	0	0.333333	0	0	0	0	dNNdNS	147	177	207	1000	0.0413324	78.0099	0.00591716	37.9911	0.000529836	0.000155751	3.40181	0.000374085	0.000243779	0.000158678	NA	NA	0.000299367	0.211451	899	1	100	0.1	0.899	0.2
tmp_pal2nal_OLG1.fasta	all	sas13	148	TAC	GTA	NA	338	---------:CAATACATC	0.484722	FALSE	1	1	1	0	0	0	0	0	dNNdNS	148	178	208	1000	0.0413324	76.3432	0.00591716	38.9911	0.000541403	0.000151757	3.56758	0.000389646	0.000251917	0.000151952	NA	NA	0.00030761	0.205266	905	1	94	0.094	0.905	0.188
tmp_pal2nal_OLG1.fasta	all	sas13	149	ATC	GAT	NA	338	---------:TACATCAAC	0.484722	FALSE	2	0.666667	0.333333	0	0	0	0	0	dNNdNS	149	179	209	1000	0.0413324	77.0099	0.00591716	37.9911	0.000536716	0.000155751	3.44599	0.000380965	0.00024868	0.000156881	NA	NA	0.000294479	0.195773	914	2	84	0.084	0.914	0.168
tmp_pal2nal_OLG1.fasta	all	sas13	150	AAC	GTT	NA	338	---------:ATCAACAAG	0.484722	FALSE	1.66667	0.333333	1	0	0	0	0	0	dNNdNS	150	180	210	1000	0.0413324	76.6765	0.00591716	38.6578	0.000539049	0.000153065	3.5217	0.000385984	0.000248544	0.000151338	NA	NA	0.000301815	0.20094	908	1	91	0.091	0.908	0.182
tmp_pal2nal_OLG1.fasta	all	sas13	151	AAG	CTT	NA	338	---------:AACAAGACC	0.484722	FALSE	1.66667	0.333333	1	0	0	0	0	0	dNNdNS	151	181	211	1000	0.0413324	77.0099	0.00591716	38.6578	0.000536716	0.000153065	3.50646	0.000383651	0.000253919	0.0001447	NA	NA	0.000286667	0.180793	920	0	80	0.08	0.92	0.16
tmp_pal2nal_OLG1.fasta	all	sas13	152	ACC	GGT	NA	0	---------:AAGACC---	0.484722	FALSE	1	1	1	0	0	0	0	0	dNNdNS	NA	NA	NA	NA	NA	NA	NA	NA	NA	NA	NA	NA	NA	NA	NA	NA	NA	NA	NA	NA	NA	NA	NA	NA
tmp_pal2nal_OLG1.fasta	all	sas13	153	---	NA	NA	0	---------:ACC------	0.484722	FALSE	NA	NA	NA	NA	NA	NA	NA	NA	dNNdNS	NA	NA	NA	NA	NA	NA	NA	NA	NA	NA	NA	NA	NA	NA	NA	NA	NA	NA	NA	NA	NA	NA	NA	NA
tmp_pal2nal_OLG1.fasta	all	sas13	154	---	NA	NA	0	---------	344	FALSE	NA	NA	NA	NA	NA	NA	NA	NA	dNNdNS	NA	NA	NA	NA	NA	NA	NA	NA	NA	NA	NA	NA	NA	NA	NA	NA	NA	NA	NA	NA	NA	NA	NA	NA
tmp_pal2nal_OLG1.fasta	all	sas13	155	---	NA	NA	0	---------	344	FALSE	NA	NA	NA	NA	NA	NA	NA	NA	dNNdNS	NA	NA	NA	NA	NA	NA	NA	NA	NA	NA	NA	NA	NA	NA	NA	NA	NA	NA	NA	NA	NA	NA	NA	NA
tmp_pal2nal_OLG1.fasta	all	sas13	156	---	NA	NA	0	---------	344	FALSE	NA	NA	NA	NA	NA	NA	NA	NA	dNNdNS	NA	NA	NA	NA	NA	NA	NA	NA	NA	NA	NA	NA	NA	NA	NA	NA	NA	NA	NA	NA	NA	NA	NA	NA
tmp_pal2nal_OLG1.fasta	all	sas13	157	---	NA	NA	0	---------	344	FALSE	NA	NA	NA	NA	NA	NA	NA	NA	dNNdNS	NA	NA	NA	NA	NA	NA	NA	NA	NA	NA	NA	NA	NA	NA	NA	NA	NA	NA	NA	NA	NA	NA	NA	NA
tmp_pal2nal_OLG1.fasta	all	sas13	158	---	NA	NA	0	---------:------GCA:------GCG	0.254595	FALSE	NA	NA	NA	NA	NA	NA	NA	NA	dNNdNS	NA	NA	NA	NA	NA	NA	NA	NA	NA	NA	NA	NA	NA	NA	NA	NA	NA	NA	NA	NA	NA	NA	NA	NA
tmp_pal2nal_OLG1.fasta	all	sas13	159	GCG	CGC	NA	0	---------:---GCAGCC:---GCGGCC	0.254595	FALSE	1.00148	1	0.998521	0	0	0.00591716	0	0	dNNdNS	NA	NA	NA	NA	NA	NA	NA	NA	NA	NA	NA	NA	NA	NA	NA	NA	NA	NA	NA	NA	NA	NA	NA	NA
tmp_pal2nal_OLG1.fasta	all	sas13	160	GCC	GGC	NA	338	---------:GCAGCCCAC:GCGGCCCAC:GCGGCCTAC	6:1:336:1	FALSE	1	1	1	0	0	0	0	0	dNNdNS	160	186	212	1000	0.0413324	77.5099	0.00591716	37.9911	0.000533254	0.000155751	3.42376	0.000377503	0.000248806	0.000150627	NA	NA	0.000309615	0.222743	895	3	102	0.102	0.895	0.204
tmp_pal2nal_OLG1.fasta	all	sas13	161	CAC	GTG	NA	338	---------:GCCCACGGA:GCCCACGGC:GCCTACGGC	6:8:329:1	FALSE	1.66469	0.335306	1	0	0	0	0.00591716	0	dNNdNS	161	187	213	1000	0.0413324	77.5099	0.00591716	37.9911	0.000533254	0.000155751	3.42376	0.000377503	0.000243914	0.000152834	NA	NA	0.000300023	0.208303	903	1	96	0.096	0.903	0.192
tmp_pal2nal_OLG1.fasta	all	sas13	162	GGC	GCC	NA	338	---------:CACGGAGAA:CACGGCGAA:TACGGCGAA	6:8:329:1	FALSE	1	1	1	0	0	0.046354	0	0	dNNdNS	162	188	214	1000	0.0413324	76.8452	0	37.9911	0.000537866	0	Inf	0.000537866	0.000248229	0	NA	NA	0.000249942	0.0314	999	1	0	0	0.999	0.001
tmp_pal2nal_OLG1.fasta	all	sas13	163	GAA	TTC	NA	338	---------:GGAGAATGG:GGCGAATGG	0.259375	FALSE	2.16667	0.333333	0.5	0	0	0	0	0	dNNdNS	163	189	215	1000	0.0413324	76.8452	0	37.9911	0.000537866	0	Inf	0.000537866	0.000253141	0	NA	NA	0.000252071	0.0328602	995	5	0	0	0.995	0.001
tmp_pal2nal_OLG1.fasta	all	sas13	164	TGG	CCA	NA	338	---------:GAATGGCTG	0.484722	FALSE	2	0	1	0	0	0	0	0	dNNdNS	164	190	216	1000	0.0413324	77.3452	0	37.8245	0.000534389	0	Inf	0.000534389	0.000240935	0	NA	NA	0.000245672	0.0296143	998	2	0	0	0.998	0.001
tmp_pal2nal_OLG1.fasta	all	sas13	165	CTG	CAG	NA	338	---------:TGGCTGGAC	0.484722	FALSE	1.66667	1	0	0.333333	0	0	0	0	dNNdNS	165	191	217	1000	0.0413324	76.3452	0	37.8245	0.000541389	0	Inf	0.000541389	0.000248947	0	NA	NA	0.000242932	0.0258433	991	9	0	0	0.991	0.001
tmp_pal2nal_OLG1.fasta	all	sas13	166	GAC	GTC	NA	338	---------:CTGGACCAC:CTGGACCGC	0.254595	FALSE	1.66667	0.333333	1	0	0	0	0	0	dNNdNS	166	192	218	1000	0.0413324	77.3452	0	37.8245	0.000534389	0	Inf	0.000534389	0.000254794	0	NA	NA	0.000237352	0.0243563	997	3	0	0	0.997	0.001
tmp_pal2nal_OLG1.fasta	all	sas13	167	CGC	GCG	NA	338	---------:GACCACAAC:GACCGCAAC	0.254595	FALSE	1.00197	0.998028	1	0	0.00591716	0	0	0	dNNdNS	167	193	219	1000	0.0413324	76.6785	0	37.8245	0.000539035	0	Inf	0.000539035	0.000262547	0	NA	NA	0.000242143	0.0260073	994	6	0	0	0.994	0.001
tmp_pal2nal_OLG1.fasta	all	sas13	168	AAC	GTT	NA	338	---------:CACAACGGC:CGCAACGGC	0.254595	FALSE	1.66667	0.333333	1	0	0	0	0	0	dNNdNS	168	194	220	1000	0.0354153	77.343	0	36.8245	0.000457899	0	Inf	0.000457899	0.000236739	0	NA	NA	0.000241525	0.0579776	986	14	0	0	0.986	0.001
tmp_pal2nal_OLG1.fasta	all	sas13	169	GGC	GCC	NA	338	---------:AACGGCAAC	0.484722	FALSE	1	1	1	0	0	0	0	0	dNNdNS	169	195	221	1000	0.0354153	77.843	0	36.1578	0.000454958	0	Inf	0.000454958	0.000241733	0	NA	NA	0.000237025	0.0549273	990	10	0	0	0.99	0.001
tmp_pal2nal_OLG1.fasta	all	sas13	170	AAC	GTT	NA	338	---------:GGCAACCGG	0.484722	FALSE	1.66667	0.333333	1	0	0	0	0	0	dNNdNS	170	196	222	1000	0.0354153	77.843	0	36.1578	0.000454958	0	Inf	0.000454958	0.000236794	0	NA	NA	0.000233649	0.051513	988	12	0	0	0.988	0.001
tmp_pal2nal_OLG1.fasta	all	sas13	171	CGG	CCG	NA	338	---------:AACCGGCTG	0.484722	FALSE	1	1	0.666667	0.333333	0	0	0	0	dNNdNS	171	197	223	1000	0.0354153	77.1778	0	36.1563	0.000458879	0	Inf	0.000458879	0.000234584	0	NA	NA	0.000237357	0.0532008	985	15	0	0	0.985	0.001
tmp_pal2nal_OLG1.fasta	all	sas13	172	CTG	CAG	NA	338	---------:CGGCTGGAC	0.484722	FALSE	1.66667	1	0	0.333333	0	0	0	0	dNNdNS	172	198	224	1000	0.0354153	77.6778	0	35.9897	0.000455925	0	Inf	0.000455925	0.000237037	0	NA	NA	0.000242937	0.0605564	986	14	0	0	0.986	0.001
tmp_pal2nal_OLG1.fasta	all	sas13	173	GAC	GTC	NA	338	---------:CTGGACAAG	0.484722	FALSE	1.66667	0.333333	1	0	0	0	0	0	dNNdNS	173	199	225	1000	0.0354153	77.0112	0	36.9897	0.000459872	0	Inf	0.000459872	0.000247588	0	NA	NA	0.000244977	0.0604904	984	16	0	0	0.984	0.001
tmp_pal2nal_OLG1.fasta	all	sas13	174	AAG	CTT	NA	338	---------:GACAAGTCC	0.484722	FALSE	1.66667	0.333333	1	0	0	0	0	0	dNNdNS	174	200	226	1000	0.041315	76.3465	0	36.9897	0.000541151	0	Inf	0.000541151	0.000261489	0	NA	NA	0.000251106	0.0311565	992	8	0	0	0.992	0.001
tmp_pal2nal_OLG1.fasta	all	sas13	175	TCC	GGA	NA	338	---------:AAGTCCGCC:AAGTCCGGC	0.255278	FALSE	1	1	1	0	0	0	0	0	dNNdNS	175	201	227	1000	0.041315	76.3465	0	36.9897	0.000541151	0	Inf	0.000541151	0.0002589	0	NA	NA	0.000268631	0.0439597	994	6	0	0	0.994	0.001
tmp_pal2nal_OLG1.fasta	all	sas13	176	GGC	GCC	NA	338	---------:TCCGCCACC:TCCGGCACC	0.255278	FALSE	1	1	1	0	0.0117992	0	0	0	dNNdNS	176	202	228	1000	0.0472147	76.3479	0	36.9897	0.000618415	0	Inf	0.000618415	0.000260368	0	NA	NA	0.000262344	0.0184099	999	1	0	0	0.999	0.001
tmp_pal2nal_OLG1.fasta	all	sas13	177	ACC	GGT	NA	338	---------:GCCACCAAG:GGCACCAAG	0.255278	FALSE	1	1	1	0	0	0	0	0	dNNdNS	177	203	229	1000	0.0354155	78.0146	0	36.323	0.00045396	0	Inf	0.00045396	0.000222261	0	NA	NA	0.000215391	0.0350652	995	5	0	0	0.995	0.001
tmp_pal2nal_OLG1.fasta	all	sas13	178	AAG	CTT	NA	338	---------:ACCAAGGAA	0.484722	FALSE	1.66667	0.333333	1	0	0	0	0	0	dNNdNS	178	204	230	1000	0.0354155	78.6813	0	35.6563	0.000450113	0	Inf	0.000450113	0.000210699	0	NA	NA	0.000207349	0.0299459	991	9	0	0	0.991	0.001
tmp_pal2nal_OLG1.fasta	all	sas13	179	GAA	TTC	NA	338	---------:AAGGAAGGC	0.484722	FALSE	2.16667	0.333333	0.5	0	0	0	0	0	dNNdNS	179	205	231	1000	0.0354155	78.6813	0	34.9897	0.000450113	0	Inf	0.000450113	0.000204294	0	NA	NA	0.000208049	0.0305029	999	1	0	0	0.999	0.001
tmp_pal2nal_OLG1.fasta	all	sas13	180	GGC	GCC	NA	338	---------:GAAGGCGGA:GAAGGCGGG	0.254595	FALSE	1	1	1	0	0	0	0	0	dNNdNS	180	206	232	1000	0.0354155	77.5176	0	35.4867	0.00045687	0	Inf	0.00045687	0.000206246	0	NA	NA	0.000209568	0.0292535	995	5	0	0	0.995	0.001
tmp_pal2nal_OLG1.fasta	all	sas13	181	GGG	CCC	NA	338	---------:GGCGGACAG:GGCGGGCAG:GGCGGGCAT	6:1:335:2	FALSE	1	1	1	0	0	0.00591716	0	0	dNNdNS	181	207	233	1000	0.0354155	77.5176	0	35.4867	0.00045687	0	Inf	0.00045687	0.00020959	0	NA	NA	0.00021602	0.0344349	996	4	0	0	0.996	0.001
tmp_pal2nal_OLG1.fasta	all	sas13	182	CAG	CTG	NA	338	---------:GGACAGTTC:GGGCAGTTC:GGGCATTTC	6:1:335:2	FALSE	1.67258	0.00197239	0.994083	0.331361	0.0117992	0	0	0	dNNdNS	182	208	234	1000	0.0354155	79.1842	0	34.82	0.000447254	0	Inf	0.000447254	0.000209903	0	NA	NA	0.00021362	0.0362878	993	7	0	0	0.993	0.001
tmp_pal2nal_OLG1.fasta	all	sas13	183	TTC	GAA	NA	338	---------:CAGTTCGTC:CATTTCGTC	0.483356	FALSE	2.16667	0.5	0.333333	0	0	0	0	0	dNNdNS	183	209	235	1000	0.0236163	78.5131	0.00589971	34.8259	0.000300794	0.000169405	1.77559	0.000131389	0.000149249	0.000172439	NA	NA	0.000231811	0.570855	734	5	261	0.261	0.734	0.522
tmp_pal2nal_OLG1.fasta	all	sas13	184	GTC	GAC	NA	338	---------:TTCGTCAAT	0.484722	FALSE	1.66667	1	0.333333	0	0	0	0	0	dNNdNS	184	210	236	1000	0.0236163	78.0131	0.00589971	34.4926	0.000302722	0.000171043	1.76986	0.000131679	0.000148948	0.000160997	NA	NA	0.000241063	0.584898	721	4	275	0.275	0.721	0.55
tmp_pal2nal_OLG1.fasta	all	sas13	185	AAT	ATT	NA	338	---------:GTCAATGCC	0.484722	FALSE	2	0.333333	0.666667	0	0	0	0	0	dNNdNS	185	211	237	1000	0.0236163	77.3464	0.00589971	35.1593	0.000305331	0.000167799	1.81962	0.000137532	0.000161005	0.000154436	NA	NA	0.000235233	0.558776	740	9	251	0.251	0.74	0.502
tmp_pal2nal_OLG1.fasta	all	sas13	186	GCC	GGC	NA	338	---------:AATGCCACC	0.484722	FALSE	1	1	1	0	0	0	0	0	dNNdNS	186	212	238	1000	0.0294986	78.0092	0.00589971	34.8279	0.000378143	0.000169396	2.2323	0.000208747	0.000161566	0.000167812	NA	NA	0.000235602	0.375609	832	2	166	0.166	0.832	0.332
tmp_pal2nal_OLG1.fasta	all	sas13	187	ACC	GGT	NA	338	---------:GCCACCACC:GCCACCAGC	0.484039	FALSE	1	1	1	0	0	0	0	0	dNNdNS	187	213	239	1000	0.0294986	79.6759	0.00589971	33.8279	0.000370233	0.000174403	2.12285	0.000195829	0.000159911	0.000162715	NA	NA	0.000238107	0.410824	809	0	191	0.191	0.809	0.382
tmp_pal2nal_OLG1.fasta	all	sas13	188	ACC	GGT	NA	338	---------:ACCACCAAC:ACCAGCAAC	0.484039	FALSE	1.00197	0.998028	1	0	0.00591716	0	0	0	dNNdNS	188	214	240	1000	0.0294986	80.6759	0.00589971	33.1612	0.000365644	0.00017791	2.05522	0.000187734	0.000157853	0.000171064	NA	NA	0.00024919	0.451223	787	0	213	0.213	0.787	0.426
tmp_pal2nal_OLG1.fasta	all	sas13	189	AAC	GTT	NA	338	---------:ACCAACCTG:AGCAACCTG	0.484039	FALSE	1.66667	0.333333	1	0	0	0	0	0	dNNdNS	189	215	241	1000	0.0411244	81.3435	0.00589971	33.1583	0.000505565	0.000177925	2.84144	0.000327639	0.000252427	0.0001727	NA	NA	0.000313222	0.295547	867	2	131	0.131	0.867	0.262
tmp_pal2nal_OLG1.fasta	all	sas13	190	CTG	CAG	NA	338	---------:------CCG:AACCTGCCG:AACCTGCTG	5:1:337:1	FALSE	1.66667	1	0	0.333333	0	0	0	0	dNNdNS	190	216	242	1000	0.0411244	81.6768	0.00589971	32.4916	0.000503502	0.000181576	2.77295	0.000321925	0.00024857	0.000170923	NA	NA	0.000300462	0.283974	878	2	120	0.12	0.878	0.24
tmp_pal2nal_OLG1.fasta	all	sas13	191	CCG	CGG	NA	338	---------:---CCGGAC:CTGCCGGAC:CTGCTGGAC	5:1:337:1	FALSE	1.00197	0.66765	0.99705	0.333333	0.00589971	0	0	0	dNNdNS	191	217	243	1000	0.0411244	82.0102	0.00589971	32.825	0.000501455	0.000179732	2.79001	0.000321723	0.00024984	0.000179854	NA	NA	0.000310606	0.3003	847	3	150	0.15	0.847	0.3
tmp_pal2nal_OLG1.fasta	all	sas13	192	GAC	GTC	NA	339	---------:CCGGACATG:CTGGACATG	0.443067	FALSE	1.66667	0.333333	1	0	0	0	0	0	dNNdNS	192	218	244	1000	0.0352247	82.0082	0.00589971	32.8279	0.000429527	0.000179716	2.39003	0.000249811	0.000235711	0.000175108	NA	NA	0.000311949	0.423244	793	6	201	0.201	0.793	0.402
tmp_pal2nal_OLG1.fasta	all	sas13	193	ATG	CAT	NA	339	---------:GACATGTGG	0.44375	FALSE	2.66667	0	0.333333	0	0	0	0	0	dNNdNS	193	219	245	1000	0.0352247	82.0082	0.00589971	32.8279	0.000429527	0.000179716	2.39003	0.000249811	0.000241476	0.000175243	NA	NA	0.000320292	0.435422	787	5	208	0.208	0.787	0.416
tmp_pal2nal_OLG1.fasta	all	sas13	194	TGG	CCA	NA	339	---------:ATGTGGGGC	0.44375	FALSE	2	0	1	0	0	0	0	0	dNNdNS	194	224.5	255	1000	0.0352247	80.3415	0.00589971	33.4946	0.000438437	0.000176139	2.48915	0.000262298	0.000252956	0.000170907	NA	NA	0.000297909	0.378608	809	4	187	0.187	0.809	0.374
tmp_pal2nal_OLG1.fasta	all	sas13	195	GGC	GCC	NA	0	---------:TGGGGC---	0.44375	FALSE	1	1	1	0	0	0	0	0	dNNdNS	NA	NA	NA	NA	NA	NA	NA	NA	NA	NA	NA	NA	NA	NA	NA	NA	NA	NA	NA	NA	NA	NA	NA	NA
tmp_pal2nal_OLG1.fasta	all	sas13	196	---	NA	NA	0	---------:GGC---CAG	0.44375	FALSE	NA	NA	NA	NA	NA	NA	NA	NA	dNNdNS	NA	NA	NA	NA	NA	NA	NA	NA	NA	NA	NA	NA	NA	NA	NA	NA	NA	NA	NA	NA	NA	NA	NA	NA
tmp_pal2nal_OLG1.fasta	all	sas13	197	CAG	CTG	NA	0	---------:---CAGGGT	0.44375	FALSE	1.66667	0	1	0.333333	0	0	0	0	dNNdNS	NA	NA	NA	NA	NA	NA	NA	NA	NA	NA	NA	NA	NA	NA	NA	NA	NA	NA	NA	NA	NA	NA	NA	NA
tmp_pal2nal_OLG1.fasta	all	sas13	198	GGT	ACC	NA	339	---------:CAGGGTTTC	0.44375	FALSE	1	1	1	0	0	0	0	0	dNNdNS	198	227	256	1000	0.0352247	80.0082	0.00589971	33.4946	0.000440264	0.000176139	2.49952	0.000264125	0.000247847	0.000168474	NA	NA	0.000310242	0.394574	808	7	185	0.185	0.808	0.37
tmp_pal2nal_OLG1.fasta	all	sas13	199	TTC	GAA	NA	339	---------:GGTTTCAAC	0.44375	FALSE	2.16667	0.5	0.333333	0	0	0	0	0	dNNdNS	199	228	257	1000	0.0352247	80.6749	0.00589971	33.4946	0.000436626	0.000176139	2.47887	0.000260487	0.000248761	0.000183327	NA	NA	0.000313222	0.405615	816	1	183	0.183	0.816	0.366
tmp_pal2nal_OLG1.fasta	all	sas13	200	AAC	GTT	NA	339	---------:TTCAACGGC	0.44375	FALSE	1.66667	0.333333	1	0	0	0	0	0	dNNdNS	200	229	258	1000	0.0411071	79.5102	0.00589971	34.1613	0.000517004	0.000172702	2.99362	0.000344302	0.000257419	0.00017009	NA	NA	0.000307047	0.262146	875	3	122	0.122	0.875	0.244
tmp_pal2nal_OLG1.fasta	all	sas13	201	GGC	GCC	NA	339	---------:AACGGCAAG	0.44375	FALSE	1	1	1	0	0	0	0	0	dNNdNS	201	230	259	1000	0.0411071	79.8435	0.00589971	33.4946	0.000514846	0.000176139	2.92295	0.000338706	0.000259183	0.000178557	NA	NA	0.000312532	0.278476	863	2	135	0.135	0.863	0.27
tmp_pal2nal_OLG1.fasta	all	sas13	202	AAG	CTT	NA	339	---------:GGCAAGCTG	0.44375	FALSE	1.66667	0.333333	1	0	0	0	0	0	dNNdNS	202	231	260	1000	0.0469894	80.8425	0.00589971	33.1603	0.000581246	0.000177915	3.26699	0.000403332	0.000253807	0.000168348	NA	NA	0.000323302	0.212201	903	2	95	0.095	0.903	0.19
tmp_pal2nal_OLG1.fasta	all	sas13	203	CTG	CAG	NA	339	---------:AAGCTGTTC	0.44375	FALSE	1.66667	1	0	0.333333	0	0	0	0	dNNdNS	203	232	261	1000	0.0528718	80.844	0.00589971	32.4936	0.000653998	0.000181565	3.602	0.000472432	0.000275853	0.000170616	NaN	NaN	0.000331569	0.154204	926	0	74	0.074	0.926	0.148
tmp_pal2nal_OLG1.fasta	all	sas13	204	TTC	GAA	NA	339	---------:CTGTTCGGT	0.44375	FALSE	2.16667	0.5	0.333333	0	0	0	0	0	dNNdNS	204	233	262	1000	0.0587541	80.844	0.00589971	32.8269	0.000726759	0.000179721	4.04381	0.000547038	0.000280671	0.000180089	NaN	NaN	0.000328043	0.0953991	951	1	48	0.048	0.951	0.096
tmp_pal2nal_OLG1.fasta	all	sas13	205	GGT	ACC	NA	339	---------:TTCGGTTTC	0.44375	FALSE	1	1	1	0	0	0	0	0	dNNdNS	205	234	263	1000	0.0587541	79.6773	0.00589971	33.4936	0.000737401	0.000176144	4.18635	0.000561257	0.00027977	0.000174031	NaN	NaN	0.000340073	0.0988607	960	0	40	0.04	0.96	0.08
tmp_pal2nal_OLG1.fasta	all	sas13	206	TTC	GAA	NA	339	---------:GGTTTCATC	0.44375	FALSE	2.16667	0.5	0.333333	0	0	0	0	0	dNNdNS	206	235	264	1000	0.0762971	80.3381	0.00589971	33.4936	0.0009497	0.000176144	5.3916	0.000773555	0.000333722	0.000181318	NaN	NaN	0.000388133	0.0462594	981	0	19	0.019	0.981	0.038
tmp_pal2nal_OLG1.fasta	all	sas13	207	ATC	GAT	NA	339	---------:TTCATCTCG	0.44375	FALSE	2	0.666667	0.333333	0	0	0	0	0	dNNdNS	207	236	265	1000	0.0762971	79.8381	0.00589971	34.1603	0.000955647	0.000172707	5.53336	0.000782941	0.000362571	0.000164711	NaN	NaN	0.000389942	0.0446605	985	0	15	0.015	0.985	0.03
tmp_pal2nal_OLG1.fasta	all	sas13	208	TCG	CGA	NA	339	---------:ATCTCGCTG	0.44375	FALSE	1	0.5	1	0.5	0	0	0	0	dNNdNS	208	237	266	1000	0.0762971	79.5048	0.00589971	34.8269	0.000959654	0.000169401	5.665	0.000790253	0.000341512	0.000164525	NaN	NaN	0.000390333	0.0429122	989	0	11	0.011	0.989	0.022
tmp_pal2nal_OLG1.fasta	all	sas13	209	CTG	CAG	NA	339	---------:TCGCTGGAC	0.44375	FALSE	1.66667	1	0	0.333333	0	0	0	0	dNNdNS	209	238	267	1000	0.0762971	79.5048	0.00589971	34.8269	0.000959654	0.000169401	5.665	0.000790253	0.000356327	0.000168272	NaN	NaN	0.000373154	0.0341947	989	0	11	0.011	0.989	0.022
tmp_pal2nal_OLG1.fasta	all	sas13	210	GAC	GTC	NA	339	---------:CTGGACTGG	0.44375	FALSE	1.66667	0.333333	1	0	0	0	0	0	dNNdNS	210	239	268	1000	0.0762971	78.8381	0.0117648	35.8269	0.000967769	0.000328379	2.94711	0.00063939	0.000350968	0.000223833	NaN	NaN	0.000420732	0.128584	935	0	65	0.065	0.935	0.13
tmp_pal2nal_OLG1.fasta	all	sas13	211	TGG	CCA	NA	339	---------:GACTGGTTC:GACTGGTTT	0.443067	FALSE	2	0	1	0	0	0	0	0	dNNdNS	211	240	269	1000	0.0762971	78.8381	0.0117648	34.8269	0.000967769	0.000337808	2.86485	0.000629961	0.000367137	0.000238719	NaN	NaN	0.000428398	0.141425	938	0	62	0.062	0.938	0.124
tmp_pal2nal_OLG1.fasta	all	sas13	212	TTC	GAA	NA	339	---------:TGGTTCGGC:TGGTTTGGC	0.443067	FALSE	2.16667	0.5	0.333333	0	0	0.00589971	0	0	dNNdNS	212	241	270	1000	0.0762971	79.4922	0.0117648	33.8269	0.000959806	0.000347794	2.7597	0.000612011	0.000344516	0.000239809	NaN	NaN	0.000441315	0.165506	926	0	74	0.074	0.926	0.148
tmp_pal2nal_OLG1.fasta	all	sas13	213	GGC	GCC	NA	339	---------:TTCGGCGGC:TTTGGCGGC	0.443067	FALSE	1	1	1	0	0	0	0	0	dNNdNS	213	242	271	1000	0.0762971	78.3255	0.0117648	34.4936	0.000974102	0.000341072	2.856	0.00063303	0.000367102	0.000228981	NaN	NaN	0.000423959	0.135401	934	0	66	0.066	0.934	0.132
tmp_pal2nal_OLG1.fasta	all	sas13	214	GGC	GCC	NA	339	---------:GGCGGCACC	0.44375	FALSE	1	1	1	0	0	0	0	0	dNNdNS	214	243	272	1000	0.0762971	78.9922	0.0117648	33.4936	0.000965881	0.000351255	2.7498	0.000614626	0.000349513	0.000243205	NaN	NaN	0.000422396	0.145643	937	0	63	0.063	0.937	0.126
tmp_pal2nal_OLG1.fasta	all	sas13	215	ACC	GGT	NA	339	---------:GGCACCATG	0.44375	FALSE	1	1	1	0	0	0	0	0	dNNdNS	215	244	273	1000	0.0762971	79.6589	0.0117648	32.4936	0.000957797	0.000362065	2.64537	0.000595732	0.000338161	0.000256376	NaN	NaN	0.000440474	0.176222	916	0	84	0.084	0.916	0.168
tmp_pal2nal_OLG1.fasta	all	sas13	216	ATG	CAT	NA	339	---------:ACCATGACC	0.44375	FALSE	2.66667	0	0.333333	0	0	0	0	0	dNNdNS	216	245	274	1000	0.0762971	80.1589	0.0117648	31.9936	0.000951823	0.000367724	2.58842	0.000584099	0.000335223	0.000255599	NaN	NaN	0.000465262	0.209326	901	0	99	0.099	0.901	0.198
tmp_pal2nal_OLG1.fasta	all	sas13	217	ACC	GGT	NA	339	---------:ATGACCCAT	0.44375	FALSE	1	1	1	0	0	0	0	0	dNNdNS	217	246	275	1000	0.0762971	80.1589	0.0117648	31.6603	0.000951823	0.000371595	2.56145	0.000580228	0.000333785	0.000258344	NaN	NaN	0.000450594	0.197852	904	0	96	0.096	0.904	0.192
tmp_pal2nal_OLG1.fasta	all	sas13	218	CAT	ATG	NA	339	---------:ACCCATCCG	0.44375	FALSE	2.66667	0.333333	0	0	0	0	0	0	dNNdNS	218	247	276	1000	0.0762971	80.1589	0.0117648	31.6603	0.000951823	0.000371595	2.56145	0.000580228	0.000344871	0.0002473	NaN	NaN	0.000445253	0.192526	908	0	92	0.092	0.908	0.184
tmp_pal2nal_OLG1.fasta	all	sas13	219	CCG	CGG	NA	339	---------:CATCCGCTA:CATCCGCTG	0.214988	FALSE	1	0.666667	1	0.333333	0	0	0	0	dNNdNS	219	248	277	1000	0.0762971	79.6589	0.0117648	31.9936	0.000957797	0.000367724	2.60467	0.000590074	0.000356388	0.000242196	NaN	NaN	0.000448864	0.188646	911	0	89	0.089	0.911	0.178
tmp_pal2nal_OLG1.fasta	all	sas13	220	CTG	CAG	NA	339	---------:CCGCTATTT:CCGCTGTTT	0.214988	FALSE	1.66649	0.999895	0	0.333298	0	0	0	0	dNNdNS	220	249	278	1000	0.0762971	80.3255	0.0117648	31.3269	0.000949848	0.000375549	2.52922	0.000574299	0.000340619	0.000244108	NaN	NaN	0.000441612	0.193443	913	0	87	0.087	0.913	0.174
tmp_pal2nal_OLG1.fasta	all	sas13	221	TTT	AAA	NA	339	---------:CTATTTTCG:CTGTTTTCG	0.214988	FALSE	2.16667	0.5	0.333333	0	0	0	0	0	dNNdNS	221	250	279	1000	0.0762971	80.3257	0.0117648	32.3269	0.000949846	0.000363932	2.60995	0.000585914	0.000359417	0.00024191	NaN	NaN	0.000437958	0.180952	919	0	81	0.081	0.919	0.162
tmp_pal2nal_OLG1.fasta	all	sas13	222	TCG	CGA	NA	339	---------:TTTTCGGCA:TTTTCGGCG	0.21294	FALSE	1	0.5	1	0.5	0	0	0	0	dNNdNS	222	251	280	1000	0.0762971	80.1581	0.0117648	32.6612	0.000951832	0.000360207	2.64246	0.000591626	0.000328506	0.000243373	NaN	NaN	0.000447181	0.185832	921	0	79	0.079	0.921	0.158
tmp_pal2nal_OLG1.fasta	all	sas13	223	GCG	CGC	NA	339	---------:TCGGCAGCA:TCGGCGGCA	0.21294	FALSE	1.00147	1	0.998525	0	0	0.00589971	0	0	dNNdNS	223	252	281	1000	0.0762971	80.8248	0.0117648	32.6612	0.000943981	0.000360207	2.62066	0.000583775	0.000339483	0.000241165	NaN	NaN	0.000451211	0.195736	911	0	89	0.089	0.911	0.178
tmp_pal2nal_OLG1.fasta	all	sas13	224	GCA	TGC	NA	339	---------:GCAGCAGGG:GCGGCAGGG	0.21294	FALSE	1.5	1	0.5	0	0	0	0	0	dNNdNS	224	253	282	1000	0.082128	80.8252	0.0117648	32.6627	0.00101612	0.000360191	2.82106	0.000655927	0.000344973	0.00025042	NaN	NaN	0.000434225	0.130898	944	0	56	0.056	0.944	0.112
tmp_pal2nal_OLG1.fasta	all	sas13	225	GGG	CCC	NA	339	---------:GCAGGGCAC:GCAGGGCGC	0.21294	FALSE	1	1	1	0	0	0	0	0	dNNdNS	225	256	287	1000	0.082128	80.3252	0.0117648	33.1627	0.00102244	0.00035476	2.88207	0.000667683	0.000348322	0.000241979	NaN	NaN	0.000434897	0.124718	945	0	55	0.055	0.945	0.11
tmp_pal2nal_OLG1.fasta	all	sas13	226	CGC	GCG	NA	339	---------:GGGCACAAG:GGGCGCAAG	0.21294	FALSE	1.00197	0.998033	1	0	0.00589971	0	0	0	dNNdNS	226	257	288	1000	0.082128	80.3252	0.0117648	33.1627	0.00102244	0.00035476	2.88207	0.000667683	0.000358485	0.000229507	NaN	NaN	0.000434863	0.124689	946	0	54	0.054	0.946	0.108
tmp_pal2nal_OLG1.fasta	all	sas13	227	AAG	CTT	NA	339	---------:CACAAGTAC:CGCAAGTAC:CGCAAGTGC	5:1:337:1	FALSE	1.66667	0.333333	1	0	0	0	0	0	dNNdNS	227	258	289	1000	0.0762283	80.9899	0.0117648	33.1627	0.000941207	0.00035476	2.65308	0.000586447	0.000335372	0.000243848	NaN	NaN	0.000436847	0.179449	924	0	76	0.076	0.924	0.152
tmp_pal2nal_OLG1.fasta	all	sas13	228	TAC	GTA	NA	339	---------:AAGTACATG:AAGTGCATG	0.443067	FALSE	1.00147	0.998525	1	0	0.00589971	0	0	0	dNNdNS	228	259	290	1000	0.0820422	80.3252	0.0117648	33.1627	0.00102138	0.00035476	2.87906	0.000666616	0.000345105	0.000238156	NaN	NaN	0.000450687	0.139111	943	0	57	0.057	0.943	0.114
tmp_pal2nal_OLG1.fasta	all	sas13	229	ATG	CAT	NA	339	---------:TACATGGTC:TACATGGTG:TGCATGGTC	5:337:1:1	FALSE	2.66667	0	0.333333	0	0	0	0	0	dNNdNS	229	260	291	1000	0.0761425	80.9904	0.0117648	32.4961	0.000940143	0.000362038	2.59681	0.000578105	0.000332815	0.000242729	NaN	NaN	0.000435935	0.184798	907	0	93	0.093	0.907	0.186
tmp_pal2nal_OLG1.fasta	all	sas13	230	GTC	GAC	NA	338	---------:ATGGTCCTT:ATGGTG---	0.443067	FALSE	1.66667	1	0.333333	0	0	0.00589971	0	0	dNNdNS	230	261	292	1000	0.0761425	80.3237	0.0117648	32.4961	0.000947946	0.000362038	2.61836	0.000585908	0.000342857	0.000246137	NaN	NaN	0.00044259	0.185565	905	0	95	0.095	0.905	0.19
tmp_pal2nal_OLG1.fasta	all	sas13	231	CTT	AAG	NA	338	---------:GTCCTTGCA:GTCCTTGCG:GTG------	5:2:336:1	FALSE	1.66667	1	0.333333	0	0	0	0	0	dNNdNS	231	262	293	1000	0.0761425	81.3237	0.0117648	32.4961	0.000936289	0.000362038	2.58616	0.000574251	0.000335528	0.000253668	NaN	NaN	0.000434981	0.186777	919	0	81	0.081	0.919	0.162
tmp_pal2nal_OLG1.fasta	all	sas13	232	GCG	CGC	NA	338	---------:------GCC:CTTGCAGCC:CTTGCGGCC	5:1:2:336	FALSE	1.00296	1	0.997041	0	0	0.0117992	0	0	dNNdNS	232	263	294	1000	0.0761425	81.3237	0.0117648	32.4961	0.000936289	0.000362038	2.58616	0.000574251	0.000329213	0.000253781	NaN	NaN	0.000449326	0.201239	907	0	93	0.093	0.907	0.186
tmp_pal2nal_OLG1.fasta	all	sas13	233	GCC	GGC	NA	338	---------:---GCCATG:GCAGCCATG:GCGGCCATG	5:1:2:336	FALSE	1	1	1	0	0	0	0	0	dNNdNS	233	264	295	1000	0.0761425	81.9874	0.0117648	32.499	0.00092871	0.000362005	2.56546	0.000566705	0.00033565	0.000243734	NaN	NaN	0.000437366	0.195071	904	0	96	0.096	0.904	0.192
tmp_pal2nal_OLG1.fasta	all	sas13	234	ATG	CAT	NA	339	---------:GCCATGCGC:GCCATGTGC	0.443067	FALSE	2.66667	0	0.333333	0	0	0	0	0	dNNdNS	234	265	296	1000	0.0761425	80.9874	0.0117648	31.499	0.000940177	0.000373498	2.51722	0.000566679	0.000337957	0.000255735	NaN	NaN	0.000434264	0.19192	910	0	90	0.09	0.91	0.18
tmp_pal2nal_OLG1.fasta	all	sas13	235	CGC	GCG	NA	339	---------:ATGCGCCTG:ATGTGCCTG	0.443067	FALSE	1.00147	0.998525	1	0	0	0	0.00589971	0	dNNdNS	235	266	297	1000	0.0761425	79.3208	0.0117648	32.1657	0.000959932	0.000365757	2.62451	0.000594175	0.000351419	0.00024907	NaN	NaN	0.000437413	0.174341	914	0	86	0.086	0.914	0.172
tmp_pal2nal_OLG1.fasta	all	sas13	236	CTG	CAG	NA	339	---------:------GCC:CGCCTGGCC:TGCCTGGCC	4:1:338:1	FALSE	1.66667	1	0	0.333333	0	0	0	0	dNNdNS	236	267	298	1000	0.0761425	79.3212	0.0116791	32.1657	0.000959926	0.000363091	2.64376	0.000596836	0.000350278	0.000250717	NaN	NaN	0.000446909	0.181722	892	0	108	0.108	0.892	0.216
tmp_pal2nal_OLG1.fasta	all	sas13	237	GCC	GGC	NA	339	---------:---GCCATG:CTGGCCATA:CTGGCCATG	4:1:1:338	FALSE	1	1	1	0	0	0	0	0	dNNdNS	237	268	299	1000	0.0761425	78.6565	0.017493	33.1657	0.000968039	0.000527443	1.83534	0.000440595	0.000339991	0.00028215	NaN	NaN	0.000464673	0.343036	826	0	174	0.174	0.826	0.348
tmp_pal2nal_OLG1.fasta	all	sas13	238	ATG	CAT	NA	340	---------:GCCATATTG:GCCATGTTG	0.171285	FALSE	2.66275	0.00196078	0.335294	0	0.00588235	0	0	0	dNNdNS	238	269	300	1000	0.0761425	79.3232	0.017493	32.1657	0.000959903	0.000543841	1.76504	0.000416062	0.000349959	0.000292255	NaN	NaN	0.000463522	0.369393	832	0	168	0.168	0.832	0.336
tmp_pal2nal_OLG1.fasta	all	sas13	239	TTG	CAA	NA	340	---------:ATATTGATC:ATGTTGATC	0.171285	FALSE	2.66667	0	0	0.333333	0	0	0	0	dNNdNS	239	270	301	1000	0.0702602	78.8271	0.017493	32.1637	0.00089132	0.000543874	1.63884	0.000347446	0.000335687	0.000298571	NaN	NaN	0.000468915	0.458719	773	0	227	0.227	0.773	0.454
tmp_pal2nal_OLG1.fasta	all	sas13	240	ATC	GAT	NA	340	---------:TTGATCAAG:TTGATCAAT	0.400729	FALSE	2	0.666667	0.333333	0	0	0	0	0	dNNdNS	240	271	302	1000	0.0760741	78.3256	0.017493	32.6652	0.000971254	0.000535525	1.81365	0.00043573	0.000331171	0.000291126	NaN	NaN	0.000458057	0.341474	843	0	157	0.157	0.843	0.314
tmp_pal2nal_OLG1.fasta	all	sas13	241	AAG	CTT	NA	339	---------:ATCAAG---:ATCAAGATC:ATCAAGATT:ATCAATATC	4:1:335:1:3	FALSE	1.66961	0.333333	0.997059	0	0.0175429	0	0	0	dNNdNS	241	272	303	1000	0.0760741	77.3276	0.017493	33.3299	0.00098379	0.000524844	1.87444	0.000458946	0.000357514	0.000283695	NaN	NaN	0.000476224	0.335187	838	0	162	0.162	0.838	0.324
tmp_pal2nal_OLG1.fasta	all	sas13	242	ATC	GAT	NA	339	---------:AAG---ATC:AAGATCATC:AAGATTATC:AATATCATC	4:1:335:1:3	FALSE	2	0.666667	0.333333	0	0	0.00589971	0	0	dNNdNS	242	273	304	1000	0.0585312	77.3246	0.017493	32.6662	0.000756954	0.000535508	1.41352	0.000221445	0.000295109	0.000293847	NaN	NaN	0.000436108	0.61161	700	0	300	0.3	0.7	0.6
tmp_pal2nal_OLG1.fasta	all	sas13	243	ATC	GAT	NA	339	---------:---ATCCGC:ATCATCCGC:ATTATCCGC	4:1:338:1	FALSE	2	0.666667	0.333333	0	0	0	0	0	dNNdNS	243	274	305	1000	0.0585312	76.9981	0.017493	33.3261	0.000760164	0.000524905	1.44819	0.000235259	0.000302286	0.000276006	NaN	NaN	0.000444949	0.596991	717	0	283	0.283	0.717	0.566
tmp_pal2nal_OLG1.fasta	all	sas13	244	CGC	GCG	NA	340	---------:ATCCGCAAG	0.402778	FALSE	1	1	1	0	0	0	0	0	dNNdNS	244	275	306	1000	0.0585312	76.6647	0.017493	33.9927	0.000763469	0.00051461	1.48359	0.000248859	0.000291254	0.000277755	NaN	NaN	0.000417264	0.550904	743	0	257	0.257	0.743	0.514
tmp_pal2nal_OLG1.fasta	all	sas13	245	AAG	CTT	NA	340	---------:CGCAAGCGT	0.402778	FALSE	1.66667	0.333333	1	0	0	0	0	0	dNNdNS	245	276	307	1000	0.0585312	77.3314	0.017493	33.9927	0.000756887	0.00051461	1.4708	0.000242277	0.000279868	0.000280181	NaN	NaN	0.000395112	0.539754	723	0	277	0.277	0.723	0.554
tmp_pal2nal_OLG1.fasta	all	sas13	246	CGT	ACG	NA	0	---------:AAGCGT---	0.402778	FALSE	1	1	1	0	0	0	0	0	dNNdNS	NA	NA	NA	NA	NA	NA	NA	NA	NA	NA	NA	NA	NA	NA	NA	NA	NA	NA	NA	NA	NA	NA	NA	NA
tmp_pal2nal_OLG1.fasta	all	sas13	247	---	NA	NA	0	---------:CGT------	0.402778	FALSE	NA	NA	NA	NA	NA	NA	NA	NA	dNNdNS	NA	NA	NA	NA	NA	NA	NA	NA	NA	NA	NA	NA	NA	NA	NA	NA	NA	NA	NA	NA	NA	NA	NA	NA
tmp_pal2nal_OLG1.fasta	all	sas13	248	---	NA	NA	0	---------	344	FALSE	NA	NA	NA	NA	NA	NA	NA	NA	dNNdNS	NA	NA	NA	NA	NA	NA	NA	NA	NA	NA	NA	NA	NA	NA	NA	NA	NA	NA	NA	NA	NA	NA	NA	NA
tmp_pal2nal_OLG1.fasta	all	sas13	249	---	NA	NA	0	---------	344	FALSE	NA	NA	NA	NA	NA	NA	NA	NA	dNNdNS	NA	NA	NA	NA	NA	NA	NA	NA	NA	NA	NA	NA	NA	NA	NA	NA	NA	NA	NA	NA	NA	NA	NA	NA
tmp_pal2nal_OLG1.fasta	all	sas13	250	---	NA	NA	0	---------	344	FALSE	NA	NA	NA	NA	NA	NA	NA	NA	dNNdNS	NA	NA	NA	NA	NA	NA	NA	NA	NA	NA	NA	NA	NA	NA	NA	NA	NA	NA	NA	NA	NA	NA	NA	NA
tmp_pal2nal_OLG1.fasta	all	sas13	251	---	NA	NA	0	---------	344	FALSE	NA	NA	NA	NA	NA	NA	NA	NA	dNNdNS	NA	NA	NA	NA	NA	NA	NA	NA	NA	NA	NA	NA	NA	NA	NA	NA	NA	NA	NA	NA	NA	NA	NA	NA
tmp_pal2nal_OLG1.fasta	all	sas13	252	---	NA	NA	0	---------	344	FALSE	NA	NA	NA	NA	NA	NA	NA	NA	dNNdNS	NA	NA	NA	NA	NA	NA	NA	NA	NA	NA	NA	NA	NA	NA	NA	NA	NA	NA	NA	NA	NA	NA	NA	NA
tmp_pal2nal_OLG1.fasta	all	sas13	253	---	NA	NA	0	---------:------TAC	0.402778	FALSE	NA	NA	NA	NA	NA	NA	NA	NA	dNNdNS	NA	NA	NA	NA	NA	NA	NA	NA	NA	NA	NA	NA	NA	NA	NA	NA	NA	NA	NA	NA	NA	NA	NA	NA
tmp_pal2nal_OLG1.fasta	all	sas13	254	TAC	GTA	NA	0	---------:---TACCCC:---TACCCG	4:119:221	FALSE	1	1	1	0	0	0	0	0	dNNdNS	NA	NA	NA	NA	NA	NA	NA	NA	NA	NA	NA	NA	NA	NA	NA	NA	NA	NA	NA	NA	NA	NA	NA	NA
tmp_pal2nal_OLG1.fasta	all	sas13	255	CCG	CGG	NA	340	---------:TACCCCGAC:TACCCGGAC	4:119:221	FALSE	1	0.783333	1	0.216667	0	0.456342	0	0	dNNdNS	255	281.5	308	1000	0.0585312	77.3314	0.017493	33.3261	0.000756887	0.000524905	1.44195	0.000231983	0.000293979	0.000281203	NaN	NaN	0.000444025	0.601354	703	0	297	0.297	0.703	0.594
tmp_pal2nal_OLG1.fasta	all	sas13	256	GAC	GTC	NA	340	---------:CCCGACGAC:CCGGACGAC	4:119:221	FALSE	1.66667	0.333333	1	0	0	0	0	0	dNNdNS	256	282.5	309	1000	0.0585312	78.001	0.017493	33.3232	0.00075039	0.000524951	1.42945	0.00022544	0.000277857	0.000269756	NaN	NaN	0.000417398	0.589123	696	0	304	0.304	0.696	0.608
tmp_pal2nal_OLG1.fasta	all	sas13	257	GAC	GTC	NA	340	---------:GACGACACC:GACGACAGC	0.402095	FALSE	1.66667	0.333333	1	0	0	0	0	0	dNNdNS	257	283.5	310	1000	0.0585312	77.3343	0.017493	33.3232	0.000756859	0.000524951	1.44177	0.000231908	0.000286	0.000289059	NaN	NaN	0.000411262	0.572826	713	0	287	0.287	0.713	0.574
tmp_pal2nal_OLG1.fasta	all	sas13	258	ACC	GGT	NA	340	---------:GACACCATC:GACAGCATC	0.402095	FALSE	1.00196	0.998039	1	0	0.00588235	0	0	0	dNNdNS	258	286	314	1000	0.0585312	77.3343	0.017493	33.3232	0.000756859	0.000524951	1.44177	0.000231908	0.000288635	0.000282391	NaN	NaN	0.00041471	0.576021	738	0	262	0.262	0.738	0.524
tmp_pal2nal_OLG1.fasta	all	sas13	259	ATC	GAT	NA	340	---------:ACCATCAAT:ACCATCACT:AGCATCAAT	4:338:1:1	FALSE	2	0.666667	0.333333	0	0	0	0	0	dNNdNS	259	287	315	1000	0.0526488	78.0106	0.017493	33.3115	0.000674893	0.000525134	1.28518	0.000149759	0.000283434	0.000286595	NaN	NaN	0.0004138	0.717418	670	0	330	0.33	0.67	0.66
tmp_pal2nal_OLG1.fasta	all	sas13	260	AAT	ATT	NA	340	---------:ATCAATGTC:ATCACTTTC	0.402095	FALSE	1.99902	0.335294	0.665686	0	0.00588235	0	0	0	dNNdNS	260	288	316	1000	0.0526488	77.6773	0.017493	33.9782	0.000677789	0.000514831	1.31653	0.000162958	0.000277081	0.000284812	NaN	NaN	0.000412415	0.692746	648	0	352	0.352	0.648	0.704
tmp_pal2nal_OLG1.fasta	all	sas13	261	GTC	GAC	NA	340	---------:AATGTCCTC:AATGTCGTC:ACTTTCGTC	4:1:338:1	FALSE	1.66814	0.998529	0.333333	0	0.00588235	0	0	0	dNNdNS	261	289	317	1000	0.0467665	76.6783	0.017493	34.3125	0.000609905	0.000509814	1.19633	0.00010009	0.000272676	0.000279623	NaN	NaN	0.000399857	0.802344	600	0	400	0.4	0.6	0.8
tmp_pal2nal_OLG1.fasta	all	sas13	262	GTC	GAC	NA	340	---------:GTCCTCGGG:GTCGTCGGG:TTCGTCGGG	4:1:338:1	FALSE	1.66667	1	0.333333	0	0.00588235	0	0	0	dNNdNS	262	290	318	1000	0.0408841	76.6768	0.017493	34.4792	0.0005332	0.00050735	1.05095	2.58503e-05	0.000257808	0.000282297	NaN	NaN	0.000410282	0.949762	543	0	457	0.457	0.543	0.914
tmp_pal2nal_OLG1.fasta	all	sas13	263	GGG	CCC	NA	340	---------:CTCGGGCAC:GTCGGGCAC:GTCGGGCCC	4:1:336:3	FALSE	1	1	1	0	0	0	0	0	dNNdNS	263	291	319	1000	0.0350018	76.6768	0.017493	35.1458	0.000456484	0.000497726	0.917139	-4.12422e-05	0.000256641	0.000284134	NA	NA	0.000393932	0.916619	459	0	541	0.541	0.459	0.918
tmp_pal2nal_OLG1.fasta	all	sas13	264	CAC	GTG	NA	340	---------:------AGC:GGGCACAGC:GGGCCCAGC	3:1:337:3	FALSE	1.66078	0.339216	1	0	0.0175429	0	0	0	dNNdNS	264	292	320	1000	0.0350018	76.6768	0.017493	35.1458	0.000456484	0.000497726	0.917139	-4.12422e-05	0.000252716	0.000278564	NaN	NaN	0.000380441	0.913673	449	0	551	0.551	0.449	0.898
tmp_pal2nal_OLG1.fasta	all	sas13	265	AGC	GCT	NA	340	---------:---AGCCAG:CACAGCCAG:CCCAGCCAG	3:1:337:3	FALSE	1.66667	0.333333	1	0	0	0	0	0	dNNdNS	265	293	321	1000	0.0174588	76.016	0.017493	34.8125	0.000229673	0.000502492	0.457067	-0.000272819	0.000131977	0.000272313	NA	NA	0.000309911	0.378688	194	5	801	0.801	0.194	0.388
tmp_pal2nal_OLG1.fasta	all	sas13	266	CAG	CTG	NA	341	---------:AGCCAGGGC	0.361806	FALSE	1.66667	0	1	0.333333	0	0	0	0	dNNdNS	266	294	322	1000	0.0174588	76.016	0.017493	33.8125	0.000229673	0.000517353	0.443938	-0.000287681	0.000124536	0.000281685	NA	NA	0.000319048	0.367225	164	0	836	0.836	0.164	0.328
tmp_pal2nal_OLG1.fasta	all	sas13	267	GGC	GCC	NA	341	---------:CAGGGCACC:CAGGGCGCC	0.361123	FALSE	1	1	1	0	0	0	0	0	dNNdNS	267	295	323	1000	0.0174588	75.3494	0.017493	33.8125	0.000231705	0.000517353	0.447866	-0.000285648	0.000128547	0.0002853	NA	NA	0.000321174	0.373794	193	3	804	0.804	0.193	0.386
tmp_pal2nal_OLG1.fasta	all	sas13	268	ACC	GGT	NA	341	---------:GGCACCCTG:GGCGCCCTG	0.361123	FALSE	1	1	1	0	0	0	0.0058651	0	dNNdNS	268	296	324	1000	0.0174588	75.3494	0.017493	33.8125	0.000231705	0.000517353	0.447866	-0.000285648	0.000137916	0.000278842	NA	NA	0.000325174	0.3797	198	1	801	0.801	0.198	0.396
tmp_pal2nal_OLG1.fasta	all	sas13	269	CTG	CAG	NA	341	---------:------TTG:ACCCTGTTA:ACCCTGTTG:GCCCTGTTG	1:2:24:316:1	FALSE	1.66667	1	0	0.333333	0	0	0	0	dNNdNS	269	297	325	1000	0.0174588	76.016	0.0116279	33.1458	0.000229673	0.00035081	0.654692	-0.000121138	0.000131371	0.000232253	NA	NA	0.000280978	0.666374	326	4	670	0.67	0.326	0.652
tmp_pal2nal_OLG1.fasta	all	sas13	270	TTG	CAA	NA	341	---------:---TTGACC:CTGTTAACC:CTGTTGACC	1:2:24:317	FALSE	2.65412	0	0	0.331765	0	0	0	0	dNNdNS	270	298	326	1000	0.0174588	76.516	0.0116279	33.6458	0.000228172	0.000345597	0.660225	-0.000117425	0.000135006	0.000235876	NA	NA	0.000272272	0.666266	331	9	660	0.66	0.331	0.662
tmp_pal2nal_OLG1.fasta	all	sas13	271	ACC	GGT	NA	343	---------:TTAACCCTG:TTGACCCTG	0.0620255	FALSE	1	1	1	0	0	0	0	0	dNNdNS	271	299	327	1000	0.0174588	74.8619	0.0116279	34.6458	0.000233214	0.000335622	0.694869	-0.000102409	0.000136923	0.000222875	NA	NA	0.000282149	0.716635	386	2	612	0.612	0.386	0.772
tmp_pal2nal_OLG1.fasta	all	sas13	272	CTG	CAG	NA	343	---------:ACCCTGCTG	0.279861	FALSE	1.66667	1	0	0.333333	0	0	0	0	dNNdNS	272	300	328	1000	0.0174588	75.8619	0.0116279	33.9792	0.000230139	0.000342207	0.672515	-0.000112068	0.000136588	0.000233112	NA	NA	0.000267642	0.67542	352	2	646	0.646	0.352	0.704
tmp_pal2nal_OLG1.fasta	all	sas13	273	CTG	CAG	NA	343	---------:CTGCTGGCA	0.279861	FALSE	1.66667	1	0	0.333333	0	0	0	0	dNNdNS	273	301	329	1000	0.0174588	75.8619	0.0116279	34.3125	0.000230139	0.000338883	0.679112	-0.000108743	0.000126696	0.000236031	NA	NA	0.000262102	0.678223	360	4	636	0.636	0.36	0.72
tmp_pal2nal_OLG1.fasta	all	sas13	274	GCA	TGC	NA	343	---------:CTGGCACAT	0.279861	FALSE	1.5	1	0.5	0	0	0	0	0	dNNdNS	274	302	330	1000	0.0232728	75.86	0.0116279	35.3125	0.000306786	0.000329286	0.93167	-2.25001e-05	0.000149095	0.000224822	NA	NA	0.000279793	0.935906	497	3	500	0.5	0.497	0.994
tmp_pal2nal_OLG1.fasta	all	sas13	275	CAT	ATG	NA	343	---------:GCACATGCC	0.279861	FALSE	2.66667	0.333333	0	0	0	0	0	0	dNNdNS	275	303	331	1000	0.0290867	76.5252	0.0116279	35.1458	0.000380093	0.000330847	1.14885	4.9246e-05	0.000154926	0.000224744	NaN	NaN	0.000284422	0.862538	608	3	389	0.389	0.608	0.778
tmp_pal2nal_OLG1.fasta	all	sas13	276	GCC	GGC	NA	343	---------:CATGCCTTC	0.279861	FALSE	1	1	1	0	0	0	0	0	dNNdNS	276	304	332	1000	0.0290867	75.8585	0.0116279	35.4792	0.000383434	0.000327739	1.16994	5.56947e-05	0.000156658	0.000224957	NaN	NaN	0.000272935	0.838308	605	1	394	0.394	0.605	0.788
tmp_pal2nal_OLG1.fasta	all	sas13	277	TTC	GAA	NA	343	---------:GCCTTCCTC	0.279861	FALSE	2.16667	0.5	0.333333	0	0	0	0	0	dNNdNS	277	305	333	1000	0.0290867	76.3585	0.0116279	35.4792	0.000380923	0.000327739	1.16228	5.3184e-05	0.000159601	0.000223301	NaN	NaN	0.000292047	0.855498	580	1	419	0.419	0.58	0.838
tmp_pal2nal_OLG1.fasta	all	sas13	278	CTC	GAG	NA	343	---------:TTCCTCAAG	0.279861	FALSE	1.66667	1	0.333333	0	0	0	0	0	dNNdNS	278	306	334	1000	0.0290867	75.1919	0.0116279	36.1458	0.000386833	0.000321694	1.20249	6.51391e-05	0.000166294	0.000239363	NA	NA	0.000283273	0.81813	611	1	388	0.388	0.611	0.776
tmp_pal2nal_OLG1.fasta	all	sas13	279	AAG	CTT	NA	343	---------:CTCAAGGAC:CTCAAGGAT	0.0463194	FALSE	1.66667	0.333333	1	0	0	0	0	0	dNNdNS	279	307	335	1000	0.0290867	74.5252	0.0116279	36.3304	0.000390294	0.00032006	1.21944	7.0234e-05	0.000161958	0.000217356	NaN	NaN	0.00029581	0.812324	604	0	396	0.396	0.604	0.792
tmp_pal2nal_OLG1.fasta	all	sas13	280	GAT	ATC	NA	343	---------:AAGGACGAC:AAGGATGAC	0.0463194	FALSE	1.99903	0.333333	0.667638	0	0	0.0058309	0	0	dNNdNS	280	308	336	1000	0.0290867	73.8585	0.0116279	36.329	0.000393817	0.000320073	1.2304	7.37441e-05	0.000164377	0.000220442	NaN	NaN	0.000278666	0.791293	639	0	361	0.361	0.639	0.722
tmp_pal2nal_OLG1.fasta	all	sas13	281	GAC	GTC	NA	343	---------:GACGACGGC:GATGACGAC:GATGACGGC	1:1:1:341	FALSE	1.66667	0.333333	1	0	0	0	0	0	dNNdNS	281	309	337	1000	0.0349007	74.5223	0.0116279	35.6633	0.000468325	0.000326047	1.43637	0.000142278	0.000174629	0.000218993	NaN	NaN	0.000298383	0.633483	712	0	288	0.288	0.712	0.576
tmp_pal2nal_OLG1.fasta	all	sas13	282	GGC	GCC	NA	343	#NAME?	0.0463194	FALSE	1.00194	0.998056	1	0	0.0058309	0	0	0	dNNdNS	282	310	338	1000	0.0349007	73.8556	0.0116279	35.6633	0.000472553	0.000326047	1.44934	0.000146506	0.000180562	0.000228104	NaN	NaN	0.000305681	0.631742	703	2	295	0.295	0.703	0.59
tmp_pal2nal_OLG1.fasta	all	sas13	283	GTG	CAC	NA	0	---GTG---:GACGTG---:GGCGTG---	0.0463194	FALSE	1.66667	1	0.333333	0	0	0	0	0	dNNdNS	NA	NA	NA	NA	NA	NA	NA	NA	NA	NA	NA	NA	NA	NA	NA	NA	NA	NA	NA	NA	NA	NA	NA	NA
tmp_pal2nal_OLG1.fasta	all	sas13	284	---	NA	NA	0	GTG------	344	FALSE	NA	NA	NA	NA	NA	NA	NA	NA	dNNdNS	NA	NA	NA	NA	NA	NA	NA	NA	NA	NA	NA	NA	NA	NA	NA	NA	NA	NA	NA	NA	NA	NA	NA	NA
tmp_pal2nal_OLG1.fasta	all	sas13	285	---	NA	NA	0	------GAG:------GCG:------GTG	88:255:1	FALSE	NA	NA	NA	NA	NA	NA	NA	NA	dNNdNS	NA	NA	NA	NA	NA	NA	NA	NA	NA	NA	NA	NA	NA	NA	NA	NA	NA	NA	NA	NA	NA	NA	NA	NA
tmp_pal2nal_OLG1.fasta	all	sas13	286	GCG	CGC	NA	0	---GAGCCG:---GCGCCG:---GTGCCG	88:255:1	FALSE	1.17248	0.829457	0.998062	0	0.386179	0	0	0	dNNdNS	NA	NA	NA	NA	NA	NA	NA	NA	NA	NA	NA	NA	NA	NA	NA	NA	NA	NA	NA	NA	NA	NA	NA	NA
tmp_pal2nal_OLG1.fasta	all	sas13	287	CCG	CGG	NA	344	GAGCCGGCG:GCGCCGGCG:GTGCCGGCG	88:255:1	FALSE	1	0.666667	1	0.333333	0	0	0	0	dNNdNS	287	313	339	1000	0.0464438	74.5228	0.0403078	35.0005	0.000623217	0.00115164	0.541158	-0.000528419	0.000265991	0.00088232	NaN	NaN	0.000700404	0.450579	244	0	756	0.756	0.244	0.488
tmp_pal2nal_OLG1.fasta	all	sas13	288	GCG	CGC	NA	344	CCGGCGGAC	344	FALSE	1	1	1	0	0	0	0	0	dNNdNS	288	314	340	1000	0.0464438	74.5228	0.0403078	35.0005	0.000623217	0.00115164	0.541158	-0.000528419	0.000260404	0.000862164	NaN	NaN	0.000692023	0.445114	223	0	777	0.777	0.223	0.446
tmp_pal2nal_OLG1.fasta	all	sas13	289	GAC	GTC	NA	344	GCGGACGAG:GCGGACGGG	0.279861	FALSE	1.66667	0.333333	1	0	0	0	0	0	dNNdNS	289	315	341	1000	0.0464438	74.5228	0.0403078	35.0005	0.000623217	0.00115164	0.541158	-0.000528419	0.000273823	0.000877656	NaN	NaN	0.000673583	0.432752	233	0	767	0.767	0.233	0.466
tmp_pal2nal_OLG1.fasta	all	sas13	290	GGG	CCC	NA	344	GACGAGGTG:GACGGGGTG	0.279861	FALSE	1.00194	0.998062	1	0	0.00581395	0	0	0	dNNdNS	290	316	342	1000	0.0464438	74.5228	0.0403078	34.0005	0.000623217	0.00118551	0.525696	-0.000562291	0.000288513	0.000875307	NaN	NaN	0.000698453	0.42079	246	0	754	0.754	0.246	0.492
tmp_pal2nal_OLG1.fasta	all	sas13	291	GTG	CAC	NA	344	GAGGTGATC:GGGGTGATC	0.279861	FALSE	1.66667	1	0.333333	0	0	0	0	0	dNNdNS	291	317	343	1000	0.0406299	75.1875	0.0403078	34.0005	0.000540381	0.00118551	0.455822	-0.000645126	0.000259717	0.000855359	NaN	NaN	0.000673917	0.338426	172	0	828	0.828	0.172	0.344
tmp_pal2nal_OLG1.fasta	all	sas13	292	ATC	GAT	NA	344	GTGATCATG	344	FALSE	2	0.666667	0.333333	0	0	0	0	0	dNNdNS	292	318	344	1000	0.0406299	75.1875	0.0403078	34.6672	0.000540381	0.00116271	0.46476	-0.000622329	0.000262727	0.000822894	NA	NA	0.000657125	0.343615	189	0	811	0.811	0.189	0.378
tmp_pal2nal_OLG1.fasta	all	sas13	293	ATG	CAT	NA	344	ATCATGCTC	344	FALSE	2.66667	0	0.333333	0	0	0	0	0	dNNdNS	293	319	345	1000	0.0406299	74.8542	0.0403078	34.6672	0.000542787	0.00116271	0.46683	-0.000619922	0.000262675	0.000896156	NaN	NaN	0.000674302	0.357911	161	1	838	0.838	0.161	0.322
tmp_pal2nal_OLG1.fasta	all	sas13	294	CTC	GAG	NA	344	ATGCTCAAC	344	FALSE	1.66667	1	0.333333	0	0	0	0	0	dNNdNS	294	320	346	1000	0.0406299	73.1875	0.0403078	35.3338	0.000555148	0.00114077	0.486642	-0.000585624	0.000266668	0.000869503	NA	NA	0.00067039	0.38236	183	0	817	0.817	0.183	0.366
tmp_pal2nal_OLG1.fasta	all	sas13	295	AAC	GTT	NA	344	CTCAACTCA	344	FALSE	1.66667	0.333333	1	0	0	0	0	0	dNNdNS	295	321	347	1000	0.0406299	74.1875	0.0403078	35.0005	0.000547665	0.00115164	0.475554	-0.000603971	0.000270057	0.000859473	NA	NA	0.000654653	0.356225	161	0	839	0.839	0.161	0.322
tmp_pal2nal_OLG1.fasta	all	sas13	296	TCA	TGA	NA	344	AACTCACCC	344	FALSE	0	0	0	0	0	0	0	0	dNNdNS	296	322	348	1000	0.0464438	73.5228	0.0403078	35.0005	0.000631693	0.00115164	0.548518	-0.000519943	0.000285639	0.000891254	NaN	NaN	0.000635754	0.41345	239	0	761	0.761	0.239	0.478
tmp_pal2nal_OLG1.fasta	all	sas13	297	CCC	GGG	NA	344	TCACCCCAC:TCACCCTAC	0.279861	FALSE	1	1	1	0	0	0	0	0	dNNdNS	297	323	349	1000	0.0464438	75.1894	0.0403078	36.0005	0.000617691	0.00111965	0.551684	-0.000501956	0.000280087	0.000846255	NaN	NaN	0.000652946	0.442039	218	0	782	0.782	0.218	0.436
tmp_pal2nal_OLG1.fasta	all	sas13	298	TAC	GTA	NA	344	CCCCACGGC:CCCTACAGC:CCCTACGGC	0.0463194	FALSE	1.00194	0.998062	1	0	0	0	0.00581395	0	dNNdNS	298	325.5	353	1000	0.0464438	75.1894	0.0403078	36.0005	0.000617691	0.00111965	0.551684	-0.000501956	0.000278095	0.000876593	NaN	NaN	0.000627145	0.423489	230	0	770	0.77	0.23	0.46
tmp_pal2nal_OLG1.fasta	all	sas13	299	GGC	GCC	NA	344	CACGGCCTG:TACAGCCTG:TACGGCCTG	0.0463194	FALSE	1.00194	0.998062	1	0	0	0	0.00581395	0	dNNdNS	299	326.5	354	1000	0.0464438	75.1885	0.0344939	35.9995	0.000617699	0.000958176	0.644661	-0.000340477	0.000264229	0.000815181	NA	NA	0.00063483	0.591732	309	0	691	0.691	0.309	0.618
tmp_pal2nal_OLG1.fasta	all	sas13	300	CTG	CAG	NA	344	AGCCTGTTC:GGCCTGTTC:GGCCTGTTT	0.273032	FALSE	1.66667	1	0	0.333333	0	0	0	0	dNNdNS	300	327.5	355	1000	0.0464438	75.1865	0.0286799	35.9995	0.000617715	0.000796675	0.775366	-0.00017896	0.00026776	0.000776542	NA	NA	0.00062237	0.773694	422	0	578	0.578	0.422	0.844
tmp_pal2nal_OLG1.fasta	all	sas13	301	TTC	GAA	NA	344	CTGTTCGAA:CTGTTCGAC:CTGTTTGAA	13 days, 21:01:10	FALSE	2.16667	0.5	0.333333	0	0	0.056614	0	0	dNNdNS	301	328.5	356	1000	0.0464438	74.5199	0.0286799	36.9995	0.000623241	0.000775143	0.804034	-0.000151902	0.000264811	0.000801531	NA	NA	0.000617569	0.805707	428	1	571	0.571	0.428	0.856
tmp_pal2nal_OLG1.fasta	all	sas13	302	GAA	TTC	NA	344	TTCGAACCC:TTCGAACCT:TTCGACCCC:TTTGAACCC	332:1:1:10	FALSE	2.16521	0.333333	0.501453	0	0.00581395	0	0	0	dNNdNS	302	329.5	357	1000	0.0464438	73.6865	0.0286799	37.6662	0.000630289	0.000761423	0.827778	-0.000131134	0.000277985	0.000741743	NA	NA	0.000561456	0.815326	428	2	570	0.57	0.428	0.856
tmp_pal2nal_OLG1.fasta	all	sas13	303	CCC	GGG	NA	344	GAACCCCTC:GAACCTCTC:GACCCCCTC	14 days, 6:01:01	FALSE	1.00194	0.999031	0.998062	0.000968992	0	0.00581395	0	0	dNNdNS	303	330.5	358	1000	0.0406299	72.5213	0.0286799	38.1647	0.000560247	0.000751477	0.745528	-0.00019123	0.000268137	0.000772434	NA	NA	0.000561046	0.733221	376	8	616	0.616	0.376	0.752
tmp_pal2nal_OLG1.fasta	all	sas13	304	CTC	GAG	NA	344	CCCCTCAAC:CCCCTCAAT:CCTCTCAAC	14 days, 0:07:01	FALSE	1.66667	1	0.333333	0	0	0	0	0	dNNdNS	304	331.5	359	1000	0.0406299	72.5194	0.0286799	38.1667	0.000560262	0.000751439	0.745586	-0.000191176	0.000272868	0.000776283	NA	NA	0.000557226	0.731534	369	6	625	0.625	0.369	0.738
tmp_pal2nal_OLG1.fasta	all	sas13	305	AAC	GTT	NA	344	CTCAACGAG:CTCAATGAG	14 days, 1:07:00	FALSE	1.67345	0.333333	0.993217	0	0	0.0399858	0	0	dNNdNS	305	332.5	360	1000	0.0406299	71.8527	0.0286799	38.8333	0.000565461	0.000738538	0.765648	-0.000173078	0.000275801	0.000766426	NA	NA	0.000514227	0.736434	391	5	604	0.604	0.391	0.782
tmp_pal2nal_OLG1.fasta	all	sas13	306	GAG	CTC	NA	344	AACGAGAAG:AATGAGAAG	14 days, 1:07:00	FALSE	1.66667	0.333333	1	0	0	0	0	0	dNNdNS	306	333.5	361	1000	0.0406299	71.1793	0.0286799	38.8401	0.000570811	0.000738409	0.773027	-0.000167599	0.0002691	0.000765294	NA	NA	0.000566255	0.767247	412	5	583	0.583	0.412	0.824
tmp_pal2nal_OLG1.fasta	all	sas13	307	AAG	CTT	NA	344	GAGAAGCTC	344	FALSE	1.66667	0.333333	1	0	0	0	0	0	dNNdNS	307	334.5	362	1000	0.0406299	71.5126	0.0286799	38.8401	0.00056815	0.000738409	0.769424	-0.00017026	0.00027296	0.000699694	NA	NA	0.000562138	0.761982	399	8	593	0.593	0.399	0.798
tmp_pal2nal_OLG1.fasta	all	sas13	308	CTC	GAG	NA	344	AAGCTCCAA:AAGCTCCAG	0.279861	FALSE	1.66667	1	0.333333	0	0	0	0	0	dNNdNS	308	335.5	363	1000	0.0464438	71.5087	0.0286799	38.1773	0.000649485	0.000751229	0.864563	-0.000101744	0.000292703	0.000745319	NA	NA	0.000532681	0.848523	499	3	498	0.498	0.499	0.996
tmp_pal2nal_OLG1.fasta	all	sas13	309	CAG	CTG	NA	344	CTCCAAGGC:CTCCAGGGC	0.279861	FALSE	1.66957	0	0.997093	0.333333	0	0	0	0.00581395	dNNdNS	309	336.5	364	1000	0.0464438	70.8421	0.0286799	38.844	0.000655597	0.000738336	0.887939	-8.2739e-05	0.000274545	0.000733748	NA	NA	0.000531125	0.876206	503	1	496	0.496	0.503	0.992
tmp_pal2nal_OLG1.fasta	all	sas13	310	GGC	GCC	NA	344	CAAGGCTGG:CAGGGCTGG	0.279861	FALSE	1	1	1	0	0	0	0	0	dNNdNS	310	337.5	365	1000	0.0464438	70.1725	0.0286799	38.8469	0.000661852	0.000738281	0.896478	-7.64281e-05	0.000291443	0.000769996	NA	NA	0.000542914	0.888048	492	1	507	0.507	0.492	0.984
tmp_pal2nal_OLG1.fasta	all	sas13	311	TGG	CCA	NA	0	GGCTGG---	344	FALSE	2	0	1	0	0	0	0	0	dNNdNS	NA	NA	NA	NA	NA	NA	NA	NA	NA	NA	NA	NA	NA	NA	NA	NA	NA	NA	NA	NA	NA	NA	NA	NA
tmp_pal2nal_OLG1.fasta	all	sas13	312	---	NA	NA	0	TGG---AGC	344	FALSE	NA	NA	NA	NA	NA	NA	NA	NA	dNNdNS	NA	NA	NA	NA	NA	NA	NA	NA	NA	NA	NA	NA	NA	NA	NA	NA	NA	NA	NA	NA	NA	NA	NA	NA
tmp_pal2nal_OLG1.fasta	all	sas13	313	AGC	GCT	NA	0	#NAME?	344	FALSE	1.66667	0.333333	1	0	0	0	0	0	dNNdNS	NA	NA	NA	NA	NA	NA	NA	NA	NA	NA	NA	NA	NA	NA	NA	NA	NA	NA	NA	NA	NA	NA	NA	NA
tmp_pal2nal_OLG1.fasta	all	sas13	314	AGC	GCT	NA	344	AGCAGCCAA:AGCAGCCAG	0.402778	FALSE	1.66667	0.333333	1	0	0	0	0	0	dNNdNS	314	340	366	1000	0.234389	70.8391	0.0286799	38.7422	0.00330875	0.000740275	4.46962	0.00256847	0.00252747	0.000772389	NA	NA	0.00258116	0.319696	782	3	215	0.215	0.782	0.43
tmp_pal2nal_OLG1.fasta	all	sas13	315	CAG	CTG	NA	344	AGCCAACAG:AGCCAGCAG	0.402778	FALSE	1.67829	0	0.988372	0.333333	0	0	0	0.0230524	dNNdNS	315	341	367	1000	0.234389	70.1725	0.0286799	38.7422	0.00334018	0.000740275	4.51208	0.00259991	0.00250014	0.000725515	NA	NA	0.00271964	0.339085	806	0	194	0.194	0.806	0.388
tmp_pal2nal_OLG1.fasta	all	sas13	316	CAG	CTG	NA	344	CAACAGACC:CAGCAGACC	0.402778	FALSE	1.66667	0	1	0.333333	0	0	0	0	dNNdNS	316	342	368	1000	0.234389	69.9942	0.0286799	38.7539	0.00334869	0.000740053	4.52493	0.00260864	0.00263483	0.000760238	NaN	NaN	0.00268359	0.331015	804	0	196	0.196	0.804	0.392
tmp_pal2nal_OLG1.fasta	all	sas13	317	ACC	GGT	NA	344	CAGACCAGA	344	FALSE	1	1	1	0	0	0	0	0	dNNdNS	317	343	369	1000	0.234389	70.0029	0.0286799	38.7452	0.00334827	0.000740219	4.52335	0.00260805	0.00273969	0.000778312	NaN	NaN	0.00268989	0.332257	841	1	158	0.158	0.841	0.316
tmp_pal2nal_OLG1.fasta	all	sas13	318	AGA	TCT	NA	344	ACCAGAGAG	344	FALSE	1.66667	0.333333	0.5	0.5	0	0	0	0	dNNdNS	318	344	370	1000	0.234389	70.0029	0.0286799	38.7452	0.00334827	0.000740219	4.52335	0.00260805	0.00271494	0.000784264	NaN	NaN	0.0026347	0.32223	823	1	176	0.176	0.823	0.352
tmp_pal2nal_OLG1.fasta	all	sas13	319	GAG	CTC	NA	344	AGAGAGGCG	344	FALSE	1.66667	0.333333	1	0	0	0	0	0	dNNdNS	319	351.5	384	1000	0.234389	69.3362	0.0286799	39.2452	0.00338047	0.000730789	4.62578	0.00264968	0.0026289	0.000773751	NA	NA	0.00264974	0.317322	815	0	185	0.185	0.815	0.37
tmp_pal2nal_OLG1.fasta	all	sas13	320	GCG	CGC	NA	344	GAGGCGCGG	344	FALSE	1	1	1	0	0	0	0	0	dNNdNS	320	352.5	385	1000	0.240203	69.8343	0.0286799	38.7452	0.00343961	0.000740219	4.64674	0.00269939	0.00273248	0.000776703	NaN	NaN	0.00274794	0.325936	844	0	156	0.156	0.844	0.312
tmp_pal2nal_OLG1.fasta	all	sas13	321	CGG	CCG	NA	344	GCGCGGCTG	344	FALSE	1	1	0.666667	0.333333	0	0	0	0	dNNdNS	321	353.5	386	1000	0.240203	69.8343	0.0286799	38.4118	0.00343961	0.000746643	4.60677	0.00269297	0.00265627	0.000749541	NaN	NaN	0.00272532	0.32309	833	0	167	0.167	0.833	0.334
tmp_pal2nal_OLG1.fasta	all	sas13	322	CTG	CAG	NA	344	CGGCTGGCC	344	FALSE	1.66667	1	0	0.333333	0	0	0	0	dNNdNS	322	354.5	387	1000	0.240203	70.501	0.0286799	38.0785	0.00340708	0.000753179	4.52361	0.00265391	0.00258862	0.000739242	NaN	NaN	0.00276151	0.336534	841	0	159	0.159	0.841	0.318
tmp_pal2nal_OLG1.fasta	all	sas13	323	GCC	GGC	NA	344	CTGGCCACG	344	FALSE	1	1	1	0	0	0	0	0	dNNdNS	323	355.5	388	1000	0.240203	70.501	0.0286799	39.0785	0.00340708	0.000733905	4.6424	0.00267318	0.00268675	0.000727657	NaN	NaN	0.00270957	0.323853	829	0	171	0.171	0.829	0.342
tmp_pal2nal_OLG1.fasta	all	sas13	324	ACG	CGT	NA	344	GCCACGCTC	344	FALSE	1	1	1	0	0	0	0	0	dNNdNS	324	356.5	389	1000	0.240203	71.6676	0.0286799	38.4118	0.00335162	0.000746643	4.48892	0.00260498	0.00262591	0.000763333	NaN	NaN	0.00261011	0.318263	817	0	183	0.183	0.817	0.366
tmp_pal2nal_OLG1.fasta	all	sas13	325	CTC	GAG	NA	344	ACGCTCAAA	344	FALSE	1.66667	1	0.333333	0	0	0	0	0	dNNdNS	325	357.5	390	1000	0.240203	72.6676	0.0286799	38.0785	0.0033055	0.000753179	4.38873	0.00255232	0.00259005	0.000763956	NaN	NaN	0.00264803	0.335119	795	0	205	0.205	0.795	0.41
tmp_pal2nal_OLG1.fasta	all	sas13	326	AAA	TTT	NA	344	CTCAAAGGC:CTCAAAGGT	36:308	FALSE	2.16667	0.333333	0.5	0	0	0	0	0	dNNdNS	326	358.5	391	1000	0.240203	72.6676	0.0286799	38.7452	0.0033055	0.000740219	4.46557	0.00256528	0.00260788	0.000760158	NaN	NaN	0.00272063	0.345733	816	0	184	0.184	0.816	0.368
tmp_pal2nal_OLG1.fasta	all	sas13	327	GGT	ACC	NA	344	AAAGGCATC:AAAGGTATC	36:308	FALSE	1	1	1	0	0	0.187945	0	0	dNNdNS	327	359.5	392	1000	0.240203	71.501	0.0286799	39.2452	0.00335943	0.000730789	4.597	0.00262864	0.00263365	0.000737229	NaN	NaN	0.00265064	0.321344	863	0	137	0.137	0.863	0.274
tmp_pal2nal_OLG1.fasta	all	sas13	328	ATC	GAT	NA	344	GGCATCCTC:GGTATCCTC	36:308	FALSE	2	0.666667	0.333333	0	0	0	0	0	dNNdNS	328	360.5	393	1000	0.240203	72.1676	0.0286799	39.2452	0.0033284	0.000730789	4.55453	0.00259761	0.00268836	0.000803976	NaN	NaN	0.00261929	0.321332	837	1	162	0.162	0.837	0.324
tmp_pal2nal_OLG1.fasta	all	sas13	329	CTC	GAG	NA	344	ATCCTCGAG:ATCCTCGGG	14 days, 7:01:00	FALSE	1.66667	1	0.333333	0	0	0	0	0	dNNdNS	329	361.5	394	1000	0.240203	72.1676	0.0286799	39.5785	0.0033284	0.000724634	4.59322	0.00260377	0.00261427	0.000765152	NaN	NaN	0.00274108	0.34216	825	0	175	0.175	0.825	0.35
tmp_pal2nal_OLG1.fasta	all	sas13	330	GAG	CTC	NA	344	CTCGAGTTC:CTCGAGTTT:CTCGGGGTC	14 days, 5:02:01	FALSE	1.66473	0.335271	1	0	0.00581395	0	0	0	dNNdNS	330	362.5	395	1000	0.240203	71.501	0.0286799	40.2452	0.00335943	0.00071263	4.71413	0.0026468	0.00269894	0.000721484	NaN	NaN	0.0025221	0.293973	859	0	141	0.141	0.859	0.282
tmp_pal2nal_OLG1.fasta	all	sas13	331	TTC	GAA	NA	344	GAGTTCATC:GAGTTTATC:GGGGTCATC	14 days, 5:02:01	TRUE	2.16521	0.501453	0.333333	0	0.00581395	0.011594	0	0	dNNdNS	331	363.5	396	1000	0.234389	70.8362	0.0286799	40.2452	0.00330888	0.00071263	4.6432	0.00259625	0.00258674	0.000693402	NA	NA	0.00272612	0.340914	801	1	198	0.198	0.801	0.396
tmp_pal2nal_OLG1.fasta	all	sas13	332	ATC	GAT	NA	344	GTCATCTGC:TTCATCTGC:TTTATCTGC	0.278495	FALSE	2	0.666667	0.333333	0	0	0	0	0	dNNdNS	332	364.5	397	1000	0.228575	70.3377	0.0286799	40.9118	0.00324968	0.000701018	4.63566	0.00254866	0.00264067	0.000719986	NA	NA	0.00260427	0.327755	792	1	207	0.207	0.792	0.414
tmp_pal2nal_OLG1.fasta	all	sas13	333	TGC	GCA	NA	344	ATCTGCGGC	344	FALSE	1.5	0.5	1	0	0	0	0	0	dNNdNS	333	365.5	398	1000	0.228575	70.0044	0.0286799	40.9118	0.00326515	0.000701018	4.65773	0.00256413	0.00267359	0.000676477	NA	NA	0.00276057	0.35297	798	1	201	0.201	0.798	0.402
tmp_pal2nal_OLG1.fasta	all	sas13	334	GGC	GCC	NA	344	TGCGGCCGA:TGCGGCCGG	12 days, 19:37:00	FALSE	1	1	1	0	0	0	0	0	dNNdNS	334	366.5	399	1000	0.228575	69.5053	0.0286799	40.9109	0.00328859	0.000701034	4.69106	0.00258756	0.0027354	0.000720409	NaN	NaN	0.00282391	0.359507	782	5	213	0.213	0.782	0.426
tmp_pal2nal_OLG1.fasta	all	sas13	335	CGA	TCG	NA	344	GGCCGACGA:GGCCGACGC:GGCCGGCGC	0.254595	FALSE	1	1	0.517926	0.482074	0	0.192538	0	0	dNNdNS	335	367.5	400	1000	0.228575	70.172	0.0286799	39.9109	0.00325735	0.000718599	4.53292	0.00253875	0.00253836	0.000746307	NA	NA	0.00270613	0.348168	791	0	209	0.209	0.791	0.418
tmp_pal2nal_OLG1.fasta	all	sas13	336	CGC	GCG	NA	344	CGACGACAT:CGACGCCAT:CGACGCTAT:CGGCGCCAT	1:305:1:37	FALSE	1	1	0.998547	0.00145349	0	0.00581395	0	0	dNNdNS	336	368.5	401	1000	0.228575	70.5053	0.0286799	40.0596	0.00324195	0.000715931	4.5283	0.00252602	0.00265836	0.000774628	NA	NA	0.00260192	0.331633	771	1	228	0.228	0.771	0.456
tmp_pal2nal_OLG1.fasta	all	sas13	337	CAT	ATG	NA	344	CGACATCCG:CGCCATCCG:CGCTATCCG	0.279178	FALSE	2.66279	0.335271	0.00193798	0	0.00581395	0	0	0	dNNdNS	337	369.5	402	1000	0.228575	71.672	0.0286799	39.3944	0.00318918	0.00072802	4.38062	0.00246116	0.0026043	0.000761697	NA	NA	0.0026308	0.349522	798	5	197	0.197	0.798	0.394
tmp_pal2nal_OLG1.fasta	all	sas13	338	CCG	CGG	NA	344	CATCCGATC:CATCCGGCC:CATCCGGTC:CATCCGGTT:CATCCGTTC:TATCCGGTC	5:2:334:1:1:1	FALSE	1	0.666667	1	0.333333	0	0	0	0	dNNdNS	338	370.5	403	1000	0.222761	70.0092	0.0286799	40.3924	0.00318188	0.000710032	4.48132	0.00247185	0.00274425	0.000725537	NA	NA	0.00253682	0.329864	786	4	210	0.21	0.786	0.42
tmp_pal2nal_OLG1.fasta	all	sas13	339	GTC	GAC	NA	344	CCGATCCCC:CCGGCCCCC:CCGGTCCCC:CCGGTTCCC:CCGTTCCCC	5:2:335:1:1	TRUE	1.66909	0.993702	0.337209	0	0.0173741	0.00581395	0.0286799	0	dNNdNS	339	371.5	404	1000	0.222761	70.0092	0.0286799	40.3924	0.00318188	0.000710032	4.48132	0.00247185	0.00261989	0.000700929	NA	NA	0.00268512	0.357274	767	7	226	0.226	0.767	0.452
tmp_pal2nal_OLG1.fasta	all	sas13	340	CCC	GGG	NA	344	ATCCCCGCG:GCCCCCGCG:GTCCCCGCG:GTTCCCGCG:TTCCCCGCG	5:2:335:1:1	FALSE	1	1	1	0	0	0	0	0	dNNdNS	340	372.5	405	1000	0.205387	70.0068	0	41.0552	0.00293381	0	Inf	0.00293381	0.0026671	0	NA	NA	0.00259734	0.258668	987	13	0	0	0.987	0.001
tmp_pal2nal_OLG1.fasta	all	sas13	341	GCG	CGC	NA	344	CCCGCGCTG	344	FALSE	1	1	1	0	0	0	0	0	dNNdNS	341	373.5	406	1000	0.205387	70.6734	0	41.0552	0.00290614	0	Inf	0.00290614	0.00268505	0	NA	NA	0.00260561	0.264705	979	21	0	0	0.979	0.001
tmp_pal2nal_OLG1.fasta	all	sas13	342	CTG	CAG	NA	344	GCGCTGAGC	344	FALSE	1.66667	1	0	0.333333	0	0	0	0	dNNdNS	342	374.5	407	1000	0.205387	71.3401	0	41.0552	0.00287898	0	Inf	0.00287898	0.00256722	0	NA	NA	0.00248872	0.24735	983	17	0	0	0.983	0.001
tmp_pal2nal_OLG1.fasta	all	sas13	343	AGC	GCT	NA	344	CTGAGCAGC	344	FALSE	1.66667	0.333333	1	0	0	0	0	0	dNNdNS	343	375.5	408	1000	0.205387	70.6734	0	42.0552	0.00290614	0	Inf	0.00290614	0.00265398	0	NA	NA	0.00270473	0.282614	983	17	0	0	0.983	0.001
tmp_pal2nal_OLG1.fasta	all	sas13	344	AGC	GCT	NA	344	AGCAGCGTC	344	FALSE	1.66667	0.333333	1	0	0	0	0	0	dNNdNS	344	376.5	409	1000	0.205387	70.6734	0	41.3886	0.00290614	0	Inf	0.00290614	0.00262814	0	NA	NA	0.00264827	0.272479	990	10	0	0	0.99	0.001
tmp_pal2nal_OLG1.fasta	all	sas13	345	GTC	GAC	NA	344	AGCGTCGCG	344	FALSE	1.66667	1	0.333333	0	0	0	0	0	dNNdNS	345	377.5	410	1000	0.205387	70.0068	0.00581395	41.3871	0.00293381	0.000140477	20.8846	0.00279334	0.00251838	0.000135687	NA	NA	0.0027043	0.301639	906	6	88	0.088	0.906	0.176
tmp_pal2nal_OLG1.fasta	all	sas13	346	GCG	CGC	NA	344	GTCGCGTTG	344	FALSE	1	1	1	0	0	0	0	0	dNNdNS	346	378.5	411	1000	0.205387	70.0068	0.00581395	41.3871	0.00293381	0.000140477	20.8846	0.00279334	0.00260515	0.000136353	NA	NA	0.0027919	0.317062	910	3	87	0.087	0.91	0.174
tmp_pal2nal_OLG1.fasta	all	sas13	347	TTG	CAA	NA	344	GCGTTGCAC:GCGTTGCGC	0.279861	FALSE	2.66667	0	0	0.333333	0	0	0	0	dNNdNS	347	379.5	412	1000	0.205387	70.0068	0.00581395	41.3871	0.00293381	0.000140477	20.8846	0.00279334	0.00269616	0.000133355	NA	NA	0.00272909	0.306052	897	5	98	0.098	0.897	0.196
tmp_pal2nal_OLG1.fasta	all	sas13	348	CGC	GCG	NA	344	TTGCACAAC:TTGCGCAAC	0.279861	FALSE	1.00194	0.998062	1	0	0.00581395	0	0	0	dNNdNS	348	380.5	413	1000	0.205387	69.0068	0.00581395	42.3871	0.00297633	0.000137163	21.6992	0.00283916	0.00254589	0.000135658	NA	NA	0.00266421	0.286573	877	8	115	0.115	0.877	0.23
tmp_pal2nal_OLG1.fasta	all	sas13	349	AAC	GTT	NA	344	CACAACTGC:CGCAACCGC:CGCAACGGC:CGCAACTGC	1:5:1:337	FALSE	1.66667	0.333333	1	0	0	0	0	0	dNNdNS	349	381.5	414	1000	0.199573	69.6715	0.00581395	41.7204	0.00286448	0.000139355	20.5553	0.00272513	0.00272471	0.000142428	NA	NA	0.00272117	0.316607	845	12	143	0.143	0.845	0.286
tmp_pal2nal_OLG1.fasta	all	sas13	350	TGC	GCA	NA	0	AACCGC---:AACGGC---:AACTGC---	0.21294	FALSE	1.49128	0.508721	1	0	0	0	0.03446	0	dNNdNS	NA	NA	NA	NA	NA	NA	NA	NA	NA	NA	NA	NA	NA	NA	NA	NA	NA	NA	NA	NA	NA	NA	NA	NA
tmp_pal2nal_OLG1.fasta	all	sas13	351	---	NA	NA	0	CGC---CAA:GGC---CAA:TGC---CAA	0.21294	FALSE	NA	NA	NA	NA	NA	NA	NA	NA	dNNdNS	NA	NA	NA	NA	NA	NA	NA	NA	NA	NA	NA	NA	NA	NA	NA	NA	NA	NA	NA	NA	NA	NA	NA	NA
tmp_pal2nal_OLG1.fasta	all	sas13	352	CAA	TTG	NA	0	#NAME?	344	FALSE	2.66667	0	0	0.333333	0	0	0	0	dNNdNS	NA	NA	NA	NA	NA	NA	NA	NA	NA	NA	NA	NA	NA	NA	NA	NA	NA	NA	NA	NA	NA	NA	NA	NA
tmp_pal2nal_OLG1.fasta	all	sas13	353	GGC	GCC	NA	344	CAAGGCTAC:CAAGGCTAT	14 days, 7:01:00	FALSE	1	1	1	0	0	0	0	0	dNNdNS	353	384	415	1000	0.205387	69.6725	0.00581395	41.7175	0.00294789	0.000139365	21.1523	0.00280853	0.00257823	0.000136481	NA	NA	0.00269334	0.297057	909	2	89	0.089	0.909	0.178
tmp_pal2nal_OLG1.fasta	all	sas13	354	TAC	GTA	NA	344	GGCTACGGC:GGCTATGGC	14 days, 7:01:00	FALSE	1.00097	1	0.999031	0	0	0.00581395	0	0	dNNdNS	354	385	416	1000	0.205387	69.6725	0.00581395	41.7175	0.00294789	0.000139365	21.1523	0.00280853	0.00262658	0.000137386	NA	NA	0.00257857	0.276076	888	5	107	0.107	0.888	0.214
tmp_pal2nal_OLG1.fasta	all	sas13	355	GGC	GCC	NA	344	TACGGCGCG:TATGGCGCG	14 days, 7:01:00	FALSE	1	1	1	0	0	0	0	0	dNNdNS	355	386	417	1000	0.205387	70.6715	0.00581395	41.0518	0.00290622	0.000141625	20.5206	0.00276459	0.00263967	0.000132779	NA	NA	0.00277744	0.319553	896	6	98	0.098	0.896	0.196
tmp_pal2nal_OLG1.fasta	all	sas13	356	GCG	CGC	NA	344	GGCGCGATA	344	FALSE	1	1	1	0	0	0	0	0	dNNdNS	356	387	418	1000	0.205387	70.6715	0.00581395	41.0518	0.00290622	0.000141625	20.5206	0.00276459	0.00255211	0.000140071	NA	NA	0.00255558	0.279347	893	9	98	0.098	0.893	0.196
tmp_pal2nal_OLG1.fasta	all	sas13	357	ATA	TAT	NA	344	GCGATAGGC	344	FALSE	1.33333	0.666667	1	0	0	0	0	0	dNNdNS	357	388	419	1000	0.205387	71.6715	0.00581395	41.0518	0.00286567	0.000141625	20.2342	0.00272404	0.00243896	0.00013696	NA	NA	0.00269867	0.312782	915	3	82	0.082	0.915	0.164
tmp_pal2nal_OLG1.fasta	all	sas13	358	GGC	GCC	NA	344	ATAGGCGGC:ATAGGCGGT	12 days, 21:35:00	FALSE	1	1	1	0	0	0	0	0	dNNdNS	358	389	420	1000	0.205387	71.3382	0.00581395	41.0518	0.00287906	0.000141625	20.3288	0.00273743	0.00259214	0.00012982	NA	NA	0.0025548	0.283951	905	7	88	0.088	0.905	0.176
tmp_pal2nal_OLG1.fasta	all	sas13	359	GGC	GCC	NA	344	GGCGGCCCC:GGCGGTCCC	12 days, 21:35:00	FALSE	1	1	1	0	0	0.183318	0	0	dNNdNS	359	390	421	1000	0.205387	71.3382	0.00581395	41.0518	0.00287906	0.000141625	20.3288	0.00273743	0.00262375	0.000134736	NA	NA	0.00249353	0.272285	899	2	99	0.099	0.899	0.198
tmp_pal2nal_OLG1.fasta	all	sas13	360	CCC	GGG	NA	344	GGCCCCGGC:GGTCCCGGC	12 days, 21:35:00	FALSE	1	1	1	0	0	0	0	0	dNNdNS	360	391	422	1000	0.205387	72.3382	0.00581395	40.3852	0.00283926	0.000143963	19.7222	0.0026953	0.00257683	0.000138324	NA	NA	0.00249806	0.280607	893	5	102	0.102	0.893	0.204
tmp_pal2nal_OLG1.fasta	all	sas13	361	GGC	GCC	NA	344	CCCGGCTGG	344	FALSE	1	1	1	0	0	0	0	0	dNNdNS	361	392	423	1000	0.205387	73.0048	0.00581395	39.7185	0.00281333	0.000146379	19.2195	0.00266695	0.00252768	0.000142174	NA	NA	0.00251948	0.289813	898	2	100	0.1	0.898	0.2
tmp_pal2nal_OLG1.fasta	all	sas13	362	TGG	CCA	NA	344	GGCTGGGGG:GGCTGGGTA:GGCTGGGTG	0.0463194	FALSE	2	0	1	0	0	0	0	0	dNNdNS	362	393	424	1000	0.205387	73.6715	0.00581395	39.7185	0.00278787	0.000146379	19.0456	0.00264149	0.00242621	0.00014149	NA	NA	0.00253698	0.297784	890	2	108	0.108	0.89	0.216
tmp_pal2nal_OLG1.fasta	all	sas13	363	GTG	CAC	NA	344	TGGGGGGGT:TGGGTAGGT:TGGGTGGGG:TGGGTGGGT	1:1:1:341	TRUE	1.66279	1	0.337209	0	0.00581395	0.00581395	0	0	dNNdNS	363	394	425	1000	0.211201	73.3362	0.00581395	39.7175	0.0028799	0.000146383	19.6738	0.00273351	0.00253005	0.000147579	NA	NA	0.002622	0.297165	934	1	65	0.065	0.934	0.13
tmp_pal2nal_OLG1.fasta	all	sas13	364	GGT	ACC	NA	344	GGGGGTGGC:GTAGGTGGC:GTGGGGGGC:GTGGGTGGC	1:1:1:341	FALSE	1	1	1	0	0	0.00581395	0	0	dNNdNS	364	395	426	1000	0.205387	73.3401	0.00581395	39.7137	0.00280047	0.000146397	19.1293	0.00265407	0.00262461	0.000150749	NA	NA	0.00254742	0.297473	893	9	98	0.098	0.893	0.196
tmp_pal2nal_OLG1.fasta	all	sas13	365	GGC	GCC	NA	344	GGGGGCCAG:GGTGGCCAG:GGTGGCCTG	0.255278	FALSE	1	1	1	0	0	0	0	0	dNNdNS	365	412	459	1000	0.205387	74.0068	0.00581395	39.047	0.00277524	0.000148896	18.6388	0.00262635	0.00243031	0.00014552	NA	NA	0.00248195	0.289975	894	1	105	0.105	0.894	0.21
tmp_pal2nal_OLG1.fasta	all	sas13	366	CAG	CTG	NA	344	GGCCAGGGC:GGCCTGGGC	12 days, 20:36:00	FALSE	1.66667	0.104651	0.895349	0.333333	0.187945	0	0	0	dNNdNS	366	413	460	1000	0.205387	74.0097	0.00581395	39.0441	0.00277513	0.000148907	18.6366	0.00262623	0.00253147	0.000142736	NA	NA	0.00250193	0.293865	876	5	119	0.119	0.876	0.238
tmp_pal2nal_OLG1.fasta	all	sas13	367	GGC	GCC	NA	344	CAGGGCTGC:CTGGGCTGC:CTGGGCTGT	12 days, 20:35:01	FALSE	1	1	1	0	0	0	0	0	dNNdNS	367	414	461	1000	0.0174419	73.343	0.00581395	39.1487	0.000237812	0.000148509	1.60133	8.93028e-05	0.000130432	0.000140846	NA	NA	0.000203079	0.660123	689	16	295	0.295	0.689	0.59
tmp_pal2nal_OLG1.fasta	all	sas13	368	TGC	GCA	NA	344	GGCTGCCAA:GGCTGCCAG:GGCTGTCAG	0.361123	FALSE	1.5	0.5	1	0	0	0.00581395	0	0	dNNdNS	368	415	462	1000	0.0174419	74.0097	0.00581395	38.8154	0.00023567	0.000149785	1.57339	8.58853e-05	0.000129117	0.000148403	NA	NA	0.000192763	0.655923	702	10	288	0.288	0.702	0.576
tmp_pal2nal_OLG1.fasta	all	sas13	369	CAG	CTG	NA	344	TGCCAAACG:TGCCAGACG:TGTCAGACG	0.361123	FALSE	1.67539	0	0.991279	0.333333	0	0	0	0.0173402	dNNdNS	369	416	463	1000	0.0174419	73.5116	0.0116279	38.8135	0.000237267	0.000299584	0.791986	-6.23176e-05	0.000128775	0.000200716	NA	NA	0.000244504	0.798821	430	3	567	0.567	0.43	0.86
tmp_pal2nal_OLG1.fasta	all	sas13	370	ACG	CGT	NA	344	CAAACGACC:CAGACGACC	0.361806	FALSE	1	1	1	0	0	0	0	0	dNNdNS	370	417	464	1000	0.0174419	72.8362	0.0116279	38.8222	0.000239467	0.000299517	0.79951	-6.00502e-05	0.000131274	0.000203043	NA	NA	0.000246811	0.807769	432	9	559	0.559	0.432	0.864
tmp_pal2nal_OLG1.fasta	all	sas13	371	ACC	GGT	NA	0	ACGACC---	344	FALSE	1	1	1	0	0	0	0	0	dNNdNS	NA	NA	NA	NA	NA	NA	NA	NA	NA	NA	NA	NA	NA	NA	NA	NA	NA	NA	NA	NA	NA	NA	NA	NA
tmp_pal2nal_OLG1.fasta	all	sas13	372	---	NA	NA	0	ACC------	344	FALSE	NA	NA	NA	NA	NA	NA	NA	NA	dNNdNS	NA	NA	NA	NA	NA	NA	NA	NA	NA	NA	NA	NA	NA	NA	NA	NA	NA	NA	NA	NA	NA	NA	NA	NA
tmp_pal2nal_OLG1.fasta	all	sas13	373	---	NA	NA	0	#NAME?	344	FALSE	NA	NA	NA	NA	NA	NA	NA	NA	dNNdNS	NA	NA	NA	NA	NA	NA	NA	NA	NA	NA	NA	NA	NA	NA	NA	NA	NA	NA	NA	NA	NA	NA	NA	NA
tmp_pal2nal_OLG1.fasta	all	sas13	374	ATC	GAT	NA	0	---ATC---	344	FALSE	2	0.666667	0.333333	0	0	0	0	0	dNNdNS	NA	NA	NA	NA	NA	NA	NA	NA	NA	NA	NA	NA	NA	NA	NA	NA	NA	NA	NA	NA	NA	NA	NA	NA
tmp_pal2nal_OLG1.fasta	all	sas13	375	---	NA	NA	0	ATC------	344	FALSE	NA	NA	NA	NA	NA	NA	NA	NA	dNNdNS	NA	NA	NA	NA	NA	NA	NA	NA	NA	NA	NA	NA	NA	NA	NA	NA	NA	NA	NA	NA	NA	NA	NA	NA
tmp_pal2nal_OLG1.fasta	all	sas13	376	---	NA	NA	0	---------	344	FALSE	NA	NA	NA	NA	NA	NA	NA	NA	dNNdNS	NA	NA	NA	NA	NA	NA	NA	NA	NA	NA	NA	NA	NA	NA	NA	NA	NA	NA	NA	NA	NA	NA	NA	NA
tmp_pal2nal_OLG1.fasta	all	sas13	377	---	NA	NA	0	---------	344	FALSE	NA	NA	NA	NA	NA	NA	NA	NA	dNNdNS	NA	NA	NA	NA	NA	NA	NA	NA	NA	NA	NA	NA	NA	NA	NA	NA	NA	NA	NA	NA	NA	NA	NA	NA
tmp_pal2nal_OLG1.fasta	all	sas13	378	---	NA	NA	0	---------	344	FALSE	NA	NA	NA	NA	NA	NA	NA	NA	dNNdNS	NA	NA	NA	NA	NA	NA	NA	NA	NA	NA	NA	NA	NA	NA	NA	NA	NA	NA	NA	NA	NA	NA	NA	NA
tmp_pal2nal_OLG1.fasta	all	sas13	379	---	NA	NA	0	---------	344	FALSE	NA	NA	NA	NA	NA	NA	NA	NA	dNNdNS	NA	NA	NA	NA	NA	NA	NA	NA	NA	NA	NA	NA	NA	NA	NA	NA	NA	NA	NA	NA	NA	NA	NA	NA
tmp_pal2nal_OLG1.fasta	all	sas13	380	---	NA	NA	0	---------	344	FALSE	NA	NA	NA	NA	NA	NA	NA	NA	dNNdNS	NA	NA	NA	NA	NA	NA	NA	NA	NA	NA	NA	NA	NA	NA	NA	NA	NA	NA	NA	NA	NA	NA	NA	NA
tmp_pal2nal_OLG1.fasta	all	sas13	381	---	NA	NA	0	---------	344	FALSE	NA	NA	NA	NA	NA	NA	NA	NA	dNNdNS	NA	NA	NA	NA	NA	NA	NA	NA	NA	NA	NA	NA	NA	NA	NA	NA	NA	NA	NA	NA	NA	NA	NA	NA
tmp_pal2nal_OLG1.fasta	all	sas13	382	---	NA	NA	0	#NAME?	344	FALSE	NA	NA	NA	NA	NA	NA	NA	NA	dNNdNS	NA	NA	NA	NA	NA	NA	NA	NA	NA	NA	NA	NA	NA	NA	NA	NA	NA	NA	NA	NA	NA	NA	NA	NA
tmp_pal2nal_OLG1.fasta	all	sas13	383	GAC	GTC	NA	0	#NAME?	344	FALSE	1.66667	0.333333	1	0	0	0	0	0	dNNdNS	NA	NA	NA	NA	NA	NA	NA	NA	NA	NA	NA	NA	NA	NA	NA	NA	NA	NA	NA	NA	NA	NA	NA	NA
tmp_pal2nal_OLG1.fasta	all	sas13	384	GGG	CCC	NA	344	GACGGGGAA:GACGGGGCA	14 days, 7:01:00	FALSE	1	1	1	0	0	0	0	0	dNNdNS	384	426	468	1000	0.0174419	73.5029	0.0116279	38.8222	0.000237295	0.000299517	0.792258	-6.22222e-05	0.000134174	0.000198282	NA	NA	0.000242569	0.797555	447	5	548	0.548	0.447	0.894
tmp_pal2nal_OLG1.fasta	all	sas13	385	GAA	TTC	NA	344	GGGGAACGG:GGGGCACGG	14 days, 7:01:00	FALSE	2.16473	0.335271	0.5	0	0.00581395	0	0	0	dNNdNS	385	427	469	1000	0.0174419	73.5029	0.0116279	38.8222	0.000237295	0.000299517	0.792258	-6.22222e-05	0.000131335	0.000204255	NA	NA	0.000247126	0.801209	405	6	589	0.589	0.405	0.81
tmp_pal2nal_OLG1.fasta	all	sas13	386	CGG	CCG	NA	344	GAACGGCTC:GCACGGCTC	14 days, 7:01:00	FALSE	1	1	0.666667	0.333333	0	0	0	0	dNNdNS	386	428	470	1000	0.0116279	73.5048	0.0116279	38.6555	0.000158192	0.000300808	0.525891	-0.000142616	0.000106124	0.000212137	NA	NA	0.000234293	0.542719	308	18	674	0.674	0.308	0.616
tmp_pal2nal_OLG1.fasta	all	sas13	387	CTC	GAG	NA	344	CGGCTCAGC	344	FALSE	1.66667	1	0.333333	0	0	0	0	0	dNNdNS	387	429	471	1000	0.0116279	74.1744	0.0116279	38.9859	0.000156764	0.000298259	0.525598	-0.000141495	0.000107758	0.000206696	NA	NA	0.000238329	0.552716	310	14	676	0.676	0.31	0.62
tmp_pal2nal_OLG1.fasta	all	sas13	388	AGC	GCT	NA	344	CTCAGCTTC	344	FALSE	1.66667	0.333333	1	0	0	0	0	0	dNNdNS	388	430	472	1000	0.0116279	74.1744	0.0116279	39.6526	0.000156764	0.000293244	0.534586	-0.00013648	0.000111582	0.000196431	NA	NA	0.000229755	0.552497	289	8	703	0.703	0.289	0.578
tmp_pal2nal_OLG1.fasta	all	sas13	389	TTC	GAA	NA	344	AGCTTCGAT	344	FALSE	2.16667	0.5	0.333333	0	0	0	0	0	dNNdNS	389	431	473	1000	0.0116279	73.5078	0.0116279	39.6526	0.000158186	0.000293244	0.539434	-0.000135058	0.00011372	0.00020182	NA	NA	0.000239651	0.573052	300	15	685	0.685	0.3	0.6
tmp_pal2nal_OLG1.fasta	all	sas13	390	GAT	ATC	NA	344	TTCGATGAG	344	FALSE	2	0.333333	0.666667	0	0	0	0	0	dNNdNS	390	432	474	1000	0.0116279	73.3411	0.0116279	39.6526	0.000158546	0.000293244	0.54066	-0.000134699	0.000107048	0.000205608	NA	NA	0.000234862	0.566291	268	17	715	0.715	0.268	0.536
tmp_pal2nal_OLG1.fasta	all	sas13	391	GAG	CTC	NA	344	GATGAGCGC	344	FALSE	1.66667	0.333333	1	0	0	0	0	0	dNNdNS	391	433	475	1000	0.0116279	73.5078	0.0116279	39.3193	0.000158186	0.00029573	0.5349	-0.000137544	0.000106054	0.000195901	NA	NA	0.000235353	0.558939	320	7	673	0.673	0.32	0.64
tmp_pal2nal_OLG1.fasta	all	sas13	392	CGC	GCG	NA	344	GAGCGCGAC	344	FALSE	1	1	1	0	0	0	0	0	dNNdNS	392	434	476	1000	0.0116279	72.8411	0.0116279	39.3193	0.000159634	0.00029573	0.539795	-0.000136096	0.000106619	0.000203844	NA	NA	0.000240647	0.571704	291	16	693	0.693	0.291	0.582
tmp_pal2nal_OLG1.fasta	all	sas13	393	GAC	GTC	NA	344	CGCGACAAT	344	FALSE	1.66667	0.333333	1	0	0	0	0	0	dNNdNS	393	435	477	1000	0.0116279	72.8411	0.0116279	39.3193	0.000159634	0.00029573	0.539795	-0.000136096	0.000108158	0.000201459	NA	NA	0.000235243	0.562903	280	11	709	0.709	0.28	0.56
tmp_pal2nal_OLG1.fasta	all	sas13	394	AAT	ATT	NA	344	GACAATCGC	344	FALSE	2	0.333333	0.666667	0	0	0	0	0	dNNdNS	394	436	478	1000	0.0116279	72.1744	0.0116279	39.3193	0.000161108	0.00029573	0.544781	-0.000134622	0.000110905	0.000203128	NA	NA	0.000222488	0.545129	275	11	714	0.714	0.275	0.55
tmp_pal2nal_OLG1.fasta	all	sas13	395	CGC	GCG	NA	344	AATCGCGGC	344	FALSE	1	1	1	0	0	0	0	0	dNNdNS	395	437	479	1000	0.0116279	71.8411	0.0116279	39.6526	0.000161856	0.000293244	0.551949	-0.000131388	0.00011067	0.000203785	NA	NA	0.00023958	0.58341	293	10	697	0.697	0.293	0.586
tmp_pal2nal_OLG1.fasta	all	sas13	396	GGC	GCC	NA	344	CGCGGCAGT	344	FALSE	1	1	1	0	0	0	0	0	dNNdNS	396	438	480	1000	0.0116279	71.8411	0.0116279	39.6526	0.000161856	0.000293244	0.551949	-0.000131388	0.000114022	0.000206647	NA	NA	0.000239287	0.582948	309	13	678	0.678	0.309	0.618
tmp_pal2nal_OLG1.fasta	all	sas13	397	AGT	ACT	NA	344	GGCAGTGTC	344	FALSE	1.66667	0.333333	1	0	0	0	0	0	dNNdNS	397	439	481	1000	0.0116279	72.8411	0.0174419	39.3193	0.000159634	0.000443596	0.359864	-0.000283962	0.000111598	0.000248378	NA	NA	0.000278618	0.308119	152	4	844	0.844	0.152	0.304
tmp_pal2nal_OLG1.fasta	all	sas13	398	GTC	GAC	NA	344	AGTGTCTAC:AGTGTCTAT	14 days, 7:01:00	FALSE	1.66667	1	0.333333	0	0	0	0	0	dNNdNS	398	440	482	1000	0.0116279	72.1744	0.0174419	39.3193	0.000161108	0.000443596	0.363188	-0.000282487	0.000113051	0.000241345	NA	NA	0.000283764	0.319492	137	7	856	0.856	0.137	0.274
tmp_pal2nal_OLG1.fasta	all	sas13	399	TAC	GTA	NA	344	GTCTACCTG:GTCTATCTG	14 days, 7:01:00	FALSE	1.00097	1	0.999031	0	0	0.00581395	0	0	dNNdNS	399	441	483	1000	0.0116279	72.1744	0.0174419	39.9859	0.000161108	0.0004362	0.369346	-0.000275091	0.000107103	0.000251383	NA	NA	0.000275842	0.318629	173	10	817	0.817	0.173	0.346
tmp_pal2nal_OLG1.fasta	all	sas13	400	CTG	CAG	NA	344	TACCTGTAT:TATCTGTAT	14 days, 7:01:00	FALSE	1.66667	1	0	0.333333	0	0	0	0	dNNdNS	400	442	484	1000	0.0116279	72.8401	0.0174419	39.9869	0.000159636	0.000436189	0.365979	-0.000276553	0.00010708	0.00025054	NA	NA	0.000261594	0.290426	170	3	827	0.827	0.17	0.34
tmp_pal2nal_OLG1.fasta	all	sas13	401	TAT	ATA	NA	344	CTGTATTTC	344	FALSE	1.33333	1	0.666667	0	0	0	0	0	dNNdNS	401	443	485	1000	0.0116279	73.3401	0.0174419	40.4869	0.000158548	0.000430802	0.368029	-0.000272255	0.000112774	0.000244156	NA	NA	0.000276208	0.324287	169	5	826	0.826	0.169	0.338
tmp_pal2nal_OLG1.fasta	all	sas13	402	TTC	GAA	NA	344	TATTTCACG	344	FALSE	2.16667	0.5	0.333333	0	0	0	0	0	dNNdNS	402	444	486	1000	0.0116279	73.6734	0.0174419	40.8203	0.00015783	0.000427284	0.36938	-0.000269454	0.000110129	0.000238568	NA	NA	0.000264386	0.308123	172	6	822	0.822	0.172	0.344
tmp_pal2nal_OLG1.fasta	all	sas13	403	ACG	CGT	NA	344	TTCACGCCC	344	FALSE	1	1	1	0	0	0	0	0	dNNdNS	403	445	487	1000	0.0116279	73.5068	0.0174419	40.8203	0.000158188	0.000427284	0.370218	-0.000269096	0.000106888	0.000232469	NA	NA	0.000268232	0.315755	159	7	834	0.834	0.159	0.318
tmp_pal2nal_OLG1.fasta	all	sas13	404	CCC	GGG	NA	344	ACGCCCCAG	344	FALSE	1	1	1	0	0	0	0	0	dNNdNS	404	446	488	1000	0.0116279	73.5068	0.0174419	40.8203	0.000158188	0.000427284	0.370218	-0.000269096	0.000106446	0.000244228	NA	NA	0.000259921	0.300529	155	8	837	0.837	0.155	0.31
tmp_pal2nal_OLG1.fasta	all	sas13	405	CAG	CTG	NA	344	CCCCAGGAC	344	FALSE	1.66667	0	1	0.333333	0	0	0	0	dNNdNS	405	447	489	1000	0.0116279	73.5068	0.0174419	40.8203	0.000158188	0.000427284	0.370218	-0.000269096	0.000112871	0.000245489	NA	NA	0.000260917	0.302378	154	4	842	0.842	0.154	0.308
tmp_pal2nal_OLG1.fasta	all	sas13	406	GAC	GTC	NA	344	CAGGACCAG	344	FALSE	1.66667	0.333333	1	0	0	0	0	0	dNNdNS	406	448	490	1000	0.0116279	73.5068	0.0174419	40.8203	0.000158188	0.000427284	0.370218	-0.000269096	0.000112326	0.00025769	NA	NA	0.000265179	0.310214	156	5	839	0.839	0.156	0.312
tmp_pal2nal_OLG1.fasta	all	sas13	407	CAG	CTG	NA	344	GACCAGACG	344	FALSE	1.66667	0	1	0.333333	0	0	0	0	dNNdNS	407	449	491	1000	0.0116279	72.8401	0.0174419	40.8203	0.000159636	0.000427284	0.373606	-0.000267648	0.000108934	0.000234009	NA	NA	0.000270454	0.322357	149	4	847	0.847	0.149	0.298
tmp_pal2nal_OLG1.fasta	all	sas13	408	ACG	CGT	NA	344	CAGACGGTG	344	FALSE	1	1	1	0	0	0	0	0	dNNdNS	408	450	492	1000	0.0174419	72.8188	0.0174419	40.1749	0.000239524	0.000434148	0.551711	-0.000194624	0.000132346	0.000245369	NA	NA	0.000284385	0.493743	266	2	732	0.732	0.266	0.532
tmp_pal2nal_OLG1.fasta	all	sas13	409	GTG	CAC	NA	344	ACGGTGCGA:ACGGTGGGA	0.279861	FALSE	1.66667	1	0.333333	0	0	0	0	0	dNNdNS	409	451	493	1000	0.0174419	72.8207	0.0232558	40.173	0.000239518	0.000578892	0.413752	-0.000339374	0.000130051	0.000279282	NaN	NaN	0.000318301	0.28633	133	1	866	0.866	0.133	0.266
tmp_pal2nal_OLG1.fasta	all	sas13	410	GGA	TCC	NA	344	GTGCGACTT:GTGGGACTT	0.279861	FALSE	1	1	0.998547	0.00145349	0	0	0.00581395	0	dNNdNS	410	452	494	1000	0.0174419	73.8149	0.0232558	39.8454	0.000236292	0.00058365	0.404852	-0.000347359	0.000129557	0.000286084	NaN	NaN	0.000296823	0.241899	119	3	878	0.878	0.119	0.238
tmp_pal2nal_OLG1.fasta	all	sas13	411	CTT	AAG	NA	344	CGACTTGCC:GGACTTGCC	0.279861	FALSE	1.66667	1	0.333333	0	0	0	0	0	dNNdNS	411	453	495	1000	0.0174419	74.4816	0.0174419	39.1802	0.000234177	0.00044517	0.526039	-0.000210993	0.00013308	0.00025279	NA	NA	0.000290994	0.468405	255	0	745	0.745	0.255	0.51
tmp_pal2nal_OLG1.fasta	all	sas13	412	GCC	GGC	NA	344	CTTGCCAAC	344	FALSE	1	1	1	0	0	0	0	0	dNNdNS	412	454	496	1000	0.0174419	74.0523	0.0232558	39.6114	0.000235534	0.000587099	0.401184	-0.000351564	0.000131267	0.000284231	NA	NA	0.000308013	0.253706	118	0	882	0.882	0.118	0.236
tmp_pal2nal_OLG1.fasta	all	sas13	413	AAC	GTT	NA	344	GCCAACGTC	344	FALSE	1.66667	0.333333	1	0	0	0	0	0	dNNdNS	413	455	497	1000	0.0232558	74.719	0.0232558	38.9448	0.000311244	0.000597149	0.521216	-0.000285905	0.000142697	0.000303947	NaN	NaN	0.000324314	0.37801	195	0	805	0.805	0.195	0.39
tmp_pal2nal_OLG1.fasta	all	sas13	414	GTC	GAC	NA	344	AACGTCCAA:AACGTCCAG:AACGTCCCG	0.279178	FALSE	1.66667	1	0.333333	0	0	0	0	0	dNNdNS	414	456	498	1000	0.0232558	74.719	0.0232558	38.2781	0.000311244	0.000607549	0.512294	-0.000296305	0.00014773	0.000296277	NaN	NaN	0.00032065	0.355446	170	0	830	0.83	0.17	0.34
tmp_pal2nal_OLG1.fasta	all	sas13	415	CAG	CTG	NA	344	GTCCAAGGT:GTCCAGGGT:GTCCCGGGT	0.279178	TRUE	1.66764	0.00193798	0.997093	0.333333	0.00581395	0	0	0.00581395	dNNdNS	415	460.5	506	1000	0.0232558	74.0523	0.0232558	38.9448	0.000314046	0.000597149	0.525909	-0.000283103	0.000149866	0.000289991	NaN	NaN	0.00031795	0.373251	209	0	791	0.791	0.209	0.418
tmp_pal2nal_OLG1.fasta	all	sas13	416	GGT	ACC	NA	344	CAAGGTATC:CAGGGTATC:CCGGGTATC	0.279178	FALSE	1	1	1	0	0	0	0	0	dNNdNS	416	461.5	507	1000	0.0174419	73.3847	0.0232558	38.9477	0.000237677	0.000597104	0.39805	-0.000359427	0.000135598	0.000271758	NA	NA	0.000314532	0.253148	123	0	877	0.877	0.123	0.246
tmp_pal2nal_OLG1.fasta	all	sas13	417	ATC	GAT	NA	344	GGTATCGGC	344	FALSE	2	0.666667	0.333333	0	0	0	0	0	dNNdNS	417	462.5	508	1000	0.0174419	74.0514	0.0232558	38.9477	0.000235537	0.000597104	0.394466	-0.000361567	0.000132627	0.000285549	NaN	NaN	0.000308387	0.241019	121	0	879	0.879	0.121	0.242
tmp_pal2nal_OLG1.fasta	all	sas13	418	GGC	GCC	NA	344	ATCGGCTGG	344	FALSE	1	1	1	0	0	0	0	0	dNNdNS	418	463.5	509	1000	0.0174419	73.718	0.0232558	39.6143	0.000236602	0.000587055	0.403032	-0.000350453	0.000134864	0.000290535	NA	NA	0.00031666	0.268416	136	1	863	0.863	0.136	0.272
tmp_pal2nal_OLG1.fasta	all	sas13	419	TGG	CCA	NA	344	GGCTGGCGC	344	FALSE	2	0	1	0	0	0	0	0	dNNdNS	419	464.5	510	1000	0.0174419	73.72	0.0232558	39.6124	0.000236596	0.000587084	0.403002	-0.000350488	0.000130739	0.000278478	NA	NA	0.000324161	0.279601	132	0	868	0.868	0.132	0.264
tmp_pal2nal_OLG1.fasta	all	sas13	420	CGC	GCG	NA	344	TGGCGCGGC	344	FALSE	1	1	1	0	0	0	0	0	dNNdNS	420	465.5	511	1000	0.0174419	73.72	0.0232558	39.6124	0.000236596	0.000587084	0.403002	-0.000350488	0.000132201	0.000287053	NaN	NaN	0.000316679	0.268397	118	0	882	0.882	0.118	0.236
tmp_pal2nal_OLG1.fasta	all	sas13	421	GGC	GCC	NA	344	CGCGGCATT	344	FALSE	1	1	1	0	0	0	0	0	dNNdNS	421	466.5	512	1000	0.0174419	74.8866	0.0232558	39.1124	0.00023291	0.000594589	0.391716	-0.000361679	0.000131234	0.000291015	NaN	NaN	0.000315005	0.250898	127	1	872	0.872	0.127	0.254
tmp_pal2nal_OLG1.fasta	all	sas13	422	ATT	AAT	NA	344	GGCATTGCT	344	FALSE	2	0.666667	0.333333	0	0	0	0	0	dNNdNS	422	467.5	513	1000	0.0174419	75.5533	0.0232558	39.1124	0.000230855	0.000594589	0.38826	-0.000363734	0.000128972	0.000285276	NA	NA	0.00032888	0.268736	140	0	860	0.86	0.14	0.28
tmp_pal2nal_OLG1.fasta	all	sas13	423	GCT	AGC	NA	344	ATTGCTGAG	344	FALSE	1.66667	1	0.333333	0	0	0	0	0	dNNdNS	423	468.5	514	1000	0.0290359	74.5591	0.0232558	39.7752	0.000389434	0.000584681	0.666062	-0.000195247	0.000208727	0.000276776	NaN	NaN	0.000363657	0.591337	304	0	696	0.696	0.304	0.608
tmp_pal2nal_OLG1.fasta	all	sas13	424	GAG	CTC	NA	344	GCTGAGCAG:GCTGAGCGG	14 days, 7:01:00	FALSE	1.66667	0.333333	1	0	0	0	0	0	dNNdNS	424	469.5	515	1000	0.0290359	73.8924	0.0232558	40.4419	0.000392948	0.000575043	0.683336	-0.000182095	0.000200541	0.000275429	NaN	NaN	0.000364203	0.617086	315	0	685	0.685	0.315	0.63
tmp_pal2nal_OLG1.fasta	all	sas13	425	CAG	CTG	NA	344	GAGCAGGTC:GAGCGGGTC	14 days, 7:01:00	FALSE	1.66473	0.00290698	0.999031	0.333333	0.00581395	0	0	0	dNNdNS	425	470.5	516	1000	0.0290359	73.8924	0.0232558	39.4419	0.000392948	0.000589623	0.666439	-0.000196675	0.000205519	0.000282551	NaN	NaN	0.000352162	0.576517	295	0	705	0.705	0.295	0.59
tmp_pal2nal_OLG1.fasta	all	sas13	426	GTC	GAC	NA	344	CAGGTCAAG:CGGGTCAAG	14 days, 7:01:00	FALSE	1.66667	1	0.333333	0	0	0	0	0	dNNdNS	426	473	520	1000	0.0232219	73.8944	0.0232558	39.4428	0.000314258	0.000589608	0.532995	-0.00027535	0.000194477	0.000286632	NA	NA	0.000361119	0.445767	217	0	783	0.783	0.217	0.434
tmp_pal2nal_OLG1.fasta	all	sas13	427	AAG	CTT	NA	0	GTCAAG---	344	FALSE	1.66667	0.333333	1	0	0	0	0	0	dNNdNS	NA	NA	NA	NA	NA	NA	NA	NA	NA	NA	NA	NA	NA	NA	NA	NA	NA	NA	NA	NA	NA	NA	NA	NA
tmp_pal2nal_OLG1.fasta	all	sas13	428	---	NA	NA	0	AAG------	344	FALSE	NA	NA	NA	NA	NA	NA	NA	NA	dNNdNS	NA	NA	NA	NA	NA	NA	NA	NA	NA	NA	NA	NA	NA	NA	NA	NA	NA	NA	NA	NA	NA	NA	NA	NA
tmp_pal2nal_OLG1.fasta	all	sas13	429	---	NA	NA	0	---------	344	FALSE	NA	NA	NA	NA	NA	NA	NA	NA	dNNdNS	NA	NA	NA	NA	NA	NA	NA	NA	NA	NA	NA	NA	NA	NA	NA	NA	NA	NA	NA	NA	NA	NA	NA	NA
tmp_pal2nal_OLG1.fasta	all	sas13	430	---	NA	NA	0	---------	344	FALSE	NA	NA	NA	NA	NA	NA	NA	NA	dNNdNS	NA	NA	NA	NA	NA	NA	NA	NA	NA	NA	NA	NA	NA	NA	NA	NA	NA	NA	NA	NA	NA	NA	NA	NA
tmp_pal2nal_OLG1.fasta	all	sas13	431	---	NA	NA	0	---------	344	FALSE	NA	NA	NA	NA	NA	NA	NA	NA	dNNdNS	NA	NA	NA	NA	NA	NA	NA	NA	NA	NA	NA	NA	NA	NA	NA	NA	NA	NA	NA	NA	NA	NA	NA	NA
tmp_pal2nal_OLG1.fasta	all	sas13	432	---	NA	NA	0	---------	344	FALSE	NA	NA	NA	NA	NA	NA	NA	NA	dNNdNS	NA	NA	NA	NA	NA	NA	NA	NA	NA	NA	NA	NA	NA	NA	NA	NA	NA	NA	NA	NA	NA	NA	NA	NA
tmp_pal2nal_OLG1.fasta	all	sas13	433	---	NA	NA	0	---------	344	FALSE	NA	NA	NA	NA	NA	NA	NA	NA	dNNdNS	NA	NA	NA	NA	NA	NA	NA	NA	NA	NA	NA	NA	NA	NA	NA	NA	NA	NA	NA	NA	NA	NA	NA	NA
tmp_pal2nal_OLG1.fasta	all	sas13	434	---	NA	NA	0	---------	344	FALSE	NA	NA	NA	NA	NA	NA	NA	NA	dNNdNS	NA	NA	NA	NA	NA	NA	NA	NA	NA	NA	NA	NA	NA	NA	NA	NA	NA	NA	NA	NA	NA	NA	NA	NA
tmp_pal2nal_OLG1.fasta	all	sas13	435	---	NA	NA	0	---------	344	FALSE	NA	NA	NA	NA	NA	NA	NA	NA	dNNdNS	NA	NA	NA	NA	NA	NA	NA	NA	NA	NA	NA	NA	NA	NA	NA	NA	NA	NA	NA	NA	NA	NA	NA	NA
tmp_pal2nal_OLG1.fasta	all	sas13	436	---	NA	NA	0	---------	344	FALSE	NA	NA	NA	NA	NA	NA	NA	NA	dNNdNS	NA	NA	NA	NA	NA	NA	NA	NA	NA	NA	NA	NA	NA	NA	NA	NA	NA	NA	NA	NA	NA	NA	NA	NA
tmp_pal2nal_OLG1.fasta	all	sas13	437	---	NA	NA	0	---------	344	FALSE	NA	NA	NA	NA	NA	NA	NA	NA	dNNdNS	NA	NA	NA	NA	NA	NA	NA	NA	NA	NA	NA	NA	NA	NA	NA	NA	NA	NA	NA	NA	NA	NA	NA	NA
tmp_pal2nal_OLG1.fasta	all	sas13	438	---	NA	NA	0	---------	344	FALSE	NA	NA	NA	NA	NA	NA	NA	NA	dNNdNS	NA	NA	NA	NA	NA	NA	NA	NA	NA	NA	NA	NA	NA	NA	NA	NA	NA	NA	NA	NA	NA	NA	NA	NA
tmp_pal2nal_OLG1.fasta	all	sas13	439	---	NA	NA	0	---------	344	FALSE	NA	NA	NA	NA	NA	NA	NA	NA	dNNdNS	NA	NA	NA	NA	NA	NA	NA	NA	NA	NA	NA	NA	NA	NA	NA	NA	NA	NA	NA	NA	NA	NA	NA	NA
tmp_pal2nal_OLG1.fasta	all	sas13	440	---	NA	NA	0	---------	344	FALSE	NA	NA	NA	NA	NA	NA	NA	NA	dNNdNS	NA	NA	NA	NA	NA	NA	NA	NA	NA	NA	NA	NA	NA	NA	NA	NA	NA	NA	NA	NA	NA	NA	NA	NA
tmp_pal2nal_OLG1.fasta	all	sas13	441	---	NA	NA	0	---------	344	FALSE	NA	NA	NA	NA	NA	NA	NA	NA	dNNdNS	NA	NA	NA	NA	NA	NA	NA	NA	NA	NA	NA	NA	NA	NA	NA	NA	NA	NA	NA	NA	NA	NA	NA	NA
tmp_pal2nal_OLG1.fasta	all	sas13	442	---	NA	NA	0	---------	344	FALSE	NA	NA	NA	NA	NA	NA	NA	NA	dNNdNS	NA	NA	NA	NA	NA	NA	NA	NA	NA	NA	NA	NA	NA	NA	NA	NA	NA	NA	NA	NA	NA	NA	NA	NA
tmp_pal2nal_OLG1.fasta	all	sas13	443	---	NA	NA	0	---------	344	FALSE	NA	NA	NA	NA	NA	NA	NA	NA	dNNdNS	NA	NA	NA	NA	NA	NA	NA	NA	NA	NA	NA	NA	NA	NA	NA	NA	NA	NA	NA	NA	NA	NA	NA	NA
tmp_pal2nal_OLG1.fasta	all	sas13	444	---	NA	NA	0	---------	344	FALSE	NA	NA	NA	NA	NA	NA	NA	NA	dNNdNS	NA	NA	NA	NA	NA	NA	NA	NA	NA	NA	NA	NA	NA	NA	NA	NA	NA	NA	NA	NA	NA	NA	NA	NA
tmp_pal2nal_OLG1.fasta	all	sas13	445	---	NA	NA	0	---------	344	FALSE	NA	NA	NA	NA	NA	NA	NA	NA	dNNdNS	NA	NA	NA	NA	NA	NA	NA	NA	NA	NA	NA	NA	NA	NA	NA	NA	NA	NA	NA	NA	NA	NA	NA	NA
tmp_pal2nal_OLG1.fasta	all	sas13	446	---	NA	NA	0	---------	344	FALSE	NA	NA	NA	NA	NA	NA	NA	NA	dNNdNS	NA	NA	NA	NA	NA	NA	NA	NA	NA	NA	NA	NA	NA	NA	NA	NA	NA	NA	NA	NA	NA	NA	NA	NA
tmp_pal2nal_OLG1.fasta	all	sas13	447	---	NA	NA	0	---------	344	FALSE	NA	NA	NA	NA	NA	NA	NA	NA	dNNdNS	NA	NA	NA	NA	NA	NA	NA	NA	NA	NA	NA	NA	NA	NA	NA	NA	NA	NA	NA	NA	NA	NA	NA	NA
tmp_pal2nal_OLG1.fasta	all	sas13	448	---	NA	NA	0	---------	344	FALSE	NA	NA	NA	NA	NA	NA	NA	NA	dNNdNS	NA	NA	NA	NA	NA	NA	NA	NA	NA	NA	NA	NA	NA	NA	NA	NA	NA	NA	NA	NA	NA	NA	NA	NA
tmp_pal2nal_OLG1.fasta	all	sas13	449	---	NA	NA	0	---------	344	FALSE	NA	NA	NA	NA	NA	NA	NA	NA	dNNdNS	NA	NA	NA	NA	NA	NA	NA	NA	NA	NA	NA	NA	NA	NA	NA	NA	NA	NA	NA	NA	NA	NA	NA	NA
tmp_pal2nal_OLG1.fasta	all	sas13	450	---	NA	NA	0	---------	344	FALSE	NA	NA	NA	NA	NA	NA	NA	NA	dNNdNS	NA	NA	NA	NA	NA	NA	NA	NA	NA	NA	NA	NA	NA	NA	NA	NA	NA	NA	NA	NA	NA	NA	NA	NA
tmp_pal2nal_OLG1.fasta	all	sas13	451	---	NA	NA	0	---------	344	FALSE	NA	NA	NA	NA	NA	NA	NA	NA	dNNdNS	NA	NA	NA	NA	NA	NA	NA	NA	NA	NA	NA	NA	NA	NA	NA	NA	NA	NA	NA	NA	NA	NA	NA	NA
tmp_pal2nal_OLG1.fasta	all	sas13	452	---	NA	NA	0	---------	344	FALSE	NA	NA	NA	NA	NA	NA	NA	NA	dNNdNS	NA	NA	NA	NA	NA	NA	NA	NA	NA	NA	NA	NA	NA	NA	NA	NA	NA	NA	NA	NA	NA	NA	NA	NA
tmp_pal2nal_OLG1.fasta	all	sas13	453	---	NA	NA	0	---------	344	FALSE	NA	NA	NA	NA	NA	NA	NA	NA	dNNdNS	NA	NA	NA	NA	NA	NA	NA	NA	NA	NA	NA	NA	NA	NA	NA	NA	NA	NA	NA	NA	NA	NA	NA	NA
tmp_pal2nal_OLG1.fasta	all	sas13	454	---	NA	NA	0	---------	344	FALSE	NA	NA	NA	NA	NA	NA	NA	NA	dNNdNS	NA	NA	NA	NA	NA	NA	NA	NA	NA	NA	NA	NA	NA	NA	NA	NA	NA	NA	NA	NA	NA	NA	NA	NA
tmp_pal2nal_OLG1.fasta	all	sas13	455	---	NA	NA	0	---------	344	FALSE	NA	NA	NA	NA	NA	NA	NA	NA	dNNdNS	NA	NA	NA	NA	NA	NA	NA	NA	NA	NA	NA	NA	NA	NA	NA	NA	NA	NA	NA	NA	NA	NA	NA	NA
tmp_pal2nal_OLG1.fasta	all	sas13	456	---	NA	NA	0	---------	344	FALSE	NA	NA	NA	NA	NA	NA	NA	NA	dNNdNS	NA	NA	NA	NA	NA	NA	NA	NA	NA	NA	NA	NA	NA	NA	NA	NA	NA	NA	NA	NA	NA	NA	NA	NA
tmp_pal2nal_OLG1.fasta	all	sas13	457	---	NA	NA	0	------AGG:------GGG:------GTG	0.278495	FALSE	NA	NA	NA	NA	NA	NA	NA	NA	dNNdNS	NA	NA	NA	NA	NA	NA	NA	NA	NA	NA	NA	NA	NA	NA	NA	NA	NA	NA	NA	NA	NA	NA	NA	NA
tmp_pal2nal_OLG1.fasta	all	sas13	458	GGG	CCC	NA	0	---AGGCTC:---GGGCTC:---GTGCTC	0.278495	TRUE	1.00581	0.998062	0.995155	0.000968992	0.011594	0	0.00581395	0	dNNdNS	NA	NA	NA	NA	NA	NA	NA	NA	NA	NA	NA	NA	NA	NA	NA	NA	NA	NA	NA	NA	NA	NA	NA	NA
tmp_pal2nal_OLG1.fasta	all	sas13	459	CTC	GAG	NA	344	AGGCTCCCG:GGGCTCCCA:GGGCTCCCG:GTGCTCCCG	1:1:340:2	FALSE	1.66667	1	0.333333	0	0	0	0	0	dNNdNS	459	490	521	1000	0.0232219	73.8944	0.0232558	40.1095	0.000314258	0.000579808	0.542004	-0.00026555	0.000189479	0.000265002	NA	NA	0.000332048	0.423866	218	0	782	0.782	0.218	0.436
tmp_pal2nal_OLG1.fasta	all	sas13	460	CCG	CGG	NA	344	CTCCCAGGA:CTCCCGGGA	0.279861	FALSE	1.00291	0.667636	0.997093	0.332364	0	0.00581395	0	0	dNNdNS	460	494.5	529	1000	0.0232219	73.2277	0.0232558	40.4428	0.000317119	0.000575029	0.551483	-0.00025791	0.000184458	0.000271302	NA	NA	0.000323937	0.425931	214	1	785	0.785	0.214	0.428
tmp_pal2nal_OLG1.fasta	all	sas13	461	GGA	TCC	NA	344	CCAGGAAGG:CCGGGAAGG	0.279861	FALSE	1	1	1	0	0	0	0	0	dNNdNS	461	495.5	530	1000	0.0232219	73.2248	0.0232558	40.4457	0.000317132	0.000574988	0.551545	-0.000257856	0.000195414	0.000278312	NaN	NaN	0.000347103	0.457553	230	0	770	0.77	0.23	0.46
tmp_pal2nal_OLG1.fasta	all	sas13	462	AGG	CCT	NA	344	GGAAGGACC:GGAAGGACT:GGAAGGGCC	14 days, 6:01:01	FALSE	1.66667	0.333333	0.666667	0.333333	0	0	0	0	dNNdNS	462	496.5	531	1000	0.0232219	73.8924	0.0232558	40.4448	0.000314266	0.000575002	0.546549	-0.000260735	0.000183294	0.000280402	NA	NA	0.000339336	0.442268	226	0	774	0.774	0.226	0.452
tmp_pal2nal_OLG1.fasta	all	sas13	463	ACC	GGT	NA	344	AGGACCGGG:AGGACTGGG:AGGGCCGGG	14 days, 6:01:01	TRUE	1.00194	1	0.998062	0	0	0.00581395	0.00581395	0	dNNdNS	463	497.5	532	1000	0.0232219	74.3924	0.0232558	40.1114	0.000312154	0.00057978	0.538401	-0.000267626	0.000190018	0.000274077	NaN	NaN	0.000344334	0.437025	212	0	788	0.788	0.212	0.424
tmp_pal2nal_OLG1.fasta	all	sas13	464	GGG	CCC	NA	344	ACCGGGCTA:ACCGGGCTG:ACTGGGCTG:GCCGGGCTG	2:340:1:1	FALSE	1	1	1	0	0	0	0	0	dNNdNS	464	498.5	533	1000	0.0232219	75.0572	0.0232558	40.1134	0.00030939	0.000579752	0.533659	-0.000270362	0.000188605	0.000280741	NA	NA	0.000339624	0.425994	222	0	778	0.778	0.222	0.444
tmp_pal2nal_OLG1.fasta	all	sas13	465	CTG	CAG	NA	0	GGGCTA---:GGGCTG---	0.320833	FALSE	1.66664	0.999983	0	0.333328	0	0	0	0	dNNdNS	NA	NA	NA	NA	NA	NA	NA	NA	NA	NA	NA	NA	NA	NA	NA	NA	NA	NA	NA	NA	NA	NA	NA	NA
tmp_pal2nal_OLG1.fasta	all	sas13	466	---	NA	NA	0	CTA---CCG:CTG---CCG	0.320833	FALSE	NA	NA	NA	NA	NA	NA	NA	NA	dNNdNS	NA	NA	NA	NA	NA	NA	NA	NA	NA	NA	NA	NA	NA	NA	NA	NA	NA	NA	NA	NA	NA	NA	NA	NA
tmp_pal2nal_OLG1.fasta	all	sas13	467	CCG	CGG	NA	0	#NAME?	344	FALSE	1	0.666667	1	0.333333	0	0	0	0	dNNdNS	NA	NA	NA	NA	NA	NA	NA	NA	NA	NA	NA	NA	NA	NA	NA	NA	NA	NA	NA	NA	NA	NA	NA	NA
tmp_pal2nal_OLG1.fasta	all	sas13	468	CAG	CTG	NA	344	CCGCAGGGT	344	FALSE	1.66667	0	1	0.333333	0	0	0	0	dNNdNS	468	501	534	1000	0.0232219	75.7238	0.0232558	40.1134	0.000306666	0.000579752	0.52896	-0.000273086	0.000196439	0.000275259	NA	NA	0.000352993	0.43915	236	0	764	0.764	0.236	0.472
tmp_pal2nal_OLG1.fasta	all	sas13	469	GGT	ACC	NA	344	CAGGGTTTT	344	FALSE	1	1	1	0	0	0	0	0	dNNdNS	469	502	535	1000	0.0232219	75.0572	0.0232558	40.1134	0.00030939	0.000579752	0.533659	-0.000270362	0.000185796	0.000277385	NA	NA	0.000348097	0.437343	218	1	781	0.781	0.218	0.436
tmp_pal2nal_OLG1.fasta	all	sas13	470	TTT	AAA	NA	344	GGTTTTCAC:GGTTTTCAT	14 days, 7:01:00	FALSE	2.16667	0.5	0.333333	0	0	0	0	0	dNNdNS	470	503	536	1000	0.0232219	75.7238	0.0232558	40.1134	0.000306666	0.000579752	0.52896	-0.000273086	0.000189333	0.000288559	NaN	NaN	0.000334682	0.414524	215	0	785	0.785	0.215	0.43
tmp_pal2nal_OLG1.fasta	all	sas13	471	CAC	GTG	NA	344	TTTCACCAG:TTTCATCAG	14 days, 7:01:00	FALSE	1.66957	0.333333	0.997093	0	0	0.00581395	0	0	dNNdNS	471	504	537	1000	0.0907519	75.2238	0.0232558	40.78	0.00120642	0.000570274	2.11552	0.000636151	0.000906729	0.000277737	NaN	NaN	0.000955013	0.505336	689	1	310	0.31	0.689	0.62
tmp_pal2nal_OLG1.fasta	all	sas13	472	CAG	CTG	NA	344	CACCAGCGC:CATCAGCGC	14 days, 7:01:00	FALSE	1.66667	0	1	0.333333	0	0	0	0	dNNdNS	472	505	538	1000	0.0907519	75.219	0.0232558	40.1182	0.0012065	0.000579682	2.08132	0.000626821	0.000903233	0.000277426	NaN	NaN	0.000959982	0.513788	682	1	317	0.317	0.682	0.634
tmp_pal2nal_OLG1.fasta	all	sas13	473	CGC	GCG	NA	344	CAGCGCATC	344	FALSE	1	1	1	0	0	0	0	0	dNNdNS	473	506	539	1000	0.0907519	75.219	0.0232558	39.1182	0.0012065	0.000594501	2.02944	0.000612002	0.000877061	0.000288918	NaN	NaN	0.000929588	0.510308	687	0	313	0.313	0.687	0.626
tmp_pal2nal_OLG1.fasta	all	sas13	474	ATC	GAT	NA	344	CGCATCTTC	344	FALSE	2	0.666667	0.333333	0	0	0	0	0	dNNdNS	474	507	540	1000	0.0907519	75.8857	0.0232558	38.1182	0.0011959	0.000610097	1.96019	0.000585806	0.000881057	0.000280136	NaN	NaN	0.00095822	0.540969	685	0	315	0.315	0.685	0.63
tmp_pal2nal_OLG1.fasta	all	sas13	475	TTC	GAA	NA	344	ATCTTCACC	344	FALSE	2.16667	0.5	0.333333	0	0	0	0	0	dNNdNS	475	508	541	1000	0.0907519	74.9109	0.0232558	38.7597	0.00121147	0.0006	2.01911	0.000611466	0.00094346	0.000287138	NaN	NaN	0.000986193	0.53524	697	0	303	0.303	0.697	0.606
tmp_pal2nal_OLG1.fasta	all	sas13	476	ACC	GGT	NA	344	TTCACCGTA	344	FALSE	1	1	1	0	0	0	0	0	dNNdNS	476	509	542	1000	0.0965659	73.7442	0.0232558	39.4264	0.00130947	0.000589855	2.21999	0.000719616	0.000909918	0.000293513	NaN	NaN	0.000992419	0.468382	739	0	261	0.261	0.739	0.522
tmp_pal2nal_OLG1.fasta	all	sas13	477	GTA	TAC	NA	344	ACCGTACGC	344	FALSE	1	1	1	0	0	0	0	0	dNNdNS	477	510	543	1000	0.0965659	73.7442	0.0232558	39.4264	0.00130947	0.000589855	2.21999	0.000719616	0.000881329	0.000278843	NaN	NaN	0.000958728	0.452897	746	0	254	0.254	0.746	0.508
tmp_pal2nal_OLG1.fasta	all	sas13	478	CGC	GCG	NA	344	GTACGCAAG	344	FALSE	1	1	1	0	0	0	0	0	dNNdNS	478	511	544	1000	0.0965659	73.7442	0.0290698	39.4264	0.00130947	0.000737318	1.77599	0.000572153	0.000952141	0.000319763	NaN	NaN	0.000999989	0.567214	691	0	309	0.309	0.691	0.618
tmp_pal2nal_OLG1.fasta	all	sas13	479	AAG	CTT	NA	344	CGCAAGCGC	344	FALSE	1.66667	0.333333	1	0	0	0	0	0	dNNdNS	479	512	545	1000	0.0965659	74.4109	0.0290698	38.4264	0.00129774	0.000756506	1.71544	0.000541233	0.000904322	0.000330064	NaN	NaN	0.00101557	0.594079	664	0	336	0.336	0.664	0.672
tmp_pal2nal_OLG1.fasta	all	sas13	480	CGC	GCG	NA	344	AAGCGCAAT:AAGCGCGAT	14 days, 7:01:00	FALSE	1	1	1	0	0	0	0	0	dNNdNS	480	513	546	1000	0.0965659	73.7442	0.0290698	38.4264	0.00130947	0.000756506	1.73095	0.000552965	0.000887237	0.000322758	NaN	NaN	0.000991821	0.577169	683	0	317	0.317	0.683	0.634
tmp_pal2nal_OLG1.fasta	all	sas13	481	AAT	ATT	NA	344	CGCAATGGC:CGCGATGGC	14 days, 7:01:00	FALSE	2	0.333333	0.666667	0	0	0	0.00581395	0	dNNdNS	481	514	547	1000	0.0965659	75.4109	0.0290698	37.4264	0.00128053	0.000776719	1.64864	0.000503811	0.000931288	0.000315573	NaN	NaN	0.00101597	0.619971	618	0	382	0.382	0.618	0.764
tmp_pal2nal_OLG1.fasta	all	sas13	482	GGC	GCC	NA	344	AATGGCGAG:GATGGCGAG	14 days, 7:01:00	FALSE	1	1	1	0	0	0	0	0	dNNdNS	482	515	548	1000	0.0965659	74.4109	0.0232558	37.7597	0.00129774	0.00061589	2.1071	0.000681849	0.000862902	0.000290002	NaN	NaN	0.00101891	0.503373	725	0	275	0.275	0.725	0.55
tmp_pal2nal_OLG1.fasta	all	sas13	483	GAG	CTC	NA	344	GGCGAGAAG	344	FALSE	1.66667	0.333333	1	0	0	0	0	0	dNNdNS	483	516	549	1000	0.0965659	74.4109	0.0232558	37.7597	0.00129774	0.00061589	2.1071	0.000681849	0.000917295	0.000293575	NaN	NaN	0.00094296	0.469622	721	0	279	0.279	0.721	0.558
tmp_pal2nal_OLG1.fasta	all	sas13	484	AAG	CTT	NA	344	GAGAAGGAA	344	FALSE	1.66667	0.333333	1	0	0	0	0	0	dNNdNS	484	517	550	1000	0.0965659	74.9094	0.0232558	37.2611	0.0012891	0.00062413	2.06544	0.000664972	0.000907696	0.00029553	NaN	NaN	0.000960014	0.488518	725	0	275	0.275	0.725	0.55
tmp_pal2nal_OLG1.fasta	all	sas13	485	GAA	TTC	NA	344	AAGGAAAAG	344	FALSE	2.16667	0.333333	0.5	0	0	0	0	0	dNNdNS	485	518	551	1000	0.0965659	74.2427	0.0232558	37.2611	0.00130068	0.00062413	2.08398	0.000676547	0.000984082	0.00028636	NaN	NaN	0.00102628	0.509754	700	0	300	0.3	0.7	0.6
tmp_pal2nal_OLG1.fasta	all	sas13	486	AAG	CTT	NA	344	GAAAAGATC	344	FALSE	1.66667	0.333333	1	0	0	0	0	0	dNNdNS	486	519	552	1000	0.0965659	73.0761	0.0232558	37.2611	0.00132144	0.00062413	2.11725	0.000697313	0.000919246	0.000297496	NaN	NaN	0.000985952	0.479412	727	0	273	0.273	0.727	0.546
tmp_pal2nal_OLG1.fasta	all	sas13	487	ATC	GAT	NA	344	AAGATCGGC	344	FALSE	2	0.666667	0.333333	0	0	0	0	0	dNNdNS	487	520	553	1000	0.0965659	73.5761	0.0232558	36.5945	0.00131246	0.000635501	2.06524	0.000676962	0.000902378	0.000303513	NaN	NaN	0.000991422	0.494721	706	0	294	0.294	0.706	0.588
tmp_pal2nal_OLG1.fasta	all	sas13	488	GGC	GCC	NA	344	ATCGGCGGG	344	FALSE	1	1	1	0	0	0	0	0	dNNdNS	488	521	554	1000	0.0965659	73.5237	0.0232558	36.9801	0.0013134	0.000628873	2.08849	0.000684524	0.000932077	0.000298247	NaN	NaN	0.00102715	0.505138	730	0	270	0.27	0.73	0.54
tmp_pal2nal_OLG1.fasta	all	sas13	489	GGG	CCC	NA	344	GGCGGGCAC	344	FALSE	1	1	1	0	0	0	0	0	dNNdNS	489	522	555	1000	0.0965659	74.6904	0.0232558	36.3135	0.00129288	0.000640418	2.01881	0.000652463	0.000928808	0.000299459	NaN	NaN	0.000985578	0.507964	687	0	313	0.313	0.687	0.626
tmp_pal2nal_OLG1.fasta	all	sas13	490	CAC	GTG	NA	344	GGGCACGCC	344	FALSE	1.66667	0.333333	1	0	0	0	0	0	dNNdNS	490	523	556	1000	0.0965659	75.359	0.0232558	36.3115	0.00128141	0.000640453	2.00079	0.000640958	0.000923308	0.000313064	NaN	NaN	0.000955209	0.502212	702	0	298	0.298	0.702	0.596
tmp_pal2nal_OLG1.fasta	all	sas13	491	GCC	GGC	NA	344	CACGCCCCC:CACGCCCCT:CACGCCCGT	0.647928	FALSE	1	1	1	0	0	0	0	0	dNNdNS	491	524	557	1000	0.0965659	74.6923	0.0232558	36.3115	0.00129285	0.000640453	2.01865	0.000652396	0.000924845	0.000304134	NaN	NaN	0.000973977	0.502968	718	0	282	0.282	0.718	0.564
tmp_pal2nal_OLG1.fasta	all	sas13	492	CCT	AGG	NA	344	GCCCCCCCC:GCCCCTCCC:GCCCCTCCT:GCCCCTTCC:GCCCGTCCC	10:331:1:1:1	TRUE	1.64535	0.677326	0.354651	0.322674	0.00581395	0.056614	0	0	dNNdNS	492	525	558	1000	0.0965659	74.6923	0.463692	36.3115	0.00129285	0.0127698	0.101242	-0.011477	0.000880996	0.0119681	NaN	NaN	0.0119254	0.33585	246	0	754	0.754	0.246	0.492
tmp_pal2nal_OLG1.fasta	all	sas13	493	CCC	GGG	NA	344	CCCCCCCAT:CCTCCCCAC:CCTCCCCAT:CCTCCTCAT:CCTTCCCAT:CGTCCCCAT	10:2:329:1:1:1	TRUE	1.00194	0.999031	0.998062	0.000968992	0	0.00581395	0.00581395	0	dNNdNS	493	526	559	1000	0.0907519	74.7195	0.498068	36.2902	0.00121457	0.0137246	0.0884959	-0.01251	0.000899311	0.0114552	NaN	NaN	0.0121154	0.301804	133	0	867	0.867	0.133	0.266
tmp_pal2nal_OLG1.fasta	all	sas13	494	CAT	ATG	NA	344	CCCCACGTC:CCCCATGTC:CCTCATGTC:TCCCATGTC	2:340:1:1	FALSE	2.66085	0.333333	0.00581395	0	0	0.011594	0	0	dNNdNS	494	527	560	1000	0.0965659	74.7224	0.492254	36.2902	0.00129233	0.0135644	0.0952738	-0.012272	0.00092738	0.0118336	NaN	NaN	0.0129322	0.342645	165	0	835	0.835	0.165	0.33
tmp_pal2nal_OLG1.fasta	all	sas13	495	GTC	GAC	NA	344	CACGTCTAT:CATGTCGAT:CATGTCTAC:CATGTCTAT	2:1:101:240	FALSE	1.66667	1	0.333333	0	0	0	0	0	dNNdNS	495	530	565	1000	0.0965659	73.0615	0.492254	37.2844	0.00132171	0.0132027	0.100109	-0.011881	0.000935915	0.0113603	1.87427	0.957403	0.0120504	0.324162	168	0	832	0.832	0.168	0.336
tmp_pal2nal_OLG1.fasta	all	sas13	496	TAT	ATA	NA	344	GTCGATCCT:GTCTACCCT:GTCTATCCT:GTCTATCTT	1:101:241:1	TRUE	1.2374	0.998062	0.764535	0	0	0.416011	0.00581395	0	dNNdNS	496	531	566	1000	0.0965659	73.0615	0.492254	37.9511	0.00132171	0.0129707	0.101899	-0.011649	0.000927428	0.0115273	NaN	NaN	0.0116941	0.319178	176	0	824	0.824	0.176	0.352
tmp_pal2nal_OLG1.fasta	all	sas13	497	CCT	AGG	NA	344	GATCCTCTT:TACCCTCTC:TACCCTCTT:TATCCTCTT:TATCTTCTT	1:3:98:241:1	FALSE	1.66667	0.667636	0.333333	0.332364	0.00581395	0	0	0	dNNdNS	497	532	567	1000	0.0965659	73.4908	0.48644	38.1865	0.00131399	0.0127385	0.103151	-0.0114245	0.000906933	0.0118704	NaN	NaN	0.0117483	0.330833	193	0	807	0.807	0.193	0.386
tmp_pal2nal_OLG1.fasta	all	sas13	498	CTT	AAG	NA	344	CCTCTCCTG:CCTCTTCTA:CCTCTTCTG:CTTCTTCTG	3:1:339:1	FALSE	1.66667	1	0.333333	0	0	0.0173402	0	0	dNNdNS	498	533	568	1000	0.0907519	72.8396	0.48644	38.8377	0.00124591	0.0125249	0.0994747	-0.011279	0.000934517	0.0108741	NaN	NaN	0.011383	0.32175	186	0	814	0.814	0.186	0.372
tmp_pal2nal_OLG1.fasta	all	sas13	499	CTG	CAG	NA	0	CTCCTG---:CTTCTA---:CTTCTG---	0.12963	FALSE	1.66667	1	0	0.333333	0	0	0	0	dNNdNS	NA	NA	NA	NA	NA	NA	NA	NA	NA	NA	NA	NA	NA	NA	NA	NA	NA	NA	NA	NA	NA	NA	NA	NA
tmp_pal2nal_OLG1.fasta	all	sas13	500	---	NA	NA	0	CTA------:CTG------	0.279861	FALSE	NA	NA	NA	NA	NA	NA	NA	NA	dNNdNS	NA	NA	NA	NA	NA	NA	NA	NA	NA	NA	NA	NA	NA	NA	NA	NA	NA	NA	NA	NA	NA	NA	NA	NA
tmp_pal2nal_OLG1.fasta	all	sas13	501	---	NA	NA	0	---------	344	FALSE	NA	NA	NA	NA	NA	NA	NA	NA	dNNdNS	NA	NA	NA	NA	NA	NA	NA	NA	NA	NA	NA	NA	NA	NA	NA	NA	NA	NA	NA	NA	NA	NA	NA	NA
tmp_pal2nal_OLG1.fasta	all	sas13	502	---	NA	NA	0	---------	344	FALSE	NA	NA	NA	NA	NA	NA	NA	NA	dNNdNS	NA	NA	NA	NA	NA	NA	NA	NA	NA	NA	NA	NA	NA	NA	NA	NA	NA	NA	NA	NA	NA	NA	NA	NA
tmp_pal2nal_OLG1.fasta	all	sas13	503	---	NA	NA	0	---------	344	FALSE	NA	NA	NA	NA	NA	NA	NA	NA	dNNdNS	NA	NA	NA	NA	NA	NA	NA	NA	NA	NA	NA	NA	NA	NA	NA	NA	NA	NA	NA	NA	NA	NA	NA	NA
tmp_pal2nal_OLG1.fasta	all	sas13	504	---	NA	NA	0	#NAME?	344	FALSE	NA	NA	NA	NA	NA	NA	NA	NA	dNNdNS	NA	NA	NA	NA	NA	NA	NA	NA	NA	NA	NA	NA	NA	NA	NA	NA	NA	NA	NA	NA	NA	NA	NA	NA
tmp_pal2nal_OLG1.fasta	all	sas13	505	CTG	CAG	NA	0	#NAME?	344	FALSE	1.66667	1	0	0.333333	0	0	0	0	dNNdNS	NA	NA	NA	NA	NA	NA	NA	NA	NA	NA	NA	NA	NA	NA	NA	NA	NA	NA	NA	NA	NA	NA	NA	NA
tmp_pal2nal_OLG1.fasta	all	sas13	506	GCC	GGC	NA	344	CTGGCCGGC	344	FALSE	1	1	1	0	0	0	0	0	dNNdNS	506	537.5	569	1000	0.102346	72.1768	0.48644	39.5044	0.00141799	0.0123136	0.115157	-0.0108956	0.000947286	0.010779	NaN	NaN	0.0110502	0.324129	207	0	793	0.793	0.207	0.414
tmp_pal2nal_OLG1.fasta	all	sas13	507	GGC	GCC	NA	344	GCCGGCGAG	344	FALSE	1	1	1	0	0	0	0	0	dNNdNS	507	538.5	570	1000	0.102346	72.8435	0.48644	39.5044	0.00140501	0.0123136	0.114103	-0.0109086	0.000938055	0.010837	NaN	NaN	0.0108053	0.312706	229	0	771	0.771	0.229	0.458
tmp_pal2nal_OLG1.fasta	all	sas13	508	GAG	CTC	NA	344	GGCGAGAAG	344	FALSE	1.66667	0.333333	1	0	0	0	0	0	dNNdNS	508	539.5	571	1000	0.102346	72.8435	0.48644	39.5044	0.00140501	0.0123136	0.114103	-0.0109086	0.000954553	0.0111942	NaN	NaN	0.0107949	0.31224	201	0	799	0.799	0.201	0.402
tmp_pal2nal_OLG1.fasta	all	sas13	509	AAG	CTT	NA	344	GAGAAGACC:GAGAAGACT	14 days, 7:01:00	FALSE	1.66667	0.333333	1	0	0	0	0	0	dNNdNS	509	540.5	572	1000	0.102346	72.8454	0.498034	38.8377	0.00140497	0.0128235	0.109563	-0.0114185	0.000959351	0.0114542	NaN	NaN	0.0112735	0.311124	180	0	820	0.82	0.18	0.36
tmp_pal2nal_OLG1.fasta	all	sas13	510	ACC	GGT	NA	344	AAGACCTGG:AAGACTTGG	14 days, 7:01:00	FALSE	1.00194	1	0.998062	0	0	0.00581395	0	0	dNNdNS	510	541.5	573	1000	0.102346	72.5121	0.498034	38.5044	0.00141143	0.0129345	0.109122	-0.011523	0.000909365	0.0108652	NaN	NaN	0.0117684	0.327504	184	0	816	0.816	0.184	0.368
tmp_pal2nal_OLG1.fasta	all	sas13	511	TGG	CCA	NA	344	ACCTGGGAA:ACTTGGGAA	14 days, 7:01:00	FALSE	2	0	1	0	0	0	0	0	dNNdNS	511	542.5	574	1000	0.102346	73.1768	0.498034	38.5063	0.00139861	0.0129338	0.108136	-0.0115352	0.000945534	0.0115126	NaN	NaN	0.0109575	0.292466	176	0	824	0.824	0.176	0.352
tmp_pal2nal_OLG1.fasta	all	sas13	512	GAA	TTC	NA	344	TGGGAAGAC	344	FALSE	2.16667	0.333333	0.5	0	0	0	0	0	dNNdNS	512	543.5	575	1000	0.102346	72.8435	0.498034	37.8396	0.00140501	0.0131617	0.10675	-0.0117567	0.00096959	0.0113562	NaN	NaN	0.0119875	0.326719	159	0	841	0.841	0.159	0.318
tmp_pal2nal_OLG1.fasta	all	sas13	513	GAC	GTC	NA	344	GAAGACACC:GAAGACATC	14 days, 6:02:00	FALSE	1.66667	0.333333	1	0	0	0	0	0	dNNdNS	513	544.5	576	1000	0.102346	71.6768	0.498034	38.3396	0.00142788	0.0129901	0.109921	-0.0115622	0.000980974	0.0114854	NaN	NaN	0.0115034	0.314845	173	0	827	0.827	0.173	0.346
tmp_pal2nal_OLG1.fasta	all	sas13	514	ACC	GGT	NA	344	GACACCGGA:GACACCGGG:GACATCGGG	0.278495	FALSE	1.00581	0.998062	0.996124	0	0.011594	0	0	0	dNNdNS	514	545.5	577	1000	0.102346	72.0102	0.498034	38.0063	0.00142127	0.013104	0.108461	-0.0116827	0.000987356	0.0111854	NaN	NaN	0.0119538	0.328409	152	0	848	0.848	0.152	0.304
tmp_pal2nal_OLG1.fasta	all	sas13	515	GGG	CCC	NA	344	ACCGGACTG:ACCGGGCTG:ATCGGGCTG	0.278495	FALSE	1	1	1	0	0	0.00581395	0	0	dNNdNS	515	546.5	578	1000	0.0907519	72.0044	0.498034	38.0102	0.00126037	0.0131026	0.0961918	-0.0118423	0.000928589	0.0108394	NaN	NaN	0.0112086	0.290725	163	0	837	0.837	0.163	0.326
tmp_pal2nal_OLG1.fasta	all	sas13	516	CTG	CAG	NA	344	GGACTGGGC:GGGCTGGGC	0.279861	FALSE	1.66667	1	0	0.333333	0	0	0	0	dNNdNS	516	547.5	579	1000	0.0907519	72.671	0.498034	37.3435	0.0012488	0.0133366	0.0936377	-0.0120878	0.00092115	0.0115757	NaN	NaN	0.011826	0.30672	140	0	860	0.86	0.14	0.28
tmp_pal2nal_OLG1.fasta	all	sas13	517	GGC	GCC	NA	0	CTGGGC---	344	FALSE	1	1	1	0	0	0	0	0	dNNdNS	NA	NA	NA	NA	NA	NA	NA	NA	NA	NA	NA	NA	NA	NA	NA	NA	NA	NA	NA	NA	NA	NA	NA	NA
tmp_pal2nal_OLG1.fasta	all	sas13	518	---	NA	NA	0	GGC---GAC:GGC---GGC	0.279861	FALSE	NA	NA	NA	NA	NA	NA	NA	NA	dNNdNS	NA	NA	NA	NA	NA	NA	NA	NA	NA	NA	NA	NA	NA	NA	NA	NA	NA	NA	NA	NA	NA	NA	NA	NA
tmp_pal2nal_OLG1.fasta	all	sas13	519	GGC	GCC	NA	0	---GACAAG:---GGCAAG	0.279861	FALSE	1.00194	0.998062	1	0	0.00581395	0	0	0	dNNdNS	NA	NA	NA	NA	NA	NA	NA	NA	NA	NA	NA	NA	NA	NA	NA	NA	NA	NA	NA	NA	NA	NA	NA	NA
tmp_pal2nal_OLG1.fasta	all	sas13	520	AAG	CTT	NA	344	GACAAGGAC:GGCAAGGAC	0.279861	FALSE	1.66667	0.333333	1	0	0	0	0	0	dNNdNS	520	550	580	1000	0.0907519	73.0044	0.498034	38.0102	0.0012431	0.0131026	0.0948742	-0.0118595	0.000922003	0.0112511	NaN	NaN	0.0113762	0.297186	141	0	859	0.859	0.141	0.282
tmp_pal2nal_OLG1.fasta	all	sas13	521	GAC	GTC	NA	344	AAGGACAAA:AAGGACAGA	0.279861	FALSE	1.66667	0.333333	1	0	0	0	0	0	dNNdNS	521	551	581	1000	0.0907519	72.3406	0.498034	38.0073	0.00125451	0.0131036	0.0957374	-0.0118491	0.000897225	0.0112943	NaN	NaN	0.0120062	0.323684	133	0	867	0.867	0.133	0.266
tmp_pal2nal_OLG1.fasta	all	sas13	522	AGA	TCT	NA	0	GACAAA---:GACAGA---	0.279861	FALSE	1.66812	0.333333	0.5	0.498547	0.00581395	0	0	0	dNNdNS	NA	NA	NA	NA	NA	NA	NA	NA	NA	NA	NA	NA	NA	NA	NA	NA	NA	NA	NA	NA	NA	NA	NA	NA
tmp_pal2nal_OLG1.fasta	all	sas13	523	---	NA	NA	0	AAA------:AGA------	0.279861	FALSE	NA	NA	NA	NA	NA	NA	NA	NA	dNNdNS	NA	NA	NA	NA	NA	NA	NA	NA	NA	NA	NA	NA	NA	NA	NA	NA	NA	NA	NA	NA	NA	NA	NA	NA
tmp_pal2nal_OLG1.fasta	all	sas13	524	---	NA	NA	0	#NAME?	344	FALSE	NA	NA	NA	NA	NA	NA	NA	NA	dNNdNS	NA	NA	NA	NA	NA	NA	NA	NA	NA	NA	NA	NA	NA	NA	NA	NA	NA	NA	NA	NA	NA	NA	NA	NA
tmp_pal2nal_OLG1.fasta	all	sas13	525	TTC	GAA	NA	0	---TTC---	344	FALSE	2.16667	0.5	0.333333	0	0	0	0	0	dNNdNS	NA	NA	NA	NA	NA	NA	NA	NA	NA	NA	NA	NA	NA	NA	NA	NA	NA	NA	NA	NA	NA	NA	NA	NA
tmp_pal2nal_OLG1.fasta	all	sas13	526	---	NA	NA	0	TTC------	344	FALSE	NA	NA	NA	NA	NA	NA	NA	NA	dNNdNS	NA	NA	NA	NA	NA	NA	NA	NA	NA	NA	NA	NA	NA	NA	NA	NA	NA	NA	NA	NA	NA	NA	NA	NA
tmp_pal2nal_OLG1.fasta	all	sas13	527	---	NA	NA	0	------GGC:------GGG	14 days, 5:03:00	FALSE	NA	NA	NA	NA	NA	NA	NA	NA	dNNdNS	NA	NA	NA	NA	NA	NA	NA	NA	NA	NA	NA	NA	NA	NA	NA	NA	NA	NA	NA	NA	NA	NA	NA	NA
tmp_pal2nal_OLG1.fasta	all	sas13	528	GGC	GCC	NA	0	---GGCCGG:---GGGCGG	14 days, 5:03:00	FALSE	1	1	1	0	0	0.0173402	0	0	dNNdNS	NA	NA	NA	NA	NA	NA	NA	NA	NA	NA	NA	NA	NA	NA	NA	NA	NA	NA	NA	NA	NA	NA	NA	NA
tmp_pal2nal_OLG1.fasta	all	sas13	529	CGG	CCG	NA	344	GGCCGGGCG:GGGCGGGCG	14 days, 5:03:00	FALSE	1	1	0.666667	0.333333	0	0	0	0	dNNdNS	529	555.5	582	1000	0.0907519	72.6739	0.498034	37.3406	0.00124875	0.0133376	0.0936267	-0.0120888	0.000916884	0.0117631	NaN	NaN	0.0113577	0.287157	138	0	862	0.862	0.138	0.276
tmp_pal2nal_OLG1.fasta	all	sas13	530	GCG	CGC	NA	344	CGGGCGAAC:CGGGCGAAT	14 days, 7:01:00	FALSE	1	1	1	0	0	0	0	0	dNNdNS	530	556.5	583	1000	0.0907519	73.3406	0.498034	37.6739	0.0012374	0.0132196	0.0936038	-0.0119822	0.000943187	0.0114186	NaN	NaN	0.0121019	0.32212	150	0	850	0.85	0.15	0.3
tmp_pal2nal_OLG1.fasta	all	sas13	531	AAC	GTT	NA	344	GCGAACTTC:GCGAATTTC	14 days, 7:01:00	FALSE	1.66764	0.333333	0.999031	0	0	0.00581395	0	0	dNNdNS	531	557.5	584	1000	0.0965659	73.3406	0.498034	37.6739	0.00131668	0.0132196	0.0996005	-0.0119029	0.000895732	0.0118888	NaN	NaN	0.0115429	0.30245	155	0	845	0.845	0.155	0.31
tmp_pal2nal_OLG1.fasta	all	sas13	532	TTC	GAA	NA	344	AACTTCCAC:AACTTCGAC:AATTTCGAC	0.279178	FALSE	2.16667	0.5	0.333333	0	0	0	0	0	dNNdNS	532	558.5	585	1000	0.0965659	72.6749	0.498034	37.673	0.00132874	0.0132199	0.10051	-0.0118912	0.000909306	0.01138	NaN	NaN	0.0119871	0.321199	174	0	826	0.826	0.174	0.348
tmp_pal2nal_OLG1.fasta	all	sas13	533	GAC	GTC	NA	344	TTCCACCAG:TTCGACCAG	0.279861	FALSE	1.66667	0.333333	1	0	0	0	0.00581395	0	dNNdNS	533	559.5	586	1000	0.102397	72.5053	0.503865	37.6749	0.00141227	0.013374	0.105598	-0.0119617	0.000970111	0.0110067	NaN	NaN	0.0115074	0.298579	156	0	844	0.844	0.156	0.312
tmp_pal2nal_OLG1.fasta	all	sas13	534	CAG	CTG	NA	344	CACCAGGGC:GACCAGGGC	0.279861	FALSE	1.66667	0	1	0.333333	0	0	0	0	dNNdNS	534	560.5	587	1000	0.114042	71.8425	0.498051	37.673	0.00158738	0.0132204	0.120071	-0.011633	0.000954169	0.012177	NaN	NaN	0.0114855	0.311135	186	0	814	0.814	0.186	0.372
tmp_pal2nal_OLG1.fasta	all	sas13	535	GGC	GCC	NA	344	CAGGGCGAC	344	FALSE	1	1	1	0	0	0	0	0	dNNdNS	535	561.5	588	1000	0.114042	71.1963	0.603007	37.671	0.00160179	0.0160072	0.100067	-0.0144054	0.00101321	0.0119304	0.967426	0.917617	0.0112986	0.202319	76	0	924	0.924	0.076	0.152
tmp_pal2nal_OLG1.fasta	all	sas13	536	GAC	GTC	NA	344	GGCGACAAC:GGCGACAGC	0.730556	FALSE	1.66667	0.333333	1	0	0	0	0	0	dNNdNS	536	562.5	589	1000	0.114042	71.863	0.603007	37.671	0.00158693	0.0160072	0.0991386	-0.0144203	0.000968375	0.0115842	NaN	NaN	0.01206	0.231811	64	0	936	0.936	0.064	0.128
tmp_pal2nal_OLG1.fasta	all	sas13	537	AGC	GCT	NA	344	GACAACGTG:GACAGCGTA:GACAGCGTG	0.504525	FALSE	1.66667	0.333333	1	0	0.06753	0	0	0	dNNdNS	537	572	607	1000	0.114042	72.1963	0.603007	37.671	0.0015796	0.0160072	0.0986809	-0.0144276	0.000966986	0.0114147	NaN	NaN	0.0118467	0.223279	79	0	921	0.921	0.079	0.158
tmp_pal2nal_OLG1.fasta	all	sas13	538	GTG	CAC	NA	344	AACGTGCTG:AGCGTACTG:AGCGTGCTG	0.504525	FALSE	1.66473	1	0.335271	0	0	0.00581395	0	0	dNNdNS	538	573	608	1000	0.0523255	72.1963	0.603007	37.67	0.000724767	0.0160076	0.0452764	-0.0152828	0.000274152	0.0119482	NaN	NaN	0.0121045	0.206742	32	0	968	0.968	0.032	0.064
tmp_pal2nal_OLG1.fasta	all	sas13	539	CTG	CAG	NA	344	GTACTGCTG:GTGCTGCTG	0.279861	FALSE	1.66667	1	0	0.333333	0	0	0	0	dNNdNS	539	574	609	1000	0.0523255	72.6982	0.603007	37.8348	0.000719763	0.0159379	0.0451604	-0.0152181	0.00027684	0.0119457	NaN	NaN	0.0116417	0.191143	29	0	971	0.971	0.029	0.058
tmp_pal2nal_OLG1.fasta	all	sas13	540	CTG	CAG	NA	344	CTGCTGACC:CTGCTGACT	13 days, 19:13:00	FALSE	1.66667	1	0	0.333333	0	0	0	0	dNNdNS	540	575	610	1000	0.0523255	72.6982	0.608821	38.8348	0.000719763	0.0156772	0.0459114	-0.0149574	0.000280569	0.0113742	0.280705	0.87008	0.0114987	0.19333	26	0	974	0.974	0.026	0.052
tmp_pal2nal_OLG1.fasta	all	sas13	541	ACC	GGT	NA	344	CTGACCGCG:CTGACCGGG:CTGACTGCG	13 days, 18:01:13	FALSE	1.02519	1	0.974806	0	0	0.0729371	0	0	dNNdNS	541	576	611	1000	0.0523255	72.6982	0.608821	39.8348	0.000719763	0.0152837	0.0470936	-0.0145639	0.000281825	0.0106999	NaN	NaN	0.0107236	0.174428	32	0	968	0.968	0.032	0.064
tmp_pal2nal_OLG1.fasta	all	sas13	542	GCG	CGC	NA	344	ACCGCGCCG:ACCGGGCCG:ACTGCGCCG	13 days, 18:01:13	FALSE	1	1	1	0	0.00581395	0	0	0	dNNdNS	542	577	612	1000	0.0581394	73.3397	0.608821	39.8585	0.000792742	0.0152746	0.0518995	-0.0144818	0.000282996	0.0114899	NaN	NaN	0.0108916	0.18364	35	0	965	0.965	0.035	0.07
tmp_pal2nal_OLG1.fasta	all	sas13	543	CCG	CGG	NA	344	GCGCCGCGT:GCGCCGGGT:GGGCCGCGT	14 days, 6:01:01	FALSE	1	0.666667	1	0.333333	0	0	0	0	dNNdNS	543	578	613	1000	0.0523255	73.3397	0.608821	39.8585	0.000713467	0.0152746	0.0467095	-0.0145611	0.000270928	0.0108857	0.272664	0.863982	0.0112469	0.195433	20	0	980	0.98	0.02	0.04
tmp_pal2nal_OLG1.fasta	all	sas13	544	CGT	ACG	NA	344	CCGCGTCTG:CCGGGTCTG	14 days, 7:01:00	FALSE	1	1	1	0	0	0	0.00581395	0	dNNdNS	544	579	614	1000	0.0523255	74.1081	0.608821	39.7568	0.00070607	0.0153136	0.0461072	-0.0146076	0.000268446	0.0111026	0.445873	0.917638	0.0108815	0.179458	17	0	983	0.983	0.017	0.034
tmp_pal2nal_OLG1.fasta	all	sas13	545	CTG	CAG	NA	344	CGTCTGCCG:GGTCTGCCG	14 days, 7:01:00	FALSE	1.66667	1	0	0.333333	0	0	0	0	dNNdNS	545	580	615	1000	0.0523255	74.1081	0.603007	39.7568	0.00070607	0.0151674	0.0465518	-0.0144613	0.000278398	0.011444	NaN	NaN	0.0109924	0.188315	29	0	971	0.971	0.029	0.058
tmp_pal2nal_OLG1.fasta	all	sas13	546	CCG	CGG	NA	344	CTGCCGTTG	344	FALSE	1	0.666667	1	0.333333	0	0	0	0	dNNdNS	546	581	616	1000	0.0523255	74.1081	0.603007	40.0901	0.00070607	0.0150413	0.0469421	-0.0143352	0.000272667	0.0114575	NaN	NaN	0.0108682	0.187165	31	0	969	0.969	0.031	0.062
tmp_pal2nal_OLG1.fasta	all	sas13	547	TTG	CAA	NA	344	CCGTTGCCG	344	FALSE	2.66667	0	0	0.333333	0	0	0	0	dNNdNS	547	582	617	1000	0.0523255	74.1081	0.603007	40.0901	0.00070607	0.0150413	0.0469421	-0.0143352	0.000270683	0.0110609	NaN	NaN	0.0112435	0.202317	34	0	966	0.966	0.034	0.068
tmp_pal2nal_OLG1.fasta	all	sas13	548	CCG	CGG	NA	344	TTGCCGACG	344	FALSE	1	0.666667	1	0.333333	0	0	0	0	dNNdNS	548	583	618	1000	0.0523255	74.1081	0.603007	40.0901	0.00070607	0.0150413	0.0469421	-0.0143352	0.000281663	0.0114802	NaN	NaN	0.0114866	0.212033	27	0	973	0.973	0.027	0.054
tmp_pal2nal_OLG1.fasta	all	sas13	549	ACG	CGT	NA	344	CCGACGGAA:CCGACGGAG	14 days, 7:01:00	FALSE	1	1	1	0	0	0	0	0	dNNdNS	549	584	619	1000	0.0523255	74.7748	0.603007	40.0901	0.000699775	0.0150413	0.0465236	-0.0143415	0.000260103	0.0111459	NaN	NaN	0.011502	0.212443	32	0	968	0.968	0.032	0.064
tmp_pal2nal_OLG1.fasta	all	sas13	550	GAA	TTC	NA	344	ACGGAAGCG:ACGGAGGCG	14 days, 7:01:00	FALSE	2.16521	0.333333	0.501453	0	0	0.00581395	0	0	dNNdNS	550	585	620	1000	0.0523255	75.4414	0.603007	39.4234	0.000693591	0.0152956	0.0453456	-0.0146021	0.000280168	0.0116846	NaN	NaN	0.0116921	0.21171	40	0	960	0.96	0.04	0.08
tmp_pal2nal_OLG1.fasta	all	sas13	551	GCG	CGC	NA	344	GAAGCGCGA:GAGGCGCGA	14 days, 7:01:00	FALSE	1	1	1	0	0	0	0	0	dNNdNS	551	586	621	1000	0.0523255	74.9429	0.603007	39.922	0.000698205	0.0151046	0.0462245	-0.0144064	0.000266935	0.0108787	0.308431	0.880867	0.0114907	0.209936	25	0	975	0.975	0.025	0.05
tmp_pal2nal_OLG1.fasta	all	sas13	552	CGA	TCG	NA	344	GCGCGATTC	344	FALSE	1	1	0.5	0.5	0	0	0	0	dNNdNS	552	587	622	1000	0.0523255	74.9448	0.795545	39.92	0.000698187	0.0199285	0.0350346	-0.0192303	0.000272843	0.0122448	0.259799	0.892728	0.0113768	0.0909707	11	0	989	0.989	0.011	0.022
tmp_pal2nal_OLG1.fasta	all	sas13	553	TTC	GAA	NA	344	CGATTCGAC:CGATTCGAT	54:290	FALSE	2.16667	0.5	0.333333	0	0	0	0	0	dNNdNS	553	588	623	1000	0.0523255	74.9463	0.795545	40.4186	0.000698173	0.0196827	0.0354715	-0.0189845	0.000273968	0.0114992	NaN	NaN	0.0118011	0.10768	17	0	983	0.983	0.017	0.034
tmp_pal2nal_OLG1.fasta	all	sas13	554	GAT	ATC	NA	344	TTCGACTTC:TTCGATTTC	54:290	FALSE	1.94767	0.333333	0.718992	0	0	0.265442	0	0	dNNdNS	554	589	624	1000	0.0523255	74.4463	0.795545	40.0853	0.000702862	0.0198463	0.0354152	-0.0191435	0.000265647	0.0120642	0.274278	0.897261	0.0116527	0.100417	7	0	993	0.993	0.007	0.014
tmp_pal2nal_OLG1.fasta	all	sas13	555	TTC	GAA	NA	344	GACTTCGAC:GATTTCGAC:GATTTCGAT	54:288:2	FALSE	2.16667	0.5	0.333333	0	0	0	0	0	dNNdNS	555	590	625	1000	0.0523255	73.4986	0.795545	40.3663	0.000711925	0.0197082	0.0361233	-0.0189963	0.000273231	0.012073	0.363508	0.920841	0.0121788	0.118811	12	0	988	0.988	0.012	0.024
tmp_pal2nal_OLG1.fasta	all	sas13	556	GAC	GTC	NA	344	TTCGACGGA:TTCGATGGA	14 days, 6:02:00	FALSE	1.6686	0.333333	0.998062	0	0	0.011594	0	0	dNNdNS	556	591	626	1000	0.0523255	72.3319	0.795545	41.0329	0.000723408	0.019388	0.0373122	-0.0186646	0.000283447	0.0119784	0.298145	0.900407	0.011391	0.101311	9	0	991	0.991	0.009	0.018
tmp_pal2nal_OLG1.fasta	all	sas13	557	GGA	TCC	NA	344	GACGGAACC:GACGGAGCC:GATGGAGCC	112:230:2	FALSE	1	1	1	0	0	0	0	0	dNNdNS	557	592	627	1000	0.0581394	71.6653	0.795545	41.0349	0.000811264	0.0193871	0.0418456	-0.0185758	0.000290696	0.0114532	NaN	NaN	0.0111278	0.0950537	16	0	984	0.984	0.016	0.032
tmp_pal2nal_OLG1.fasta	all	sas13	558	GCC	GGC	NA	344	GGAACCGTC:GGAGCCATC:GGAGCCGTC	112:6:226	FALSE	1	1	1	0	0	0	0.440437	0	dNNdNS	558	593	628	1000	0.0581394	71.6653	0.795545	41.0349	0.000811264	0.0193871	0.0418456	-0.0185758	0.000287813	0.0117266	0.382785	0.91295	0.0118602	0.117294	15	0	985	0.985	0.015	0.03
tmp_pal2nal_OLG1.fasta	all	sas13	559	GTC	GAC	NA	344	ACCGTCACG:ACCGTCATG:GCCATCACG:GCCGTCACG	111:1:6:226	FALSE	1.67248	0.994186	0.333333	0	0	0	0.0343752	0	dNNdNS	559	594	629	1000	0.0581394	71.6653	0.355109	41.0349	0.000811264	0.00865383	0.0937462	-0.00784257	0.000290506	0.00540468	NaN	NaN	0.00556159	0.158501	38	0	962	0.962	0.038	0.076
tmp_pal2nal_OLG1.fasta	all	sas13	560	ACG	CGT	NA	344	ATCACGGCG:GTCACGGCG:GTCATGGCG	0.484039	FALSE	1.00484	0.997093	0.998062	0	0.00581395	0	0	0	dNNdNS	560	595	630	1000	0.0581394	70.9928	0.320734	41.7015	0.000818948	0.00769117	0.106479	-0.00687222	0.000299469	0.00531989	NaN	NaN	0.00529431	0.194274	84	0	916	0.916	0.084	0.168
tmp_pal2nal_OLG1.fasta	all	sas13	561	GCG	CGC	NA	0	ACGGCG---:ATGGCG---	14 days, 7:01:00	FALSE	1	1	1	0	0	0	0	0	dNNdNS	NA	NA	NA	NA	NA	NA	NA	NA	NA	NA	NA	NA	NA	NA	NA	NA	NA	NA	NA	NA	NA	NA	NA	NA
tmp_pal2nal_OLG1.fasta	all	sas13	562	---	NA	NA	0	GCG------	344	FALSE	NA	NA	NA	NA	NA	NA	NA	NA	dNNdNS	NA	NA	NA	NA	NA	NA	NA	NA	NA	NA	NA	NA	NA	NA	NA	NA	NA	NA	NA	NA	NA	NA	NA	NA
tmp_pal2nal_OLG1.fasta	all	sas13	563	---	NA	NA	0	#NAME?	344	FALSE	NA	NA	NA	NA	NA	NA	NA	NA	dNNdNS	NA	NA	NA	NA	NA	NA	NA	NA	NA	NA	NA	NA	NA	NA	NA	NA	NA	NA	NA	NA	NA	NA	NA	NA
tmp_pal2nal_OLG1.fasta	all	sas13	564	CCG	CGG	NA	0	#NAME?	344	FALSE	1	0.666667	1	0.333333	0	0	0	0	dNNdNS	NA	NA	NA	NA	NA	NA	NA	NA	NA	NA	NA	NA	NA	NA	NA	NA	NA	NA	NA	NA	NA	NA	NA	NA
tmp_pal2nal_OLG1.fasta	all	sas13	565	GGA	TCC	NA	344	CCGGGAGAG	344	FALSE	1	1	1	0	0	0	0	0	dNNdNS	565	598	631	1000	0.0523255	71.6546	0.320734	41.7035	0.000730246	0.00769081	0.0949504	-0.00696057	0.000279678	0.00524005	NaN	NaN	0.00529008	0.188249	89	0	911	0.911	0.089	0.178
tmp_pal2nal_OLG1.fasta	all	sas13	566	GAG	CTC	NA	344	GGAGAGAAC	344	FALSE	1.66667	0.333333	1	0	0	0	0	0	dNNdNS	566	599	632	1000	0.0523255	71.6546	0.513272	41.7035	0.000730246	0.0123077	0.0593326	-0.0115774	0.000279378	0.00674212	NaN	NaN	0.00705215	0.100655	25	0	975	0.975	0.025	0.05
tmp_pal2nal_OLG1.fasta	all	sas13	567	AAC	GTT	NA	344	GAGAACTCC:GAGAACTCT	14 days, 0:08:00	FALSE	1.66667	0.333333	1	0	0	0	0	0	dNNdNS	567	600	633	1000	0.0523255	70.988	0.513272	41.7035	0.000737104	0.0123077	0.0598898	-0.0115706	0.000283245	0.00650496	0.424448	0.88779	0.00687802	0.0925204	20	0	980	0.98	0.02	0.04
tmp_pal2nal_OLG1.fasta	all	sas13	568	TCC	GGA	NA	344	AACTCCGAC:AACTCCGCC:AACTCTGCC	0.31537	FALSE	1.0155	0.988372	0.984496	0.0116279	0	0.0455624	0	0	dNNdNS	568	601	634	1000	0.0523255	70.9778	0.628246	41.7035	0.000737209	0.0150646	0.0489366	-0.0143274	0.000283675	0.00709337	0.37724	0.896786	0.00714386	0.0449042	12	0	988	0.988	0.012	0.024
tmp_pal2nal_OLG1.fasta	all	sas13	569	GCC	GGC	NA	344	TCCGACAGC:TCCGCCAGC:TCTGCCAGC	0.31537	FALSE	1.00388	0.996124	1	0	0.011594	0	0	0	dNNdNS	569	602	635	1000	0.0523255	71.5921	0.628246	41.0891	0.000730883	0.0152898	0.0478019	-0.0145589	0.000274396	0.00752574	0.124772	0.701636	0.00722805	0.0439856	9	0	991	0.991	0.009	0.018
tmp_pal2nal_OLG1.fasta	all	sas13	570	AGC	GCT	NA	344	GACAGCGGC:GCCAGCGGC	0.320833	FALSE	1.66667	0.333333	1	0	0	0	0	0	dNNdNS	570	603	636	1000	0.0407315	72.2549	0.628246	41.0891	0.000563719	0.0152898	0.0368689	-0.0147261	0.000234618	0.00714235	NaN	NaN	0.00695302	0.0341797	2	0	998	0.998	0.002	0.004
tmp_pal2nal_OLG1.fasta	all	sas13	571	GGC	GCC	NA	344	AGCGGCATC:AGCGGCGTC	0.320833	FALSE	1	1	1	0	0	0	0	0	dNNdNS	571	604	637	1000	0.0465454	72.2549	0.628246	40.7568	0.000644184	0.0154145	0.0417907	-0.0147703	0.000245263	0.00730314	NaN	NaN	0.00747201	0.0480694	9	0	991	0.991	0.009	0.018
tmp_pal2nal_OLG1.fasta	all	sas13	572	GTC	GAC	NA	344	GGCATCTAT:GGCGTCTAT	0.320833	FALSE	1.6686	0.998062	0.333333	0	0	0	0.011594	0	dNNdNS	572	605	638	1000	0.0465454	72.2549	0.628246	40.7568	0.000644184	0.0154145	0.0417907	-0.0147703	0.000249874	0.00726911	NaN	NaN	0.0071911	0.0399782	8	0	992	0.992	0.008	0.016
tmp_pal2nal_OLG1.fasta	all	sas13	573	TAT	ATA	NA	344	ATCTATCAG:GTCTATCAG	0.320833	FALSE	1.33333	1	0.666667	0	0	0	0	0	dNNdNS	573	606	639	1000	0.0465454	73.2501	0.616652	40.4234	0.000635432	0.0152548	0.0416545	-0.0146194	0.000242233	0.0075654	0.401139	0.917296	0.00740147	0.0482454	12	0	988	0.988	0.012	0.024
tmp_pal2nal_OLG1.fasta	all	sas13	574	CAG	CTG	NA	344	TATCAGGTG	344	FALSE	1.66667	0	1	0.333333	0	0	0	0	dNNdNS	574	608.5	643	1000	0.0465454	72.9167	0.616652	40.7568	0.000638337	0.01513	0.04219	-0.0144917	0.000235335	0.00759428	NaN	NaN	0.00735121	0.0486853	14	0	986	0.986	0.014	0.028
tmp_pal2nal_OLG1.fasta	all	sas13	575	GTG	CAC	NA	344	CAGGTGCGC	344	FALSE	1.66667	1	0.333333	0	0	0	0	0	dNNdNS	575	609.5	644	1000	0.0465454	72.9167	0.616652	40.7568	0.000638337	0.01513	0.04219	-0.0144917	0.000236541	0.00719824	NaN	NaN	0.00707479	0.0405247	16	0	984	0.984	0.016	0.032
tmp_pal2nal_OLG1.fasta	all	sas13	576	CGC	GCG	NA	344	GTGCGCGAT	344	FALSE	1	1	1	0	0	0	0	0	dNNdNS	576	618.5	661	1000	0.0465454	72.2501	0.633992	41.4234	0.000644227	0.0153052	0.0420921	-0.0146609	0.000239993	0.00742205	NaN	NaN	0.00737333	0.0467704	3	0	997	0.997	0.003	0.006
tmp_pal2nal_OLG1.fasta	all	sas13	577	GAT	ATC	NA	344	CGCGATACC	344	FALSE	2	0.333333	0.666667	0	0	0	0	0	dNNdNS	577	619.5	662	1000	0.331836	72.845	0.633992	41.3324	0.00455537	0.0153389	0.296982	-0.0107835	0.00384948	0.00729291	NaN	NaN	0.00827571	0.192564	84	0	916	0.916	0.084	0.168
tmp_pal2nal_OLG1.fasta	all	sas13	578	ACC	GGT	NA	344	GATACCCTC:GATACCCTT	14 days, 7:01:00	FALSE	1	1	1	0	0	0	0	0	dNNdNS	578	620.5	663	1000	0.331836	72.5146	0.633992	41.6628	0.00457613	0.0152172	0.30072	-0.0106411	0.00395209	0.00719049	NaN	NaN	0.0083399	0.201981	89	0	911	0.911	0.089	0.178
tmp_pal2nal_OLG1.fasta	all	sas13	579	CTC	GAG	NA	344	ACCCTCGAT:ACCCTTGAT	14 days, 7:01:00	FALSE	1.66667	1	0.333333	0	0	0.00581395	0	0	dNNdNS	579	621.5	664	1000	0.331836	72.5146	0.639806	41.6628	0.00457613	0.0153568	0.297987	-0.0107807	0.00372908	0.00714735	NaN	NaN	0.00848698	0.203993	109	0	891	0.891	0.109	0.218
tmp_pal2nal_OLG1.fasta	all	sas13	580	GAT	ATC	NA	344	CTCGATCCA:CTCGATCCG:CTTGATCCG	0.279178	FALSE	2	0.333333	0.666667	0	0	0	0	0	dNNdNS	580	622.5	665	1000	0.331836	73.5146	0.639806	41.3294	0.00451388	0.0154806	0.291582	-0.0109668	0.00376322	0.00725964	1.24859	0.81535	0.00807689	0.174529	77	0	923	0.923	0.077	0.154
tmp_pal2nal_OLG1.fasta	all	sas13	581	CCG	CGG	NA	344	GATCCAATC:GATCCGATC:GATCCGATT	0.27713	FALSE	1.00291	0.667636	0.997093	0.332364	0	0.00581395	0	0	dNNdNS	581	623.5	666	1000	0.331836	73.1483	0.639806	41.0291	0.00453648	0.015594	0.290912	-0.0110575	0.00384904	0.00730743	3.3341	0.93047	0.008096	0.172002	93	0	907	0.907	0.093	0.186
tmp_pal2nal_OLG1.fasta	all	sas13	582	ATC	GAT	NA	344	CCAATCGAC:CCGATCGAC:CCGATTGAC	0.27713	FALSE	2	0.666667	0.333333	0	0	0.0230524	0	0	dNNdNS	582	624.5	667	1000	0.331836	74.3121	0.639806	40.3653	0.00446544	0.0158504	0.281724	-0.011385	0.00359991	0.00743857	3.15956	0.92895	0.00857428	0.184243	72	0	928	0.928	0.072	0.144
tmp_pal2nal_OLG1.fasta	all	sas13	583	GAC	GTC	NA	344	ATCGACGCC:ATCGACGGC:ATTGACGCC	14 days, 3:01:04	FALSE	1.66667	0.333333	1	0	0	0	0	0	dNNdNS	583	625.5	668	1000	0.331836	73.3121	0.639806	41.032	0.00452635	0.0155929	0.290283	-0.0110665	0.00390767	0.00708203	4.36009	0.946918	0.0083719	0.186213	94	0	906	0.906	0.094	0.188
tmp_pal2nal_OLG1.fasta	all	sas13	584	GCC	GGC	NA	343	GACGCCGCC:GACGCCGCT:GACGGC---	14 days, 6:01:01	FALSE	1	1	1	0	0.00581395	0	0	0	dNNdNS	584	626.5	669	1000	0.331836	73.3121	0.639806	40.3653	0.00452635	0.0158504	0.285567	-0.0113241	0.00375563	0.00728779	1.79395	0.873525	0.0087706	0.196656	71	0	929	0.929	0.071	0.142
tmp_pal2nal_OLG1.fasta	all	sas13	585	GCC	GGC	NA	343	GCCGCCATC:GCCGCTGGC:GGC------	14 days, 6:01:01	FALSE	1.00194	1	0.998056	0	0	0.0058309	0	0	dNNdNS	585	627.5	670	1000	0.326022	73.3121	0.639806	40.3653	0.00444704	0.0158504	0.280563	-0.0114034	0.00389798	0.00721543	0.550225	0.610117	0.00861522	0.185626	77	0	923	0.923	0.077	0.154
tmp_pal2nal_OLG1.fasta	all	sas13	586	ATC	GAT	NA	343	---------:GCCATCGAC:GCCATCGGC:GCCATCGTC:GCTGGCGGC	1:1:340:1:1	TRUE	1.99708	0.667638	0.335277	0	0.0058309	0	0.0058309	0	dNNdNS	586	628.5	671	1000	0.371991	74.4598	0.64562	39.8803	0.00499586	0.0161889	0.308597	-0.0111931	0.00382011	0.00752727	1.5371	0.840882	0.0082654	0.17567	95	0	905	0.905	0.095	0.19
tmp_pal2nal_OLG1.fasta	all	sas13	587	GGC	GCC	NA	343	---------:ATCGACGTA:ATCGGCATA:ATCGGCGTA:ATCGTCGTA:GGCGGCGTC	1:1:19:321:1:1	FALSE	1.00389	0.998056	0.998056	0	0.0116448	0	0	0	dNNdNS	587	635	683	1000	0.36616	75.1294	0.639789	39.8784	0.00487373	0.0160435	0.303782	-0.0111698	0.00385303	0.00746223	1.58781	0.848274	0.0082731	0.176974	86	0	914	0.914	0.086	0.172
tmp_pal2nal_OLG1.fasta	all	sas13	588	GTA	TAC	NA	343	---------:GACGTAAGC:GGCATAAGC:GGCGTAAGC:GGCGTCAGC:GTCGTAAGC	1:1:19:321:1:1	TRUE	1.02041	0.981535	0.998056	0	0	0.0058309	0.104956	0	dNNdNS	588	636	684	1000	0.36033	75.7922	0.639789	39.2137	0.00475418	0.0163155	0.291391	-0.0115613	0.00369976	0.00782923	NaN	NaN	0.00819557	0.15834	77	0	923	0.923	0.077	0.154
tmp_pal2nal_OLG1.fasta	all	sas13	589	AGC	GCT	NA	343	#NAME?	1:19:322:1:1	FALSE	1.66667	0.333333	1	0	0	0	0	0	dNNdNS	589	637	685	1000	0.36033	76.4385	0.534833	38.2156	0.00471398	0.0139951	0.33683	-0.00928116	0.00365452	0.00717032	NaN	NaN	0.00849408	0.274542	138	0	862	0.862	0.138	0.276
tmp_pal2nal_OLG1.fasta	all	sas13	590	AAC	GTT	NA	0	---AAC---:AGCAAC---:AGCAGC---	0.279178	FALSE	1.66667	0.333333	1	0	0.00581395	0	0	0	dNNdNS	NA	NA	NA	NA	NA	NA	NA	NA	NA	NA	NA	NA	NA	NA	NA	NA	NA	NA	NA	NA	NA	NA	NA	NA
tmp_pal2nal_OLG1.fasta	all	sas13	591	---	NA	NA	0	AAC------:AGC------	14 days, 7:01:00	FALSE	NA	NA	NA	NA	NA	NA	NA	NA	dNNdNS	NA	NA	NA	NA	NA	NA	NA	NA	NA	NA	NA	NA	NA	NA	NA	NA	NA	NA	NA	NA	NA	NA	NA	NA
tmp_pal2nal_OLG1.fasta	all	sas13	592	---	NA	NA	0	---------	344	FALSE	NA	NA	NA	NA	NA	NA	NA	NA	dNNdNS	NA	NA	NA	NA	NA	NA	NA	NA	NA	NA	NA	NA	NA	NA	NA	NA	NA	NA	NA	NA	NA	NA	NA	NA
tmp_pal2nal_OLG1.fasta	all	sas13	593	---	NA	NA	0	---------	344	FALSE	NA	NA	NA	NA	NA	NA	NA	NA	dNNdNS	NA	NA	NA	NA	NA	NA	NA	NA	NA	NA	NA	NA	NA	NA	NA	NA	NA	NA	NA	NA	NA	NA	NA	NA
tmp_pal2nal_OLG1.fasta	all	sas13	594	---	NA	NA	0	---------	344	FALSE	NA	NA	NA	NA	NA	NA	NA	NA	dNNdNS	NA	NA	NA	NA	NA	NA	NA	NA	NA	NA	NA	NA	NA	NA	NA	NA	NA	NA	NA	NA	NA	NA	NA	NA
tmp_pal2nal_OLG1.fasta	all	sas13	595	---	NA	NA	0	---------	344	FALSE	NA	NA	NA	NA	NA	NA	NA	NA	dNNdNS	NA	NA	NA	NA	NA	NA	NA	NA	NA	NA	NA	NA	NA	NA	NA	NA	NA	NA	NA	NA	NA	NA	NA	NA
tmp_pal2nal_OLG1.fasta	all	sas13	596	---	NA	NA	0	---------	344	FALSE	NA	NA	NA	NA	NA	NA	NA	NA	dNNdNS	NA	NA	NA	NA	NA	NA	NA	NA	NA	NA	NA	NA	NA	NA	NA	NA	NA	NA	NA	NA	NA	NA	NA	NA
tmp_pal2nal_OLG1.fasta	all	sas13	597	---	NA	NA	0	#NAME?	344	FALSE	NA	NA	NA	NA	NA	NA	NA	NA	dNNdNS	NA	NA	NA	NA	NA	NA	NA	NA	NA	NA	NA	NA	NA	NA	NA	NA	NA	NA	NA	NA	NA	NA	NA	NA
tmp_pal2nal_OLG1.fasta	all	sas13	598	GGC	GCC	NA	0	---GGC---	344	FALSE	1	1	1	0	0	0	0	0	dNNdNS	NA	NA	NA	NA	NA	NA	NA	NA	NA	NA	NA	NA	NA	NA	NA	NA	NA	NA	NA	NA	NA	NA	NA	NA
tmp_pal2nal_OLG1.fasta	all	sas13	599	---	NA	NA	0	GGC------	344	FALSE	NA	NA	NA	NA	NA	NA	NA	NA	dNNdNS	NA	NA	NA	NA	NA	NA	NA	NA	NA	NA	NA	NA	NA	NA	NA	NA	NA	NA	NA	NA	NA	NA	NA	NA
tmp_pal2nal_OLG1.fasta	all	sas13	600	---	NA	NA	0	---------	344	FALSE	NA	NA	NA	NA	NA	NA	NA	NA	dNNdNS	NA	NA	NA	NA	NA	NA	NA	NA	NA	NA	NA	NA	NA	NA	NA	NA	NA	NA	NA	NA	NA	NA	NA	NA
tmp_pal2nal_OLG1.fasta	all	sas13	601	---	NA	NA	0	---------	344	FALSE	NA	NA	NA	NA	NA	NA	NA	NA	dNNdNS	NA	NA	NA	NA	NA	NA	NA	NA	NA	NA	NA	NA	NA	NA	NA	NA	NA	NA	NA	NA	NA	NA	NA	NA
tmp_pal2nal_OLG1.fasta	all	sas13	602	---	NA	NA	0	---------	344	FALSE	NA	NA	NA	NA	NA	NA	NA	NA	dNNdNS	NA	NA	NA	NA	NA	NA	NA	NA	NA	NA	NA	NA	NA	NA	NA	NA	NA	NA	NA	NA	NA	NA	NA	NA
tmp_pal2nal_OLG1.fasta	all	sas13	603	---	NA	NA	0	---------	344	FALSE	NA	NA	NA	NA	NA	NA	NA	NA	dNNdNS	NA	NA	NA	NA	NA	NA	NA	NA	NA	NA	NA	NA	NA	NA	NA	NA	NA	NA	NA	NA	NA	NA	NA	NA
tmp_pal2nal_OLG1.fasta	all	sas13	604	---	NA	NA	0	---------	344	FALSE	NA	NA	NA	NA	NA	NA	NA	NA	dNNdNS	NA	NA	NA	NA	NA	NA	NA	NA	NA	NA	NA	NA	NA	NA	NA	NA	NA	NA	NA	NA	NA	NA	NA	NA
tmp_pal2nal_OLG1.fasta	all	sas13	605	---	NA	NA	0	#NAME?	344	FALSE	NA	NA	NA	NA	NA	NA	NA	NA	dNNdNS	NA	NA	NA	NA	NA	NA	NA	NA	NA	NA	NA	NA	NA	NA	NA	NA	NA	NA	NA	NA	NA	NA	NA	NA
tmp_pal2nal_OLG1.fasta	all	sas13	606	GGC	GCC	NA	0	#NAME?	344	FALSE	1	1	1	0	0	0	0	0	dNNdNS	NA	NA	NA	NA	NA	NA	NA	NA	NA	NA	NA	NA	NA	NA	NA	NA	NA	NA	NA	NA	NA	NA	NA	NA
tmp_pal2nal_OLG1.fasta	all	sas13	607	TGG	CCA	NA	344	GGCTGGAAG:GGCTGGAGG	14 days, 7:01:00	FALSE	2	0	1	0	0	0	0	0	dNNdNS	607	646.5	686	1000	0.36033	76.4365	0.534833	37.5509	0.0047141	0.0142429	0.330979	-0.00952879	0.00369946	0.00753321	NaN	NaN	0.00873784	0.275484	109	0	891	0.891	0.109	0.218
tmp_pal2nal_OLG1.fasta	all	sas13	608	AAG	CTT	NA	344	TGGAAGGAA:TGGAGGGAA	14 days, 7:01:00	FALSE	1.66667	0.333333	0.999031	0.000968992	0.00581395	0	0	0	dNNdNS	608	647.5	687	1000	0.36033	75.4385	0.534833	37.5489	0.00477647	0.0142436	0.335341	-0.00946715	0.0037347	0.00749162	1.26699	0.791259	0.00848627	0.2646	119	0	881	0.881	0.119	0.238
tmp_pal2nal_OLG1.fasta	all	sas13	609	GAA	TTC	NA	344	AAGGAAAAG:AAGGAAGAG:AGGGAAAAG	14 days, 6:01:01	FALSE	2.16667	0.333333	0.5	0	0	0	0	0	dNNdNS	609	648.5	688	1000	0.354516	74.7718	0.534833	37.5499	0.0047413	0.0142433	0.33288	-0.00950196	0.00378818	0.00744547	NaN	NaN	0.00861411	0.269997	129	0	871	0.871	0.129	0.258
tmp_pal2nal_OLG1.fasta	all	sas13	610	AAG	CTT	NA	344	GAAAAGGAC:GAAGAGGAC	14 days, 7:01:00	FALSE	1.66667	0.333333	1	0	0	0	0.00581395	0	dNNdNS	610	649.5	689	1000	0.354516	73.6051	0.540647	38.0499	0.00481645	0.0142089	0.338975	-0.00939244	0.00385286	0.0077592	2.59393	0.896029	0.00855994	0.27253	136	0	864	0.864	0.136	0.272
tmp_pal2nal_OLG1.fasta	all	sas13	611	GAC	GTC	NA	344	AAGGACAGA:AAGGACAGC:GAGGACAGC	0.279178	FALSE	1.66667	0.333333	1	0	0	0	0	0	dNNdNS	611	650.5	690	1000	0.354516	74.1051	0.534833	37.5499	0.00478395	0.0142433	0.335875	-0.0094593	0.00379149	0.00725102	NaN	NaN	0.00862215	0.272601	141	0	859	0.859	0.141	0.282
tmp_pal2nal_OLG1.fasta	all	sas13	612	AGC	GCT	NA	344	GACAGAGGG:GACAGCGGG	0.279861	FALSE	1.66667	0.333333	0.998547	0.00145349	0.00581395	0	0	0	dNNdNS	612	651.5	691	1000	0.354516	74.1051	0.534833	36.8832	0.00478395	0.0145007	0.329912	-0.00971675	0.00402632	0.00768123	1.60383	0.837023	0.00873722	0.266091	132	0	868	0.868	0.132	0.264
tmp_pal2nal_OLG1.fasta	all	sas13	613	GGG	CCC	NA	344	AGAGGGCAC:AGCGGGCAC:AGCGGGCAT	0.255961	FALSE	1	1	1	0	0	0	0	0	dNNdNS	613	652.5	692	1000	0.348702	73.4385	0.534833	36.8847	0.00474821	0.0145001	0.32746	-0.00975192	0.00371815	0.00783816	2.26576	0.885085	0.00873746	0.264377	122	0	878	0.878	0.122	0.244
tmp_pal2nal_OLG1.fasta	all	sas13	614	CAC	GTG	NA	344	GGGCACGCC:GGGCATGCC	12 days, 21:35:00	FALSE	1.76841	0.333333	0.898256	0	0	0.183318	0	0	dNNdNS	614	653.5	693	1000	0.348702	73.4385	0.534833	36.8847	0.00474821	0.0145001	0.32746	-0.00975192	0.0039351	0.00737452	2.59847	0.899716	0.00865937	0.260094	149	0	851	0.851	0.149	0.298
tmp_pal2nal_OLG1.fasta	all	sas13	615	GCC	GGC	NA	344	CACGCCGTC:CATGCCGTC	12 days, 21:35:00	FALSE	1	1	1	0	0	0	0	0	dNNdNS	615	654.5	694	1000	0.348702	73.3367	0.534833	36.9864	0.0047548	0.0144602	0.328819	-0.00970544	0.00391077	0.00737916	1.77661	0.853165	0.0086553	0.262148	122	0	878	0.878	0.122	0.244
tmp_pal2nal_OLG1.fasta	all	sas13	616	GTC	GAC	NA	344	GCCGTCGCG	344	FALSE	1.66667	1	0.333333	0	0	0	0	0	dNNdNS	616	655.5	695	1000	0.348702	73.3367	0.534833	36.9864	0.0047548	0.0144602	0.328819	-0.00970544	0.00404691	0.00741143	1.85889	0.859595	0.00887085	0.273919	144	0	856	0.856	0.144	0.288
tmp_pal2nal_OLG1.fasta	all	sas13	617	GCG	CGC	NA	344	GTCGCGCAA	344	FALSE	1	1	1	0	0	0	0	0	dNNdNS	617	656.5	696	1000	0.348702	72.6701	0.546427	37.3217	0.00479842	0.014641	0.327739	-0.00984257	0.00393283	0.00741552	1.18578	0.782249	0.00826838	0.233894	97	0	903	0.903	0.097	0.194
tmp_pal2nal_OLG1.fasta	all	sas13	618	CAA	TTG	NA	344	GCGCAACAG	344	FALSE	2.66667	0	0	0.333333	0	0	0	0	dNNdNS	618	657.5	697	1000	0.348702	73.3367	0.546427	36.3217	0.0047548	0.0150441	0.316058	-0.0102893	0.00388526	0.00791479	2.41605	0.895921	0.00830057	0.215128	106	0	894	0.894	0.106	0.212
tmp_pal2nal_OLG1.fasta	all	sas13	619	CAG	CTG	NA	344	CAACAGGTG	344	FALSE	1.66667	0	1	0.333333	0	0	0	0	dNNdNS	619	658.5	698	1000	0.348702	71.6701	0.546427	37.3217	0.00486537	0.014641	0.332312	-0.00977562	0.00391133	0.00729927	NaN	NaN	0.0084969	0.249941	119	0	881	0.881	0.119	0.238
tmp_pal2nal_OLG1.fasta	all	sas13	620	GTG	CAC	NA	344	CAGGTGGAC	344	FALSE	1.66667	1	0.333333	0	0	0	0	0	dNNdNS	620	659.5	699	1000	0.348702	71.6701	0.546427	36.3217	0.00486537	0.0150441	0.323408	-0.0101787	0.00410232	0.00815705	3.75496	0.931365	0.00882735	0.248874	114	0	886	0.886	0.114	0.228
tmp_pal2nal_OLG1.fasta	all	sas13	621	GAC	GTC	NA	344	GTGGACACC:GTGGACGCC:GTGGACGCT	37:306:1	FALSE	1.66667	0.333333	1	0	0	0	0	0	dNNdNS	621	660.5	700	1000	0.348702	71.6701	0.546427	36.9884	0.00486537	0.0147729	0.329344	-0.00990756	0.00401905	0.00793033	1.30194	0.800296	0.00839275	0.237805	102	0	898	0.898	0.102	0.204
tmp_pal2nal_OLG1.fasta	all	sas13	622	GCC	GGC	NA	344	GACACCGCG:GACGCCGCA:GACGCCGCG:GACGCTGCG	37:1:305:1	TRUE	1.00194	1	0.998062	0	0	0.00581395	0.192538	0	dNNdNS	622	661.5	701	1000	0.348702	71.0034	0.546427	36.9884	0.00491106	0.0147729	0.332436	-0.00986188	0.00385919	0.00773263	1.19254	0.780426	0.00872742	0.258481	132	0	868	0.868	0.132	0.264
tmp_pal2nal_OLG1.fasta	all	sas13	623	GCG	CGC	NA	344	ACCGCGCTG:GCCGCACTG:GCCGCGCTG:GCTGCGCTG	37:1:305:1	FALSE	1.00145	1	0.998547	0	0	0.00581395	0	0	dNNdNS	623	666	709	1000	0.360296	71.0053	0.353888	36.9903	0.00507421	0.00956706	0.530383	-0.00449285	0.00414272	0.00560488	NaN	NaN	0.00675933	0.50625	226	0	774	0.774	0.226	0.452
tmp_pal2nal_OLG1.fasta	all	sas13	624	CTG	CAG	NA	344	GCACTGGCG:GCGCTGGCG	0.279861	FALSE	1.66667	1	0	0.333333	0	0	0	0	dNNdNS	624	667	710	1000	0.360296	72.6705	0.353888	35.9918	0.00495793	0.00983248	0.50424	-0.00487455	0.00377829	0.00592958	NaN	NaN	0.0069542	0.483334	242	0	758	0.758	0.242	0.484
tmp_pal2nal_OLG1.fasta	all	sas13	625	GCG	CGC	NA	344	CTGGCGTAC	344	FALSE	1	1	1	0	0	0	0	0	dNNdNS	625	668	711	1000	0.360296	72.6705	0.353888	35.9918	0.00495793	0.00983248	0.50424	-0.00487455	0.00379191	0.00619394	NA	NA	0.00744717	0.512757	261	0	739	0.739	0.261	0.522
tmp_pal2nal_OLG1.fasta	all	sas13	626	TAC	GTA	NA	344	GCGTACCAC:GCGTACCGC	0.279861	FALSE	1	1	1	0	0	0	0	0	dNNdNS	626	669	712	1000	0.360296	73.3489	0.353888	35.9801	0.00491208	0.00983567	0.499415	-0.00492359	0.00385212	0.00611636	2.99998	0.867785	0.0072647	0.497936	239	0	761	0.761	0.239	0.478
tmp_pal2nal_OLG1.fasta	all	sas13	627	CGC	GCG	NA	344	TACCACTAC:TACCGCTAC	0.279861	FALSE	1.00194	0.998062	1	0	0.00581395	0	0	0	dNNdNS	627	670	713	1000	0.360296	73.3489	0.353888	35.9801	0.00491208	0.00983567	0.499415	-0.00492359	0.00384413	0.00619947	2.08983	0.811125	0.00734712	0.502769	246	0	754	0.754	0.246	0.492
tmp_pal2nal_OLG1.fasta	all	sas13	628	TAC	GTA	NA	344	CACTACGGG:CGCTACGGA:CGCTACGGG	0.0490509	FALSE	1	1	1	0	0	0	0	0	dNNdNS	628	671	714	1000	0.354482	75.0136	0.353888	34.9801	0.00472557	0.0101168	0.467099	-0.00539128	0.00372514	0.00629638	NaN	NaN	0.0074358	0.468425	242	0	758	0.758	0.242	0.484
tmp_pal2nal_OLG1.fasta	all	sas13	629	GGG	CCC	NA	344	TACGGACGC:TACGGGCGC	0.44375	FALSE	1	1	1	0	0	0.0287308	0	0	dNNdNS	629	672	715	1000	0.354482	75.0136	0.353888	34.9801	0.00472557	0.0101168	0.467099	-0.00539128	0.00387961	0.00635553	2.65977	0.860596	0.00756284	0.47593	251	0	749	0.749	0.251	0.502
tmp_pal2nal_OLG1.fasta	all	sas13	630	CGC	GCG	NA	344	GGACGCGAC:GGGCGCGAC	0.44375	FALSE	1	1	1	0	0	0	0	0	dNNdNS	630	673	716	1000	0.366109	76.1764	0.353888	34.3173	0.00480607	0.0103122	0.466055	-0.00550616	0.00371272	0.00613647	2.20717	0.832766	0.00765509	0.471968	226	0	774	0.774	0.226	0.452
tmp_pal2nal_OLG1.fasta	all	sas13	631	GAC	GTC	NA	344	CGCGACACG:CGCGACGCG	37:307	FALSE	1.66667	0.333333	1	0	0	0	0	0	dNNdNS	631	674	717	1000	0.366109	76.843	0.353888	34.3173	0.00476438	0.0103122	0.462012	-0.00554786	0.0037202	0.0064852	2.62083	0.86007	0.00744883	0.456395	245	0	755	0.755	0.245	0.49
tmp_pal2nal_OLG1.fasta	all	sas13	632	GCG	CGC	NA	344	GACACGCGC:GACGCGCGC	37:307	FALSE	1	1	1	0	0	0	0.192538	0	dNNdNS	632	675	718	1000	0.366109	76.1764	0.353888	34.3173	0.00480607	0.0103122	0.466055	-0.00550616	0.00377442	0.00624126	2.30964	0.840083	0.00748766	0.462117	233	0	767	0.767	0.233	0.466
tmp_pal2nal_OLG1.fasta	all	sas13	633	CGC	GCG	NA	344	ACGCGCAGC:GCGCGCAGC:GCGCGCTGC	37:286:21	FALSE	1	1	1	0	0	0	0	0	dNNdNS	633	676	719	1000	0.366109	76.1764	0.16135	34.3173	0.00480607	0.0047017	1.0222	0.00010437	0.00383693	0.00349924	NaN	NaN	0.00494071	0.983146	507	0	493	0.493	0.507	0.986
tmp_pal2nal_OLG1.fasta	all	sas13	634	AGC	GCT	NA	344	CGCAGCGTA:CGCAGCGTG:CGCTGCGTG	1.00302	FALSE	1.65649	0.343508	1	0	0	0	0.114974	0	dNNdNS	634	677	720	1000	0.366109	76.5097	0.16135	34.3173	0.00478514	0.0047017	1.01774	8.3431e-05	0.00365694	0.00334573	NaN	NaN	0.00525064	0.987322	454	0	546	0.546	0.454	0.908
tmp_pal2nal_OLG1.fasta	all	sas13	635	GTG	CAC	NA	344	AGCGTAGAG:AGCGTGGAG:TGCGTGGAG	1.00302	FALSE	1.62984	1	0.370155	0	0	0.104668	0	0	dNNdNS	635	678	721	1000	0.366109	75.8532	0.046376	34.3173	0.00482655	0.00135139	3.57155	0.00347516	0.00369715	0.000640118	NaN	NaN	0.0036886	0.346123	809	0	191	0.191	0.809	0.382
tmp_pal2nal_OLG1.fasta	all	sas13	636	GAG	CTC	NA	344	GTAGAGAGG:GTGGAGAAG:GTGGAGAGG	0.796111	FALSE	1.66667	0.333333	1	0	0	0	0	0	dNNdNS	636	679	722	1000	0.366109	75.89	0.046376	34.9472	0.00482421	0.00132703	3.63534	0.00349718	0.00367713	0.00063886	NaN	NaN	0.00364263	0.337021	762	0	238	0.238	0.762	0.476
tmp_pal2nal_OLG1.fasta	all	sas13	637	AGG	CCT	NA	344	GAGAAGGCG:GAGAGGGCG	0.279861	FALSE	1.66667	0.333333	0.667636	0.332364	0.00581395	0	0	0	dNNdNS	637	680	723	1000	0.366109	75.89	0.046376	34.9472	0.00482421	0.00132703	3.63534	0.00349718	0.00378722	0.00063127	NaN	NaN	0.00367665	0.34151	802	0	198	0.198	0.802	0.396
tmp_pal2nal_OLG1.fasta	all	sas13	638	GCG	CGC	NA	344	AAGGCGTTG:AGGGCGCTG:AGGGCGTTG	0.0463194	FALSE	1	1	1	0	0	0	0	0	dNNdNS	638	681	724	1000	0.360295	75.2234	0.046376	35.2795	0.00478967	0.00131453	3.64364	0.00347514	0.00384283	0.000658475	NaN	NaN	0.00390285	0.373245	757	0	243	0.243	0.757	0.486
tmp_pal2nal_OLG1.fasta	all	sas13	639	TTG	CAA	NA	344	GCGCTGAAC:GCGTTGAAC	0.279861	FALSE	2.66376	0.00290698	0	0.333333	0	0	0	0.00581395	dNNdNS	639	682	725	1000	0.360295	75.89	0.046376	35.2795	0.0047476	0.00131453	3.61163	0.00343307	0.00361493	0.000620029	NaN	NaN	0.00371561	0.355508	765	0	235	0.235	0.765	0.47
tmp_pal2nal_OLG1.fasta	all	sas13	640	AAC	GTT	NA	0	CTGAAC---:TTGAAC---	0.279861	FALSE	1.66667	0.333333	1	0	0	0	0	0	dNNdNS	NA	NA	NA	NA	NA	NA	NA	NA	NA	NA	NA	NA	NA	NA	NA	NA	NA	NA	NA	NA	NA	NA	NA	NA
tmp_pal2nal_OLG1.fasta	all	sas13	641	---	NA	NA	0	AAC---GAA:AAC---GGA	14 days, 5:03:00	FALSE	NA	NA	NA	NA	NA	NA	NA	NA	dNNdNS	NA	NA	NA	NA	NA	NA	NA	NA	NA	NA	NA	NA	NA	NA	NA	NA	NA	NA	NA	NA	NA	NA	NA	NA
tmp_pal2nal_OLG1.fasta	all	sas13	642	GAA	TTC	NA	0	---GAAGGC:---GGAGGC	14 days, 5:03:00	FALSE	2.15649	0.339147	0.50436	0	0.0173402	0	0	0	dNNdNS	NA	NA	NA	NA	NA	NA	NA	NA	NA	NA	NA	NA	NA	NA	NA	NA	NA	NA	NA	NA	NA	NA	NA	NA
tmp_pal2nal_OLG1.fasta	all	sas13	643	GGC	GCC	NA	344	GAAGGCAAG:GGAGGCAAG	14 days, 5:03:00	FALSE	1	1	1	0	0	0	0	0	dNNdNS	643	684.5	726	1000	0.360295	75.8929	0.046376	35.2795	0.00474742	0.00131453	3.61149	0.00343289	0.00349395	0.000618003	NaN	NaN	0.00376923	0.362419	771	0	229	0.229	0.771	0.458
tmp_pal2nal_OLG1.fasta	all	sas13	644	AAG	CTT	NA	344	GGCAAGGAA:GGCAAGGAG	14 days, 7:01:00	FALSE	1.66667	0.333333	1	0	0	0	0	0	dNNdNS	644	685.5	727	1000	0.439046	76.5596	0.046376	35.2795	0.00573469	0.00131453	4.36254	0.00442016	0.00374183	0.000594536	NaN	NaN	0.00387076	0.253481	891	0	109	0.109	0.891	0.218
tmp_pal2nal_OLG1.fasta	all	sas13	645	GAA	TTC	NA	0	AAGGAA---:AAGGAG---	14 days, 7:01:00	FALSE	2.16521	0.333333	0.501453	0	0	0.00581395	0	0	dNNdNS	NA	NA	NA	NA	NA	NA	NA	NA	NA	NA	NA	NA	NA	NA	NA	NA	NA	NA	NA	NA	NA	NA	NA	NA
tmp_pal2nal_OLG1.fasta	all	sas13	646	---	NA	NA	0	GAA------:GAG------	14 days, 7:01:00	FALSE	NA	NA	NA	NA	NA	NA	NA	NA	dNNdNS	NA	NA	NA	NA	NA	NA	NA	NA	NA	NA	NA	NA	NA	NA	NA	NA	NA	NA	NA	NA	NA	NA	NA	NA
tmp_pal2nal_OLG1.fasta	all	sas13	647	---	NA	NA	0	---------	344	FALSE	NA	NA	NA	NA	NA	NA	NA	NA	dNNdNS	NA	NA	NA	NA	NA	NA	NA	NA	NA	NA	NA	NA	NA	NA	NA	NA	NA	NA	NA	NA	NA	NA	NA	NA
tmp_pal2nal_OLG1.fasta	all	sas13	648	---	NA	NA	0	---------	344	FALSE	NA	NA	NA	NA	NA	NA	NA	NA	dNNdNS	NA	NA	NA	NA	NA	NA	NA	NA	NA	NA	NA	NA	NA	NA	NA	NA	NA	NA	NA	NA	NA	NA	NA	NA
tmp_pal2nal_OLG1.fasta	all	sas13	649	---	NA	NA	0	---------	344	FALSE	NA	NA	NA	NA	NA	NA	NA	NA	dNNdNS	NA	NA	NA	NA	NA	NA	NA	NA	NA	NA	NA	NA	NA	NA	NA	NA	NA	NA	NA	NA	NA	NA	NA	NA
tmp_pal2nal_OLG1.fasta	all	sas13	650	---	NA	NA	0	---------	344	FALSE	NA	NA	NA	NA	NA	NA	NA	NA	dNNdNS	NA	NA	NA	NA	NA	NA	NA	NA	NA	NA	NA	NA	NA	NA	NA	NA	NA	NA	NA	NA	NA	NA	NA	NA
tmp_pal2nal_OLG1.fasta	all	sas13	651	---	NA	NA	0	---------	344	FALSE	NA	NA	NA	NA	NA	NA	NA	NA	dNNdNS	NA	NA	NA	NA	NA	NA	NA	NA	NA	NA	NA	NA	NA	NA	NA	NA	NA	NA	NA	NA	NA	NA	NA	NA
tmp_pal2nal_OLG1.fasta	all	sas13	652	---	NA	NA	0	---------	344	FALSE	NA	NA	NA	NA	NA	NA	NA	NA	dNNdNS	NA	NA	NA	NA	NA	NA	NA	NA	NA	NA	NA	NA	NA	NA	NA	NA	NA	NA	NA	NA	NA	NA	NA	NA
tmp_pal2nal_OLG1.fasta	all	sas13	653	---	NA	NA	0	---------	344	FALSE	NA	NA	NA	NA	NA	NA	NA	NA	dNNdNS	NA	NA	NA	NA	NA	NA	NA	NA	NA	NA	NA	NA	NA	NA	NA	NA	NA	NA	NA	NA	NA	NA	NA	NA
tmp_pal2nal_OLG1.fasta	all	sas13	654	---	NA	NA	0	---------	344	FALSE	NA	NA	NA	NA	NA	NA	NA	NA	dNNdNS	NA	NA	NA	NA	NA	NA	NA	NA	NA	NA	NA	NA	NA	NA	NA	NA	NA	NA	NA	NA	NA	NA	NA	NA
tmp_pal2nal_OLG1.fasta	all	sas13	655	---	NA	NA	0	---------	344	FALSE	NA	NA	NA	NA	NA	NA	NA	NA	dNNdNS	NA	NA	NA	NA	NA	NA	NA	NA	NA	NA	NA	NA	NA	NA	NA	NA	NA	NA	NA	NA	NA	NA	NA	NA
tmp_pal2nal_OLG1.fasta	all	sas13	656	---	NA	NA	0	---------	344	FALSE	NA	NA	NA	NA	NA	NA	NA	NA	dNNdNS	NA	NA	NA	NA	NA	NA	NA	NA	NA	NA	NA	NA	NA	NA	NA	NA	NA	NA	NA	NA	NA	NA	NA	NA
tmp_pal2nal_OLG1.fasta	all	sas13	657	---	NA	NA	0	---------	344	FALSE	NA	NA	NA	NA	NA	NA	NA	NA	dNNdNS	NA	NA	NA	NA	NA	NA	NA	NA	NA	NA	NA	NA	NA	NA	NA	NA	NA	NA	NA	NA	NA	NA	NA	NA
tmp_pal2nal_OLG1.fasta	all	sas13	658	---	NA	NA	0	---------	344	FALSE	NA	NA	NA	NA	NA	NA	NA	NA	dNNdNS	NA	NA	NA	NA	NA	NA	NA	NA	NA	NA	NA	NA	NA	NA	NA	NA	NA	NA	NA	NA	NA	NA	NA	NA
tmp_pal2nal_OLG1.fasta	all	sas13	659	---	NA	NA	0	------CTG:------TTG	65:279	FALSE	NA	NA	NA	NA	NA	NA	NA	NA	dNNdNS	NA	NA	NA	NA	NA	NA	NA	NA	NA	NA	NA	NA	NA	NA	NA	NA	NA	NA	NA	NA	NA	NA	NA	NA
tmp_pal2nal_OLG1.fasta	all	sas13	660	TTG	CAA	NA	0	---CTGGCC:---TTGACC:---TTGGCC	65:3:276	FALSE	2.47771	0.188953	0	0.333333	0	0	0	0.307394	dNNdNS	NA	NA	NA	NA	NA	NA	NA	NA	NA	NA	NA	NA	NA	NA	NA	NA	NA	NA	NA	NA	NA	NA	NA	NA
tmp_pal2nal_OLG1.fasta	all	sas13	661	GCC	GGC	NA	344	CTGGCCCAG:CTGGCCCGG:CTGGCCCTG:TTGACCCAG:TTGGCCCAG	9:37:19:3:276	FALSE	1	1	1	0	0	0	0.0173402	0	dNNdNS	661	694.5	728	1000	0.439046	75.8929	0.046376	34.9462	0.00578506	0.00132707	4.35928	0.00445799	0.00388759	0.000624086	NaN	NaN	0.00403113	0.268773	870	0	130	0.13	0.87	0.26
tmp_pal2nal_OLG1.fasta	all	sas13	662	CAG	CTG	NA	344	ACCCAGCAG:GCCCAGCAA:GCCCAGCAG:GCCCGGCAG:GCCCTGCAG	3:1:284:37:19	FALSE	1.59496	0.162791	0.908915	0.333333	0.285291	0	0	0	dNNdNS	662	695.5	729	1000	0.439046	75.8929	0.0290359	34.6129	0.00578506	0.000838875	6.89622	0.00494619	0.00397407	0.000421931	NaN	NaN	0.00389525	0.204156	956	0	44	0.044	0.956	0.088
tmp_pal2nal_OLG1.fasta	all	sas13	663	CAG	CTG	NA	344	CAGCAAACC:CAGCAGACC:CAGCAGCCC:CGGCAGACC:CTGCAGACC	1:286:1:37:19	FALSE	1.66957	0	0.997093	0.333333	0	0	0	0.00581395	dNNdNS	663	696.5	730	1000	0.153755	75.299	0.0348838	34.704	0.00204193	0.00100518	2.0314	0.00103674	0.00115913	0.000448669	NaN	NaN	0.00121978	0.395358	814	0	186	0.186	0.814	0.372
tmp_pal2nal_OLG1.fasta	all	sas13	664	ACC	GGT	NA	344	CAAACCCAT:CAGACCCAT:CAGCCCCAT	0.279178	FALSE	1	1	1	0	0	0	0.00581395	0	dNNdNS	664	697.5	731	1000	0.153755	75.296	0.0348838	33.7206	0.00204201	0.0010345	1.97391	0.00100751	0.00121326	0.000459133	NaN	NaN	0.00122751	0.411775	774	0	226	0.226	0.774	0.452
tmp_pal2nal_OLG1.fasta	all	sas13	665	CAT	ATG	NA	344	ACCCATGTA:ACCCATGTG:CCCCATGTG	0.934734	FALSE	2.66667	0.333333	0	0	0	0	0	0	dNNdNS	665	698.5	732	1000	0.153755	75.296	0.0290699	33.7206	0.00204201	0.000862081	2.3687	0.00117993	0.00114865	0.000450576	NaN	NaN	0.00116035	0.309215	841	0	159	0.159	0.841	0.318
tmp_pal2nal_OLG1.fasta	all	sas13	666	GTG	CAC	NA	344	CATGTATTT:CATGTGTTT	0.935417	FALSE	1.63372	1	0.366279	0	0	0.0942267	0	0	dNNdNS	666	699.5	733	1000	0.153755	73.9627	0.0290699	34.3872	0.00207882	0.000845368	2.45907	0.00123345	0.00115086	0.000436894	NaN	NaN	0.00120447	0.305805	851	0	149	0.149	0.851	0.298
tmp_pal2nal_OLG1.fasta	all	sas13	667	TTT	AAA	NA	344	GTATTTTCC:GTGTTTTCC	0.935417	FALSE	2.16667	0.5	0.333333	0	0	0	0	0	dNNdNS	667	700.5	734	1000	0.153755	73.9956	0.0290699	35.021	0.00207789	0.00083007	2.50327	0.00124782	0.00122381	0.000432843	NaN	NaN	0.00133143	0.348652	825	0	175	0.175	0.825	0.35
tmp_pal2nal_OLG1.fasta	all	sas13	668	TCC	GGA	NA	344	TTTTCCGCT	344	FALSE	1	1	1	0	0	0	0	0	dNNdNS	668	701.5	735	1000	0.153755	73.4956	0.0290699	34.6876	0.00209203	0.000838047	2.49632	0.00125398	0.00123941	0.000418576	NaN	NaN	0.00124549	0.314022	858	0	142	0.142	0.858	0.284
tmp_pal2nal_OLG1.fasta	all	sas13	669	GCT	AGC	NA	344	TCCGCTCGT	344	FALSE	1.66667	1	0.333333	0	0	0	0	0	dNNdNS	669	702.5	736	1000	0.159603	73.4976	0.0290699	34.6857	0.00217154	0.000838094	2.59105	0.00133345	0.00127787	0.000424241	NaN	NaN	0.00120764	0.269518	872	0	128	0.128	0.872	0.256
tmp_pal2nal_OLG1.fasta	all	sas13	670	CGT	ACG	NA	344	GCTCGTAAA:GCTCGTGAA:GCTCGTGAC:GCTCGTGAG:GCTCGTGTA	1:334:6:1:2	FALSE	1	1	1	0	0	0	0	0	dNNdNS	670	703.5	737	1000	0.159603	73.8309	0.0290699	34.6857	0.00216174	0.000838094	2.57935	0.00132364	0.00116943	0.000430012	NaN	NaN	0.00120345	0.271389	865	1	134	0.134	0.865	0.268
tmp_pal2nal_OLG1.fasta	all	sas13	671	GAA	TTC	NA	344	CGTAAACTG:CGTGAACTG:CGTGACCTG:CGTGAGCTG:CGTGTACTG	1:334:6:1:2	TRUE	2.14971	0.337209	0.513081	0	0.0459692	0.00571225	0.00581395	0	dNNdNS	671	704.5	738	1000	0.159603	73.8309	0.0290699	34.6857	0.00216174	0.000838094	2.57935	0.00132364	0.00121747	0.000414363	NaN	NaN	0.00121793	0.277125	871	0	129	0.129	0.871	0.258
tmp_pal2nal_OLG1.fasta	all	sas13	672	CTG	CAG	NA	0	AAACTG---:GAACTG---:GACCTG---:GAGCTG---:GTACTG---	1:334:6:1:2	FALSE	1.66667	1	0	0.333333	0	0	0	0	dNNdNS	NA	NA	NA	NA	NA	NA	NA	NA	NA	NA	NA	NA	NA	NA	NA	NA	NA	NA	NA	NA	NA	NA	NA	NA
tmp_pal2nal_OLG1.fasta	all	sas13	673	---	NA	NA	0	CTG---AGC:CTG---GGC:CTG---TGC	0.279178	FALSE	NA	NA	NA	NA	NA	NA	NA	NA	dNNdNS	NA	NA	NA	NA	NA	NA	NA	NA	NA	NA	NA	NA	NA	NA	NA	NA	NA	NA	NA	NA	NA	NA	NA	NA
tmp_pal2nal_OLG1.fasta	all	sas13	674	GGC	GCC	NA	0	---AGCACC:---GGCACC:---TGCACC	0.279178	FALSE	1.00339	0.996609	1	0	0	0	0.011611	0	dNNdNS	NA	NA	NA	NA	NA	NA	NA	NA	NA	NA	NA	NA	NA	NA	NA	NA	NA	NA	NA	NA	NA	NA	NA	NA
tmp_pal2nal_OLG1.fasta	all	sas13	675	ACC	GGT	NA	0	AGCACC---:GGCACC---:TGCACC---	0.279178	FALSE	1	1	1	0	0	0	0	0	dNNdNS	NA	NA	NA	NA	NA	NA	NA	NA	NA	NA	NA	NA	NA	NA	NA	NA	NA	NA	NA	NA	NA	NA	NA	NA
tmp_pal2nal_OLG1.fasta	all	sas13	676	---	NA	NA	0	ACC------	344	FALSE	NA	NA	NA	NA	NA	NA	NA	NA	dNNdNS	NA	NA	NA	NA	NA	NA	NA	NA	NA	NA	NA	NA	NA	NA	NA	NA	NA	NA	NA	NA	NA	NA	NA	NA
tmp_pal2nal_OLG1.fasta	all	sas13	677	---	NA	NA	0	---------	344	FALSE	NA	NA	NA	NA	NA	NA	NA	NA	dNNdNS	NA	NA	NA	NA	NA	NA	NA	NA	NA	NA	NA	NA	NA	NA	NA	NA	NA	NA	NA	NA	NA	NA	NA	NA
tmp_pal2nal_OLG1.fasta	all	sas13	678	---	NA	NA	0	---------	344	FALSE	NA	NA	NA	NA	NA	NA	NA	NA	dNNdNS	NA	NA	NA	NA	NA	NA	NA	NA	NA	NA	NA	NA	NA	NA	NA	NA	NA	NA	NA	NA	NA	NA	NA	NA
tmp_pal2nal_OLG1.fasta	all	sas13	679	---	NA	NA	0	---------	344	FALSE	NA	NA	NA	NA	NA	NA	NA	NA	dNNdNS	NA	NA	NA	NA	NA	NA	NA	NA	NA	NA	NA	NA	NA	NA	NA	NA	NA	NA	NA	NA	NA	NA	NA	NA
tmp_pal2nal_OLG1.fasta	all	sas13	680	---	NA	NA	0	---------	344	FALSE	NA	NA	NA	NA	NA	NA	NA	NA	dNNdNS	NA	NA	NA	NA	NA	NA	NA	NA	NA	NA	NA	NA	NA	NA	NA	NA	NA	NA	NA	NA	NA	NA	NA	NA
tmp_pal2nal_OLG1.fasta	all	sas13	681	---	NA	NA	0	#NAME?	344	FALSE	NA	NA	NA	NA	NA	NA	NA	NA	dNNdNS	NA	NA	NA	NA	NA	NA	NA	NA	NA	NA	NA	NA	NA	NA	NA	NA	NA	NA	NA	NA	NA	NA	NA	NA
tmp_pal2nal_OLG1.fasta	all	sas13	682	GGC	GCC	NA	0	#NAME?	344	FALSE	1	1	1	0	0	0	0	0	dNNdNS	NA	NA	NA	NA	NA	NA	NA	NA	NA	NA	NA	NA	NA	NA	NA	NA	NA	NA	NA	NA	NA	NA	NA	NA
tmp_pal2nal_OLG1.fasta	all	sas13	683	ATG	CAT	NA	344	GGCATGGCT:GGCATGGTT	0.279861	FALSE	2.66667	0	0.333333	0	0	0	0	0	dNNdNS	683	711	739	1000	0.113634	72.6812	0.0232559	35.1726	0.00156346	0.000661194	2.36459	0.000902261	0.00111324	0.000399723	NaN	NaN	0.00121748	0.458639	769	0	231	0.231	0.769	0.462
tmp_pal2nal_OLG1.fasta	all	sas13	684	GTT	AAC	NA	344	ATGGCTCTG:ATGGTTCTG	0.279861	FALSE	1.66667	1	0.333333	0	0.00581395	0	0	0	dNNdNS	684	712	740	1000	0.113634	71.0145	0.0232559	35.8393	0.00160015	0.000648895	2.46596	0.000951254	0.00110081	0.000378542	NaN	NaN	0.00115141	0.40871	782	0	218	0.218	0.782	0.436
tmp_pal2nal_OLG1.fasta	all	sas13	685	CTG	CAG	NA	344	GCTCTGGTC:GTTCTGGTA:GTTCTGGTC	0.0463194	FALSE	1.66667	1	0	0.333333	0	0	0	0	dNNdNS	685	713	741	1000	0.113685	71.0126	0.0232559	36.5059	0.00160091	0.000637045	2.51303	0.000963868	0.00110733	0.000377942	NaN	NaN	0.00119297	0.419114	747	1	252	0.252	0.747	0.504
tmp_pal2nal_OLG1.fasta	all	sas13	686	GTC	GAC	NA	344	CTGGTAACC:CTGGTCACC:CTGGTCACT	0.279178	FALSE	1.66473	1	0.335271	0	0	0.00581395	0	0	dNNdNS	686	714	742	1000	0.113685	71.0126	0.0232559	37.5059	0.00160091	0.000620059	2.58187	0.000980853	0.00110951	0.000373761	NaN	NaN	0.00121011	0.417625	777	0	223	0.223	0.777	0.446
tmp_pal2nal_OLG1.fasta	all	sas13	687	ACC	GGT	NA	344	GTAACCCGC:GTCACCCGC:GTCACTCGC	0.279178	FALSE	1.00194	1	0.998062	0	0	0.00581395	0	0	dNNdNS	687	715	743	1000	0.113719	71.0184	0.0349516	37.506	0.00160127	0.000931895	1.71829	0.000669372	0.00111956	0.000484028	NaN	NaN	0.00126614	0.597035	659	0	341	0.341	0.659	0.682
tmp_pal2nal_OLG1.fasta	all	sas13	688	CGC	GCG	NA	344	ACCCGCACG:ACCCGCGCG:ACTCGCGCG	0.279178	FALSE	1	1	1	0	0	0	0	0	dNNdNS	688	716	744	1000	0.113719	72.0165	0.0349516	37.1746	0.00157908	0.000940203	1.67951	0.000638873	0.0011126	0.000490338	NaN	NaN	0.00122162	0.600993	690	0	310	0.31	0.69	0.62
tmp_pal2nal_OLG1.fasta	all	sas13	689	GCG	CGC	NA	344	CGCACGGAA:CGCGCGGAA	0.279861	FALSE	1	1	1	0	0	0	0.00581395	0	dNNdNS	689	717	745	1000	0.113719	73.0165	0.0349516	36.8412	0.00155745	0.000948709	1.64165	0.000608739	0.00108649	0.000496065	NaN	NaN	0.00121228	0.615567	658	0	342	0.342	0.658	0.684
tmp_pal2nal_OLG1.fasta	all	sas13	690	GAA	TTC	NA	344	ACGGAAACT:GCGGAAACT	0.279861	FALSE	2.16667	0.333333	0.5	0	0	0	0	0	dNNdNS	690	718	746	1000	0.113737	73.6841	0.0350028	36.1765	0.00154357	0.000967555	1.59533	0.000576016	0.00105666	0.000494624	NA	NA	0.00118884	0.628016	639	0	361	0.361	0.639	0.722
tmp_pal2nal_OLG1.fasta	all	sas13	691	ACT	AGT	NA	344	GAAACTCCC	344	FALSE	1.66667	1	0.333333	0	0	0	0	0	dNNdNS	691	719	747	1000	0.113737	73.1841	0.0350028	36.0098	0.00155412	0.000972033	1.59883	0.000582084	0.00107487	0.000510176	NaN	NaN	0.00122912	0.6358	636	0	364	0.364	0.636	0.728
tmp_pal2nal_OLG1.fasta	all	sas13	692	CCC	GGG	NA	344	ACTCCCTAC	344	FALSE	1	1	1	0	0	0	0	0	dNNdNS	692	720	748	1000	0.113737	73.6841	0.0350028	36.0098	0.00154357	0.000972033	1.58798	0.000571538	0.00103343	0.000484746	NaN	NaN	0.00116236	0.622929	644	0	356	0.356	0.644	0.712
tmp_pal2nal_OLG1.fasta	all	sas13	693	TAC	GTA	NA	344	CCCTACGAG	344	FALSE	1	1	1	0	0	0	0	0	dNNdNS	693	721	749	1000	0.113737	74.0174	0.0350028	35.6765	0.00153662	0.000981115	1.5662	0.000555505	0.00107158	0.000503131	NaN	NaN	0.00115172	0.629575	638	0	362	0.362	0.638	0.724
tmp_pal2nal_OLG1.fasta	all	sas13	694	GAG	CTC	NA	344	TACGAGGCC	344	FALSE	1.66667	0.333333	1	0	0	0	0	0	dNNdNS	694	722	750	1000	0.119602	74.6822	0.0350028	35.6755	0.00160148	0.000981142	1.63226	0.000620335	0.00103371	0.000525553	NaN	NaN	0.00116997	0.595963	653	0	347	0.347	0.653	0.694
tmp_pal2nal_OLG1.fasta	all	sas13	695	GCC	GGC	NA	344	GAGGCCCGG:GAGGCCGGG	14 days, 6:02:00	FALSE	1	1	1	0	0	0	0	0	dNNdNS	695	723	751	1000	0.125467	74.3527	0.0350028	35.3403	0.00168745	0.00099045	1.70372	0.000697004	0.00109281	0.00050595	NaN	NaN	0.00117213	0.552079	704	0	296	0.296	0.704	0.592
tmp_pal2nal_OLG1.fasta	all	sas13	696	CGG	CCG	NA	344	GCCCGGCTG:GCCGGGCTG	14 days, 6:02:00	FALSE	1	1	0.668605	0.331395	0	0	0.011594	0	dNNdNS	696	724	752	1000	0.125467	75.0194	0.0350028	34.3403	0.00167246	0.00101929	1.6408	0.000653166	0.00107066	0.000535298	NaN	NaN	0.00123893	0.598053	677	0	323	0.323	0.677	0.646
tmp_pal2nal_OLG1.fasta	all	sas13	697	CTG	CAG	NA	344	CGGCTGCGC:GGGCTGCGC	14 days, 6:02:00	FALSE	1.66667	1	0	0.333333	0	0	0	0	dNNdNS	697	725	753	1000	0.125467	75.5194	0.0234088	34.6716	0.00166139	0.000675156	2.46074	0.00098623	0.00103616	0.000415634	NaN	NaN	0.00112091	0.378941	793	0	207	0.207	0.793	0.414
tmp_pal2nal_OLG1.fasta	all	sas13	698	CGC	GCG	NA	344	CTGCGCCTG	344	FALSE	1	1	1	0	0	0	0	0	dNNdNS	698	726	754	1000	0.137163	74.8566	0.0234088	35.3324	0.00183234	0.000662529	2.76567	0.00116981	0.00103675	0.000403965	NaN	NaN	0.00117072	0.317686	850	0	150	0.15	0.85	0.3
tmp_pal2nal_OLG1.fasta	all	sas13	699	CTG	CAG	NA	344	CGCCTGCAG	344	FALSE	1.66667	1	0	0.333333	0	0	0	0	dNNdNS	699	727	755	1000	0.137163	75.5233	0.0234088	34.6658	0.00181616	0.00067527	2.68953	0.00114089	0.00106139	0.000417196	NaN	NaN	0.00119835	0.34107	849	0	151	0.151	0.849	0.302
tmp_pal2nal_OLG1.fasta	all	sas13	700	CAG	CTG	NA	344	CTGCAGACG	344	FALSE	1.66667	0	1	0.333333	0	0	0	0	dNNdNS	700	728	756	1000	0.137163	74.8566	0.0234088	35.6658	0.00183234	0.000656337	2.79176	0.001176	0.00105356	0.000410506	NaN	NaN	0.00113772	0.301303	849	0	151	0.151	0.849	0.302
tmp_pal2nal_OLG1.fasta	all	sas13	701	ACG	CGT	NA	344	CAGACGGCC:CAGACGGCG	0.279861	FALSE	1	1	1	0	0	0	0	0	dNNdNS	701	729	757	1000	0.137163	75.19	0.0234088	35.3324	0.00182421	0.000662529	2.75341	0.00116168	0.00104538	0.000413349	NaN	NaN	0.00120644	0.335597	849	0	151	0.151	0.849	0.302
tmp_pal2nal_OLG1.fasta	all	sas13	702	GCG	CGC	NA	0	ACGGCC---:ACGGCG---	0.279861	FALSE	1	1	1	0	0	0.00581395	0	0	dNNdNS	NA	NA	NA	NA	NA	NA	NA	NA	NA	NA	NA	NA	NA	NA	NA	NA	NA	NA	NA	NA	NA	NA	NA	NA
tmp_pal2nal_OLG1.fasta	all	sas13	703	---	NA	NA	0	GCC------:GCG------	0.279861	FALSE	NA	NA	NA	NA	NA	NA	NA	NA	dNNdNS	NA	NA	NA	NA	NA	NA	NA	NA	NA	NA	NA	NA	NA	NA	NA	NA	NA	NA	NA	NA	NA	NA	NA	NA
tmp_pal2nal_OLG1.fasta	all	sas13	704	---	NA	NA	0	---------	344	FALSE	NA	NA	NA	NA	NA	NA	NA	NA	dNNdNS	NA	NA	NA	NA	NA	NA	NA	NA	NA	NA	NA	NA	NA	NA	NA	NA	NA	NA	NA	NA	NA	NA	NA	NA
tmp_pal2nal_OLG1.fasta	all	sas13	705	---	NA	NA	0	---------	344	FALSE	NA	NA	NA	NA	NA	NA	NA	NA	dNNdNS	NA	NA	NA	NA	NA	NA	NA	NA	NA	NA	NA	NA	NA	NA	NA	NA	NA	NA	NA	NA	NA	NA	NA	NA
tmp_pal2nal_OLG1.fasta	all	sas13	706	---	NA	NA	0	---------	344	FALSE	NA	NA	NA	NA	NA	NA	NA	NA	dNNdNS	NA	NA	NA	NA	NA	NA	NA	NA	NA	NA	NA	NA	NA	NA	NA	NA	NA	NA	NA	NA	NA	NA	NA	NA
tmp_pal2nal_OLG1.fasta	all	sas13	707	---	NA	NA	0	#NAME?	344	FALSE	NA	NA	NA	NA	NA	NA	NA	NA	dNNdNS	NA	NA	NA	NA	NA	NA	NA	NA	NA	NA	NA	NA	NA	NA	NA	NA	NA	NA	NA	NA	NA	NA	NA	NA
tmp_pal2nal_OLG1.fasta	all	sas13	708	GAG	CTC	NA	0	---GAGGAC:---GAGGGC	0.320833	FALSE	1.66667	0.333333	1	0	0	0	0	0	dNNdNS	NA	NA	NA	NA	NA	NA	NA	NA	NA	NA	NA	NA	NA	NA	NA	NA	NA	NA	NA	NA	NA	NA	NA	NA
tmp_pal2nal_OLG1.fasta	all	sas13	709	GGC	GCC	NA	344	GAGGACCAT:GAGGGCCAT	0.320833	FALSE	1.00388	0.996124	1	0	0.011594	0	0	0	dNNdNS	709	733.5	758	1000	0.137163	76.19	0.0234088	35.3324	0.00180027	0.000662529	2.71727	0.00113774	0.0010557	0.000415612	NaN	NaN	0.00117596	0.333295	868	0	132	0.132	0.868	0.264
tmp_pal2nal_OLG1.fasta	all	sas13	710	CAT	ATG	NA	343	GACCATCTG:GGCCAT---:GGCCATCTG	0.0879745	FALSE	2.66667	0.333333	0	0	0	0	0	0	dNNdNS	710	734.5	759	1000	0.125569	76.1861	0.0234088	34.9991	0.00164818	0.000668839	2.46424	0.000979343	0.00106961	0.000415326	NaN	NaN	0.00113715	0.389113	803	0	197	0.197	0.803	0.394
tmp_pal2nal_OLG1.fasta	all	sas13	711	CTG	CAG	NA	343	CAT------:CATCTGGAA:CATCTGGAG	0.0510995	FALSE	1.66667	1	0	0.333333	0	0	0	0	dNNdNS	711	735.5	760	1000	0.125569	76.1832	0.0234088	34.9991	0.00164825	0.000668839	2.46434	0.000979407	0.000959948	0.00040907	NaN	NaN	0.00118302	0.407736	790	0	210	0.21	0.79	0.42
tmp_pal2nal_OLG1.fasta	all	sas13	712	GAG	CTC	NA	343	---------:CTGGAACCC:CTGGAGCCC	0.0510995	FALSE	1.67833	0.333333	0.988338	0	0	0.0456925	0	0	dNNdNS	712	736.5	761	1000	0.131503	76.5135	0.0234088	35.6668	0.00171869	0.000656318	2.61869	0.00106238	0.00106003	0.000418442	NaN	NaN	0.00111016	0.338589	842	0	158	0.158	0.842	0.316
tmp_pal2nal_OLG1.fasta	all	sas13	713	CCC	GGG	NA	343	---------:GAACCCTTG:GAGCCCTTG	0.0510995	FALSE	1	1	1	0	0	0	0	0	dNNdNS	713	737.5	762	1000	0.131503	76.8352	0.0234088	35.6784	0.0017115	0.000656104	2.60858	0.00105539	0.00105942	0.000428534	NaN	NaN	0.00117392	0.368636	845	0	155	0.155	0.845	0.31
tmp_pal2nal_OLG1.fasta	all	sas13	714	TTG	CAA	NA	343	---------:CCCTTGTCG	0.279861	FALSE	2.66667	0	0	0.333333	0	0	0	0	dNNdNS	714	738.5	763	1000	0.621891	77.6437	0.0234088	35.5366	0.00800954	0.000658723	12.1592	0.00735082	0.00595414	0.000410639	NaN	NaN	0.00629404	0.242846	933	0	67	0.067	0.933	0.134
tmp_pal2nal_OLG1.fasta	all	sas13	715	TCG	CGA	NA	343	---------:TTGTCGTGC:TTGTCGTTC	0.0470023	FALSE	1	0.5	1	0.5	0	0	0	0	dNNdNS	715	739.5	764	1000	0.621891	76.5728	0.0234088	35.9408	0.00812156	0.000651314	12.4695	0.00747025	0.00644012	0.000406588	NaN	NaN	0.00649524	0.250098	943	0	57	0.057	0.943	0.114
tmp_pal2nal_OLG1.fasta	all	sas13	716	TTC	GAA	NA	343	---------:TCGTGCCAC:TCGTTCCAC	0.0470023	FALSE	2.16278	0.5	0.337221	0	0.0116277	0	0	0	dNNdNS	716	743.5	771	1000	1.11992	76.6956	0.513761	35.9002	0.0146021	0.0143108	1.02036	0.00029132	0.00901534	0.0133509	NaN	NaN	0.00982245	0.976339	577	0	423	0.423	0.577	0.846
tmp_pal2nal_OLG1.fasta	all	sas13	717	CAC	GTG	NA	343	---------:TGCCACTCG:TTCCACTCG	0.0470023	FALSE	1.66667	0.333333	1	0	0	0	0	0	dNNdNS	717	744.5	772	1000	2.37	76.446	0.524741	36.0337	0.0310023	0.0145625	2.12891	0.0164398	0.0176914	0.0127879	NaN	NaN	0.018228	0.367111	829	0	171	0.171	0.829	0.342
tmp_pal2nal_OLG1.fasta	all	sas13	718	TCG	CGA	NA	343	---------:CACTCGGCC	0.279861	FALSE	1	0.5	1	0.5	0	0	0	0	dNNdNS	718	745.5	773	1000	2.39768	75.792	0.538533	36.0244	0.031635	0.0149491	2.11618	0.0166859	0.0180266	0.0136635	NaN	NaN	0.018709	0.372466	832	0	168	0.168	0.832	0.336
tmp_pal2nal_OLG1.fasta	all	sas13	719	GCC	GGC	NA	343	---------:TCGGCCATA	0.279861	FALSE	1	1	1	0	0	0	0	0	dNNdNS	719	746.5	774	1000	2.39768	77.4587	0.538533	35.0244	0.0309543	0.0153759	2.01317	0.0155784	0.0167197	0.0132933	11.9196	0.865879	0.0189194	0.410277	820	0	180	0.18	0.82	0.36
tmp_pal2nal_OLG1.fasta	all	sas13	720	ATA	TAT	NA	343	---------:GCCATACCC	0.279861	FALSE	1.33333	0.666667	1	0	0	0	0	0	dNNdNS	720	747.5	775	1000	2.88845	77.996	1.01071	34.7399	0.0370333	0.0290937	1.2729	0.00793957	0.0194394	0.0180082	7.60719	0.867112	0.0208227	0.702985	621	0	379	0.379	0.621	0.758
tmp_pal2nal_OLG1.fasta	all	sas13	721	CCC	GGG	NA	343	---------:ATACCCAAC	0.279861	FALSE	1	1	1	0	0	0	0	0	dNNdNS	721	748.5	776	1000	3.38168	78.898	1.01071	34.1712	0.0428614	0.0295779	1.44911	0.0132836	0.0186732	0.0195219	8.32364	0.861791	0.0201554	0.509858	742	0	258	0.258	0.742	0.516
tmp_pal2nal_OLG1.fasta	all	sas13	722	AAC	GTT	NA	343	---------:CCCAACAAC	0.279861	FALSE	1.66667	0.333333	1	0	0	0	0	0	dNNdNS	722	749.5	777	1000	3.85551	78.8469	1.34124	33.8527	0.0488987	0.0396198	1.2342	0.00927893	0.0195103	0.0224009	8.16643	0.879872	0.0210215	0.658921	652	0	348	0.348	0.652	0.696
tmp_pal2nal_OLG1.fasta	all	sas13	723	AAC	GTT	NA	343	---------:AACAACCCG	0.279861	FALSE	1.66667	0.333333	1	0	0	0	0	0	dNNdNS	723	752	781	1000	4.80341	79.1562	1.34807	33.2911	0.0606827	0.0404935	1.49858	0.0201892	0.0218505	0.0227762	6.15141	0.807529	0.0241175	0.402526	785	0	215	0.215	0.785	0.43
tmp_pal2nal_OLG1.fasta	all	sas13	724	CCG	CGG	NA	343	---------:AACCCGGAG	0.279861	FALSE	1	0.666667	1	0.333333	0	0	0	0	dNNdNS	724	753	782	1000	4.80672	78.7628	1.49043	32.738	0.0610278	0.0455259	1.34051	0.0155019	0.0225168	0.0226988	3.72729	0.719111	0.0253612	0.541038	733	0	267	0.267	0.733	0.534
tmp_pal2nal_OLG1.fasta	all	sas13	725	GAG	CTC	NA	343	---------:CCGGAGCAT	0.279861	FALSE	1.66667	0.333333	1	0	0	0	0	0	dNNdNS	725	754	783	1000	5.10688	79.7417	1.53325	32.4257	0.0640427	0.047285	1.3544	0.0167577	0.023375	0.0229651	2.7182	0.618294	0.0238516	0.482316	759	0	241	0.241	0.759	0.482
tmp_pal2nal_OLG1.fasta	all	sas13	726	CAT	ATG	NA	342	---------:GAGCAT---:GAGCATAAC:GAGCATAGC	1:1:328:14	FALSE	2.66667	0.333333	0	0	0	0	0	0	dNNdNS	726	755	784	1000	5.71207	79.8058	1.53325	31.4897	0.0715747	0.0486904	1.47	0.0228843	0.0232557	0.0246538	4.13758	0.72238	0.0262544	0.383407	817	0	183	0.183	0.817	0.366
tmp_pal2nal_OLG1.fasta	all	sas13	727	AAC	GTT	NA	342	---------:CAT------:CATAACCGG:CATAGCCGG	1:1:328:14	FALSE	1.66667	0.333333	1	0	0.0787502	0	0	0	dNNdNS	727	756	785	1000	5.71207	78.4314	1.53325	32.1974	0.0728289	0.0476202	1.52937	0.0252087	0.0236673	0.0224795	4.21067	0.716446	0.0272674	0.355227	833	0	167	0.167	0.833	0.334
tmp_pal2nal_OLG1.fasta	all	sas13	728	CGG	CCG	NA	342	---------:AACCGGCGG:AGCCGGCGG	0.311273	FALSE	1	1	0.666667	0.333333	0	0	0	0	dNNdNS	728	757	786	1000	5.93348	78.7007	1.84469	31.9282	0.075393	0.0577763	1.30491	0.0176167	0.0236106	0.0241028	1.30955	0.319029	0.0274675	0.521286	745	0	255	0.255	0.745	0.51
tmp_pal2nal_OLG1.fasta	all	sas13	729	CGG	CCG	NA	342	---------:CGGCGGATA:CGGCGGGTA	0.0879745	FALSE	1	1	0.666667	0.333333	0	0	0	0	dNNdNS	729	758	787	1000	5.93348	79.8674	1.92548	31.7615	0.0742916	0.0606232	1.22547	0.0136685	0.0243044	0.025529	1.86187	0.510416	0.0270896	0.613864	682	0	318	0.318	0.682	0.636
tmp_pal2nal_OLG1.fasta	all	sas13	730	GTA	TAC	NA	342	---------:CGGATACTT:CGGGTACTA:CGGGTACTG:CGGGTACTT	2:1:2:326:13	FALSE	1.00097	0.999025	1	0	0	0	0.00584795	0	dNNdNS	730	759	788	1000	6.43373	80.6796	1.92548	31.9472	0.0797442	0.0602707	1.3231	0.0194735	0.0231086	0.0243746	1.12956	0.241459	0.0276489	0.481238	771	0	229	0.229	0.771	0.458
tmp_pal2nal_OLG1.fasta	all	sas13	731	CTG	CAG	NA	342	---------:ATACTTGCC:GTACTAGCC:GTACTGGCC:GTACTTGCC	2:1:2:326:13	FALSE	1.66664	0.999983	0.0137253	0.319602	0	0.07827	0	0	dNNdNS	731	760	789	1000	6.43373	81.3483	1.9376	31.2806	0.0790887	0.0619425	1.27681	0.0171462	0.0230294	0.0256	0.87094	0.142645	0.0275609	0.533864	727	0	273	0.273	0.727	0.546
tmp_pal2nal_OLG1.fasta	all	sas13	732	GCC	GGC	NA	342	---------:CTAGCCTAT:CTGGCCTAT:CTTGCCTAT	2:2:326:14	FALSE	1	1	1	0	0	0	0	0	dNNdNS	732	761	790	1000	7.07602	80.9985	1.9376	32.0786	0.0873599	0.0604016	1.44632	0.0269583	0.0238342	0.0243071	1.06521	0.174533	0.0273989	0.325154	838	0	162	0.162	0.838	0.324
tmp_pal2nal_OLG1.fasta	all	sas13	733	TAT	ATA	NA	342	---------:GCCTATGAC	0.320833	FALSE	1.33333	1	0.666667	0	0	0	0	0	dNNdNS	733	762	791	1000	7.10081	81.2555	1.96064	31.8276	0.0873886	0.0616018	1.4186	0.0257868	0.0248505	0.0242196	1.21169	0.241694	0.0264297	0.329225	826	0	174	0.174	0.826	0.348
tmp_pal2nal_OLG1.fasta	all	sas13	734	GAC	GTC	NA	342	---------:TATGACCTA:TATGACCTG	0.0886574	FALSE	1.66667	0.333333	1	0	0	0	0	0	dNNdNS	734	763	792	1000	7.10423	82.0759	1.97838	31.1696	0.0865568	0.0634717	1.36371	0.0230851	0.0246413	0.0243	1.16052	0.239961	0.0276574	0.403896	800	0	200	0.2	0.8	0.4
tmp_pal2nal_OLG1.fasta	all	sas13	735	CTG	CAG	NA	342	---------:GACCTAGCC:GACCTGGCC:GACCTGGTC	2:2:339:1	FALSE	1.66664	0.999983	0	0.333328	0	0	0	0	dNNdNS	735	764	793	1000	7.10423	81.6141	1.97838	30.9647	0.0870466	0.0638915	1.36241	0.0231551	0.0235461	0.0255843	0.915985	0.136916	0.0293227	0.429725	770	0	230	0.23	0.77	0.46
tmp_pal2nal_OLG1.fasta	all	sas13	736	GCC	GGC	NA	342	---------:CTAGCCATC:CTGGCCATC:CTGGCCATT:CTGGTCATC	2:2:337:2:1	FALSE	1.00195	1	0.998051	0	0.00584795	0	0	0	dNNdNS	736	765	794	1000	7.40895	81.0795	1.99629	31.9617	0.0913788	0.0624588	1.46302	0.02892	0.023882	0.0248275	1.21634	0.229051	0.0291132	0.320534	825	0	175	0.175	0.825	0.35
tmp_pal2nal_OLG1.fasta	all	sas13	737	ATC	GAT	NA	342	---------:GCCATCGGG:GCCATCGGT:GCCATTGGG:GTCATCGGG	2:336:3:2:1	FALSE	2	0.666667	0.333333	0	0	0.0116616	0	0	dNNdNS	737	766	795	1000	7.42106	81.0775	2.02022	31.9636	0.0915305	0.0632039	1.44818	0.0283266	0.0242546	0.0242544	1.01927	0.155375	0.0290274	0.329135	836	0	164	0.164	0.836	0.328
tmp_pal2nal_OLG1.fasta	all	sas13	738	GGG	CCC	NA	342	---------:ATCGGGGCC:ATCGGTGCC:ATTGGGGCC	2:337:3:2	FALSE	1	1	1	0	0	0.017441	0	0	dNNdNS	738	767	796	1000	7.42106	81.2441	2.02022	32.1303	0.0913427	0.062876	1.45274	0.0284667	0.024621	0.0240975	1.1242	0.19627	0.0288015	0.322969	853	0	147	0.147	0.853	0.294
tmp_pal2nal_OLG1.fasta	all	sas13	739	GCC	GGC	NA	341	---------:GGGGCC---:GGGGCCGGG:GGTGCCGGG	2:1:338:3	FALSE	1	1	1	0	0	0	0	0	dNNdNS	739	768	797	1000	7.45699	82.3039	2.03819	31.7372	0.0906031	0.0642207	1.41081	0.0263824	0.0240835	0.0243689	0.789194	0.0738316	0.0273373	0.33451	822	0	178	0.178	0.822	0.356
tmp_pal2nal_OLG1.fasta	all	sas13	740	GGG	CCC	NA	341	---------:GCC------:GCCGGGGAC:GCCGGGGGC	2:1:340:1	FALSE	1	1	1	0	0	0	0	0	dNNdNS	740	769	798	1000	7.94467	82.969	2.17551	31.0721	0.0957547	0.0700151	1.36763	0.0257396	0.0241004	0.0248378	0.779428	0.0793177	0.0284448	0.365521	837	0	163	0.163	0.837	0.326
tmp_pal2nal_OLG1.fasta	all	sas13	741	GAC	GTC	NA	341	---------:GGGGACAGC:GGGGGCAGC	0.361123	FALSE	1.66471	0.335288	1	0	0.0058651	0	0	0	dNNdNS	741	770	799	1000	8.43923	83.6211	2.67007	30.7926	0.100922	0.0867113	1.16389	0.0142109	0.0231181	0.0296061	0.517387	0.0244775	0.032683	0.663699	664	0	336	0.336	0.664	0.672
tmp_pal2nal_OLG1.fasta	all	sas13	742	AGC	GCT	NA	341	---------:GACAGCATG:GACAGCGTA:GACAGCGTG:GGCAGCGTG	3:2:1:337:1	FALSE	1.66667	0.333333	1	0	0	0	0	0	dNNdNS	742	771	800	1000	8.43336	83.6865	2.67007	30.7292	0.100773	0.0868903	1.15978	0.013883	0.0244799	0.0298028	0.561802	0.0389813	0.0305743	0.649776	670	0	330	0.33	0.67	0.66
tmp_pal2nal_OLG1.fasta	all	sas13	743	GTG	CAC	NA	341	---------:AGCATGGAT:AGCGTAGAT:AGCGTGGAT	3:2:1:338	TRUE	1.67058	0.994135	0.335288	0	3.45006e-05	0.0058306	0.0116957	0	dNNdNS	743	772	801	1000	8.43336	83.3924	3.16462	30.7292	0.101129	0.102984	0.981982	-0.00185562	0.0246394	0.0320182	0.480717	0.041078	0.0335301	0.955866	514	0	486	0.486	0.514	0.972
tmp_pal2nal_OLG1.fasta	all	sas13	744	GAT	ATC	NA	341	---------:ATGGATGAT:GTAGATGAT:GTGGATGAT	3:2:1:338	FALSE	2	0.333333	0.666667	0	0	0	0	0	dNNdNS	744	773	802	1000	8.45134	83.6076	3.7848	31.1748	0.101083	0.121406	0.83261	-0.0203221	0.023719	0.0360961	0.350518	0.0175313	0.0388066	0.600503	318	0	682	0.682	0.318	0.636
tmp_pal2nal_OLG1.fasta	all	sas13	745	GAT	ATC	NA	341	---------:GATGATATG:GATGATGTA:GATGATGTG	3:1:1:339	FALSE	2	0.333333	0.666667	0	0	0	0	0	dNNdNS	745	774	803	1000	8.45134	82.7378	3.7848	30.5082	0.102146	0.124059	0.82337	-0.0219125	0.0245795	0.0362639	0.347589	0.0178459	0.0402403	0.586069	301	0	699	0.699	0.301	0.602
tmp_pal2nal_OLG1.fasta	all	sas13	746	GTG	CAC	NA	341	---------:GATATGGTT:GATGTAGTT:GATGTGGTT	3:1:1:339	TRUE	1.66764	0.997067	0.335288	0	1.72503e-05	0.00584785	0.0058651	0	dNNdNS	746	775	804	1000	8.45134	82.3652	3.7848	30.5474	0.102608	0.123899	0.828159	-0.0212909	0.0241264	0.0364665	0.363388	0.0226673	0.0385473	0.580721	315	0	685	0.685	0.315	0.63
tmp_pal2nal_OLG1.fasta	all	sas13	747	GTT	AAC	NA	341	---------:ATGGTTTTC:GTAGTTTTC:GTGGTTTTC:GTGGTTTTT	3:1:1:336:3	FALSE	1.66667	1	0.333333	0	0	0	0	0	dNNdNS	747	776	805	1000	8.45133	82.5082	3.77893	31.0681	0.10243	0.121634	0.842119	-0.0192037	0.0248146	0.0383524	0.338375	0.0128205	0.0410752	0.640125	345	0	655	0.655	0.345	0.69
tmp_pal2nal_OLG1.fasta	all	sas13	748	TTC	GAA	NA	341	---------:GTTTTCTAT:GTTTTTTAT	0.359757	FALSE	2.16667	0.5	0.333333	0	0	0.0174918	0	0	dNNdNS	748	777	806	1000	8.45133	81.8416	4.27118	31.7348	0.103264	0.13459	0.767254	-0.0313253	0.0248863	0.0376629	0.330121	0.020117	0.0399658	0.433157	226	0	774	0.774	0.226	0.452
tmp_pal2nal_OLG1.fasta	all	sas13	749	TAT	ATA	NA	341	---------:TTCTATCAG:TTCTATCGG:TTTTATCAG	3:337:1:3	FALSE	1.33333	1	0.666667	0	0	0	0	0	dNNdNS	749	778	807	1000	8.45133	81.0178	4.27118	32.0586	0.104314	0.133231	0.782962	-0.0289161	0.0236291	0.037223	0.340144	0.0213435	0.0419276	0.490404	243	0	757	0.757	0.243	0.486
tmp_pal2nal_OLG1.fasta	all	sas13	750	CAG	CTG	NA	341	---------:TATCAGCAT:TATCAGTAT:TATCGGTAT	3:1:339:1	FALSE	1.66471	0.00293255	0.999022	0.333333	0.0058651	0	0	0	dNNdNS	750	779	808	1000	8.95053	80.9785	4.27118	32.3839	0.11053	0.131892	0.83803	-0.0213626	0.0258128	0.0373496	0.428801	0.0506591	0.0409109	0.601549	321	0	679	0.679	0.321	0.642
tmp_pal2nal_OLG1.fasta	all	sas13	751	TAT	ATA	NA	341	---------:CAGCATCTG:CAGTATCTG:CGGTATCTG	3:1:339:1	FALSE	1.33724	0.998045	0.664712	0	0.0058651	0	0	0	dNNdNS	751	780	809	1000	9.42043	81.1245	4.76343	31.7182	0.116123	0.15018	0.773228	-0.0340566	0.0244067	0.0389466	0.304853	0.0112001	0.0433547	0.432141	219	0	781	0.781	0.219	0.438
tmp_pal2nal_OLG1.fasta	all	sas13	752	CTG	CAG	NA	341	---------:CATCTGTGT:TATCTGTGT	0.12963	FALSE	1.66667	1	0	0.333333	0	0	0	0	dNNdNS	752	781	810	1000	9.42061	80.9318	4.76343	31.9105	0.116402	0.149275	0.779783	-0.0328729	0.0257784	0.039861	0.307186	0.0111338	0.0411237	0.424078	232	0	768	0.768	0.232	0.464
tmp_pal2nal_OLG1.fasta	all	sas13	753	TGT	ACA	NA	341	---------:CTGTGTCAG:CTGTGTCGA:CTGTGTCGG	3:2:16:323	FALSE	1.5	0.5	1	0	0	0	0	0	dNNdNS	753	782	811	1000	9.42061	80.2651	4.76343	32.9105	0.117369	0.144739	0.810899	-0.0273703	0.0253341	0.0390205	0.321529	0.0116686	0.0415378	0.509943	266	0	734	0.734	0.266	0.532
tmp_pal2nal_OLG1.fasta	all	sas13	754	CGG	CCG	NA	341	---------:TGTCAGGTG:TGTCGAGTG:TGTCGGGTG	3:2:16:323	TRUE	1.00391	0.994135	0.660802	0.341153	0.0116957	0.0891496	0	0.00055201	dNNdNS	754	783	812	1000	9.91285	80.4318	4.76343	32.6944	0.123246	0.145695	0.845913	-0.0224498	0.0256462	0.0379322	0.345592	0.0143762	0.043334	0.604414	320	0	680	0.68	0.32	0.64
tmp_pal2nal_OLG1.fasta	all	sas13	755	GTG	CAC	NA	341	---------:CAGGTGGCG:CGAGTGGCG:CGGGTGGCG	3:2:16:323	FALSE	1.66667	1	0.333333	0	0	0	0	0	dNNdNS	755	784	813	1000	9.90116	81.094	4.76945	33.0336	0.122095	0.144382	0.84564	-0.0222868	0.0252745	0.0370091	0.319352	0.00809733	0.0433054	0.606802	296	0	704	0.704	0.296	0.592
tmp_pal2nal_OLG1.fasta	all	sas13	756	GCG	CGC	NA	341	---------:GTGGCGGAT	0.361806	FALSE	1	1	1	0	0	0	0	0	dNNdNS	756	785	814	1000	9.90116	80.4273	4.76945	33.7003	0.123107	0.141525	0.869857	-0.0184186	0.0250974	0.038145	0.309663	0.00496886	0.0415416	0.657494	331	0	669	0.669	0.331	0.662
tmp_pal2nal_OLG1.fasta	all	sas13	757	GAT	ATC	NA	341	---------:GCGGATTGG	0.361806	FALSE	2	0.333333	0.666667	0	0	0	0	0	dNNdNS	757	786	815	1000	10.8811	80.896	5.07173	33.6094	0.134507	0.150902	0.891355	-0.0163948	0.0282288	0.0384622	0.295018	0.00251643	0.0427422	0.701294	341	0	659	0.659	0.341	0.682
tmp_pal2nal_OLG1.fasta	all	sas13	758	TGG	CCA	NA	339	---------:GATTGG---:GATTGGCGG	0.130312	FALSE	2	0	1	0	0	0	0	0	dNNdNS	758	787	816	1000	11.3737	80.8996	5.2121	33.2761	0.14059	0.156632	0.897584	-0.0160416	0.0259983	0.0378286	0.307478	0.00350953	0.0427405	0.707419	368	0	632	0.632	0.368	0.736
tmp_pal2nal_OLG1.fasta	all	sas13	759	CGG	CCG	NA	339	---------:TGG------:TGGCGGCTG:TGGCGGTTG	3:2:1:338	FALSE	1	1	0.666667	0.333333	0	0	0	0	dNNdNS	759	788	817	1000	11.3737	80.2773	5.2121	32.8983	0.14168	0.158431	0.894272	-0.0167505	0.027645	0.0390867	0.297191	0.00262036	0.0441207	0.704204	380	0	620	0.62	0.38	0.76
tmp_pal2nal_OLG1.fasta	all	sas13	760	TTG	CAA	NA	337	---------:CGGCTGGAT:CGGTTG---:CGGTTGGAT:CGGTTGGGT	5:1:2:335:1	FALSE	2.66372	0.00294985	0	0.333333	0	0	0	0.00589971	dNNdNS	760	789	818	1000	11.8693	80.6576	5.7047	32.8574	0.147157	0.17362	0.847579	-0.0264634	0.027517	0.0409798	0.246173	0.00057526	0.0444387	0.551506	282	0	718	0.718	0.282	0.564
tmp_pal2nal_OLG1.fasta	all	sas13	761	GAT	ATC	NA	337	---------:CTGGATTGG:TTG------:TTGGATTGG:TTGGGTTGG	5:1:2:335:1	FALSE	1.99703	0.335312	0.667656	0	0.00593472	0	0	0	dNNdNS	761	795	829	1000	11.8693	79.3644	5.7047	32.8574	0.149555	0.17362	0.86139	-0.0240655	0.0268344	0.0405474	0.27029	0.00143805	0.0435519	0.580557	278	0	722	0.722	0.278	0.556
tmp_pal2nal_OLG1.fasta	all	sas13	762	TGG	CCA	NA	336	---------:GATTGG---:GATTGGAAG:GATTGGAAT:GGTTGGAAT	7:1:193:142:1	FALSE	2	0	1	0	0	0	0	0	dNNdNS	762	796	830	1000	11.8634	79.0341	5.7047	32.5231	0.150105	0.175405	0.855761	-0.0253002	0.0266959	0.0421163	0.270153	0.00153657	0.0443498	0.568359	296	0	704	0.704	0.296	0.592
tmp_pal2nal_OLG1.fasta	all	sas13	763	AAG	CTT	NA	336	---------:TGG------:TGGAAGGCT:TGGAATGCA	7:1:193:143	FALSE	1.80853	0.333333	0.858135	0	0.490387	0	0	0	dNNdNS	763	797	831	1000	12.355	78.3267	6.19636	32.517	0.157737	0.190558	0.827765	-0.0328208	0.0276169	0.0406837	0.23377	0.000398712	0.0465774	0.481027	235	0	765	0.765	0.235	0.47
tmp_pal2nal_OLG1.fasta	all	sas13	764	GCT	AGC	NA	336	---------:AAGGCTAAG:AAGGCTCCG:AAGGCTTCA:AAGGCTTCG:AAGGCTTCT:AATGCAACT	8:61:1:3:127:1:143	FALSE	1.59573	1	0.404266	0	0	0.490387	0	0	dNNdNS	764	798	832	1000	11.8647	77.7801	6.19636	31.6588	0.152541	0.195723	0.779371	-0.0431821	0.0284904	0.0421143	0.222908	0.000471603	0.0439258	0.325573	163	0	837	0.837	0.163	0.326
tmp_pal2nal_OLG1.fasta	all	sas13	765	ACT	AGT	NA	0	---------:GCAACT---:GCTAAG---:GCTCCG---:GCTTCA---:GCTTCG---:GCTTCT---	8:143:61:1:3:127:1	TRUE	1.41034	0.684648	0.711674	0.193183	0.634542	0.491151	0.00341151	0.00227434	dNNdNS	NA	NA	NA	NA	NA	NA	NA	NA	NA	NA	NA	NA	NA	NA	NA	NA	NA	NA	NA	NA	NA	NA	NA	NA
tmp_pal2nal_OLG1.fasta	all	sas13	766	---	NA	NA	0	---------:AAG---GAC:ACT---CGC:CCG---GAC:TCA---GAT:TCG---GAC:TCT---CGG	8:61:143:1:3:127:1	FALSE	NA	NA	NA	NA	NA	NA	NA	NA	dNNdNS	NA	NA	NA	NA	NA	NA	NA	NA	NA	NA	NA	NA	NA	NA	NA	NA	NA	NA	NA	NA	NA	NA	NA	NA
tmp_pal2nal_OLG1.fasta	all	sas13	767	GAC	GTC	NA	0	---------:---CGCGCA:---CGGACA:---GACAAA:---GACAAG:---GATGGT	8:143:1:128:61:3	TRUE	1.38393	0.619048	0.996032	0.000992063	0.491258	0.0236496	0.491258	0	dNNdNS	NA	NA	NA	NA	NA	NA	NA	NA	NA	NA	NA	NA	NA	NA	NA	NA	NA	NA	NA	NA	NA	NA	NA	NA
tmp_pal2nal_OLG1.fasta	all	sas13	768	GCA	TGC	NA	0	---------:CGCGCA---:CGGACA---:GACAAA---:GACAAG---:GATGGT---	8:143:1:128:61:3	TRUE	1.77976	0.625	0.595238	0	0.511407	0.302488	0.492893	0	dNNdNS	NA	NA	NA	NA	NA	NA	NA	NA	NA	NA	NA	NA	NA	NA	NA	NA	NA	NA	NA	NA	NA	NA	NA	NA
tmp_pal2nal_OLG1.fasta	all	sas13	769	---	NA	NA	0	---------:AAA---GGA:AAA---GGG:AAG---GGG:ACA---AAG:GCA---AAA:GGT---GGT	8:127:1:61:1:143:3	FALSE	NA	NA	NA	NA	NA	NA	NA	NA	dNNdNS	NA	NA	NA	NA	NA	NA	NA	NA	NA	NA	NA	NA	NA	NA	NA	NA	NA	NA	NA	NA	NA	NA	NA	NA
tmp_pal2nal_OLG1.fasta	all	sas13	770	AAA	TTT	NA	0	---------:---AAAGGA:---AAGGGA:---GGAATA:---GGGCTA:---GGTGCT	8:143:1:127:62:3	TRUE	1.49851	0.714286	0.787202	0	0.498934	0.312313	0.491258	0	dNNdNS	NA	NA	NA	NA	NA	NA	NA	NA	NA	NA	NA	NA	NA	NA	NA	NA	NA	NA	NA	NA	NA	NA	NA	NA
tmp_pal2nal_OLG1.fasta	all	sas13	771	GGA	TCC	NA	336	---------:AAAGGAAGA:AAGGGAATA:GGAATATTT:GGGCTAAAT:GGTGCTTAT	8:143:1:127:62:3	TRUE	1.12276	0.81709	0.959346	0	0.498028	0.0144456	0.490352	0	dNNdNS	771	802	833	1000	11.8647	77.851	6.19636	31.5879	0.152402	0.196163	0.776917	-0.0437606	0.0276361	0.0419019	0.212892	0.00026291	0.0450159	0.330993	175	0	825	0.825	0.175	0.35
tmp_pal2nal_OLG1.fasta	all	sas13	772	AGA	TCT	NA	144	---------:ATATTT---:CTAAAT---:GCTTAT---:GGAAGAGCG:GGAAGAGTG:GGAATATTT	8:127:62:3:142:1:1	TRUE	1.91319	0.403274	0.470734	0.212798	1.26171	0	0.0109808	0	dNNdNS	772	803	834	1000	11.8374	77.7328	5.70601	31.624	0.152283	0.180433	0.843985	-0.0281503	0.0280428	0.0415086	0.277652	0.002368	0.0472303	0.551161	273	0	727	0.727	0.273	0.546
tmp_pal2nal_OLG1.fasta	all	sas13	773	---	CGC	NA	144	---------:AAT------:AGAGCGCAA:AGAGTGCAA:ATATTTCAA:TAT------:TTT------	8:62:142:1:1:3:127	TRUE	1.01273	0.996528	0.990741	0	0.0276807	0.0138889	0.0137918	0	dNNdNS	773	804	835	1000	10.5757	77.104	5.69503	31.8688	0.137161	0.178702	0.76754	-0.0415412	0.0260219	0.0427916	0.233006	0.000987459	0.0436939	0.34174	170	0	830	0.83	0.17	0.34
tmp_pal2nal_OLG1.fasta	all	sas13	774	---	TTG	NA	143	---------:------AGT:------GGC:GCGCAAGTC:GCGCAAGTT:GTGCAAGTT:TTTCAA---	8:127:65:1:141:1:1	FALSE	2.66667	0	0	0.333333	0	0	0	0	dNNdNS	774	805	836	1000	10.548	78.758	5.68124	30.8781	0.133929	0.183989	0.727918	-0.0500602	0.0243419	0.0428082	0.215922	0.000748391	0.0466536	0.283262	147	0	853	0.853	0.147	0.294
tmp_pal2nal_OLG1.fasta	all	sas13	775	GTT	ACT	NA	143	---------:---AGTCAA:---GGCCAA:---GGCGAA:CAA------:CAAGTCGAG:CAAGTTGAG	8:127:62:3:1:1:142	TRUE	1.53731	0.747264	0.715423	0	0.490768	0.317347	0.472178	0	dNNdNS	775	806	837	1000	10.548	77.0913	5.68736	31.8781	0.136825	0.17841	0.766913	-0.0415849	0.02558	0.041958	0.225647	0.000676978	0.0425823	0.328778	156	0	844	0.844	0.156	0.312
tmp_pal2nal_OLG1.fasta	all	sas13	776	CAA	TTG	NA	332	---------:AGTCAAGGT:GGCCAAGCA:GGCGAA---:GTCGAGTCA:GTTGAGTCA	9:127:62:3:1:142	TRUE	2.23532	0.145274	0.431343	0.18806	0.493234	0.00766825	0	0.483099	dNNdNS	776	807	838	1000	10.0572	77.2665	5.21518	31.7834	0.130163	0.164085	0.793266	-0.0339219	0.0250353	0.0410184	0.261282	0.00239694	0.0424869	0.424633	208	0	792	0.792	0.208	0.416
tmp_pal2nal_OLG1.fasta	all	sas13	777	TCA	TGA	NA	332	---------:CAAGCAAAT:CAAGGTGAT:GAA---GAT:GAGTCAGAT	9:62:127:3:143	TRUE	0.948932	0.815219	0.681505	0	0.473829	0.473829	0.330525	0	dNNdNS	777	808	839	1000	10.7294	76.7876	5.3739	31.8744	0.139728	0.168596	0.828776	-0.0288677	0.0275746	0.041146	0.264677	0.00174048	0.0436148	0.508049	261	0	739	0.739	0.261	0.522
tmp_pal2nal_OLG1.fasta	all	sas13	778	GAT	ATC	NA	0	---------:---GAT---:GCAAAT---:GGTGAT---:TCAGAT---	9:3:62:127:143	FALSE	2	0.333333	0.666667	0	0	0	0.302547	0	dNNdNS	NA	NA	NA	NA	NA	NA	NA	NA	NA	NA	NA	NA	NA	NA	NA	NA	NA	NA	NA	NA	NA	NA	NA	NA
tmp_pal2nal_OLG1.fasta	all	sas13	779	---	NA	NA	0	---------:AAT---GAC:GAT---ACC:GAT---GAT:GAT---GCG	9:62:143:3:127	FALSE	NA	NA	NA	NA	NA	NA	NA	NA	dNNdNS	NA	NA	NA	NA	NA	NA	NA	NA	NA	NA	NA	NA	NA	NA	NA	NA	NA	NA	NA	NA	NA	NA	NA	NA
tmp_pal2nal_OLG1.fasta	all	sas13	780	ACC	GGT	NA	0	---------:---ACCGAA:---GAC---:---GACGAA:---GATGAT:---GCG---:---GCGTCT	9:143:1:61:3:1:126	TRUE	1.13234	0.870647	0.997015	0	0.461257	0.335615	0.490768	0	dNNdNS	NA	NA	NA	NA	NA	NA	NA	NA	NA	NA	NA	NA	NA	NA	NA	NA	NA	NA	NA	NA	NA	NA	NA	NA
tmp_pal2nal_OLG1.fasta	all	sas13	781	GAA	TTC	NA	333	---------:ACCGAACTA:GAC------:GACGAAATA:GATGATGTG:GCG------:GCGTCTGTT	9:143:1:61:3:1:126	TRUE	1.97598	0.396396	0.438438	0.189189	0.9479	0	0.00683816	0	dNNdNS	781	810.5	840	1000	10.2556	77.7744	5.04337	31.9238	0.131863	0.157982	0.834673	-0.0261187	0.0271173	0.0396725	0.279497	0.00282336	0.0423988	0.537878	278	0	722	0.722	0.278	0.556
tmp_pal2nal_OLG1.fasta	all	sas13	782	CTA	TAG	NA	333	---------:GAAATACAT:GAACTAAAC:GAACTAGAC:GATGTGGAT:TCTGTTGAT	11:61:9:134:3:126	TRUE	1.27319	0.728967	0.446832	0	0.00331054	0.145881	0.142353	0	dNNdNS	782	811.5	841	1000	9.30768	76.7985	5.03654	32.4853	0.121196	0.15504	0.781708	-0.0338441	0.0268864	0.0414009	0.2681	0.00354859	0.0412899	0.412404	209	0	791	0.791	0.209	0.418
tmp_pal2nal_OLG1.fasta	all	sas13	783	GAC	ATC	NA	333	---------:ATACATATT:CTAAACCTG:CTAGACCTG:GTGGATATT:GTTGATCTG	11:61:9:134:3:126	TRUE	1.97898	0.333333	0.687688	0	0.300156	0.491516	0.0428199	0	dNNdNS	783	812.5	842	1000	9.32861	76.7332	4.89418	32.8305	0.121572	0.149074	0.815514	-0.0275021	0.0260926	0.0402537	0.270924	0.00261146	0.0403422	0.495416	246	0	754	0.754	0.246	0.492
tmp_pal2nal_OLG1.fasta	all	sas13	784	CTG	CAG	NA	333	---------:AACCTGCCT:CATATTCCG:GACCTGCCT:GATATTCCT:GATCTGCCG	11:9:61:134:3:126	TRUE	1.73073	0.935936	0.0640641	0.269269	0.605196	0.0176924	0	0	dNNdNS	784	813.5	843	1000	9.04675	76.0211	5.31573	33.1337	0.119003	0.160433	0.741762	-0.04143	0.0278119	0.0413457	0.245178	0.00248309	0.0407712	0.309554	148	0	852	0.852	0.148	0.296
tmp_pal2nal_OLG1.fasta	all	sas13	785	CCG	CGG	NA	333	---------:ATTCCGAGC:ATTCCTAAC:CTGCCGGAT:CTGCCTGAT	11:61:3:126:143	FALSE	1.29229	0.666667	0.707708	0.333333	0	0	0	0.493904	dNNdNS	785	814.5	844	1000	9.21852	76.1048	5.61701	33.9218	0.121129	0.165587	0.731516	-0.0444574	0.0278628	0.0397544	0.228537	0.0013702	0.0410674	0.279009	143	0	857	0.857	0.143	0.286
tmp_pal2nal_OLG1.fasta	all	sas13	786	GAT	ATC	NA	333	---------:CCGAGCGAA:CCGGATGAA:CCTAACGAA:CCTGATAAA:CCTGATGAA	11:61:126:3:14:129	TRUE	1.93594	0.333333	0.730731	0	0.300156	0.311444	0.311444	0	dNNdNS	786	815.5	845	1000	10.0272	76.0794	5.61701	34.1436	0.131799	0.164511	0.801156	-0.0327121	0.0282533	0.0397936	0.233493	0.000600979	0.0412991	0.428315	222	0	778	0.778	0.222	0.444
tmp_pal2nal_OLG1.fasta	all	sas13	787	GAA	TTC	NA	332	---------:AACGAAGAT:AGCGAAGAG:GATAAAGAT:GATGAA---:GATGAAGAG:GATGAAGAT:GATGAAGTT	11:3:61:14:1:125:128:1	FALSE	2.16667	0.333333	0.5	0	0	0	0.0807916	0	dNNdNS	787	816.5	846	1000	9.72705	75.4306	5.77747	34.1257	0.128954	0.1693	0.761687	-0.0403463	0.0291782	0.0405545	0.247928	0.00212478	0.0445754	0.365399	177	0	823	0.823	0.177	0.354
tmp_pal2nal_OLG1.fasta	all	sas13	788	GAG	CTC	NA	332	---------:AAAGATGTT:GAA------:GAAGAGGTG:GAAGATATC:GAAGATGTT:GAAGTTGTT	11:14:1:186:3:128:1	TRUE	1.81225	0.335341	0.85241	0	0.500255	0	0	0	dNNdNS	788	817.5	847	1000	9.72705	74.9306	5.69668	33.959	0.129814	0.167752	0.773847	-0.0379376	0.0284143	0.0411226	0.25307	0.00222937	0.0459063	0.40857	204	0	796	0.796	0.204	0.408
tmp_pal2nal_OLG1.fasta	all	sas13	789	GTG	CAC	NA	332	---------:GAGGTGCAA:GAGGTGCGT:GATATCGAA:GATGTTCGC:GTTGTTCGC	12:61:125:3:142:1	TRUE	1.66968	0.996988	0.333333	0	0	0.502038	0.0179631	0	dNNdNS	789	818.5	848	1000	9.22679	74.3338	6.18861	34.1066	0.124127	0.181449	0.684085	-0.0573225	0.0284731	0.0389552	0.222309	0.00208968	0.0447901	0.200614	87	0	913	0.913	0.087	0.174
tmp_pal2nal_OLG1.fasta	all	sas13	790	CGC	GCG	NA	332	---------:ATCGAACAG:GTGCAAGCC:GTGCAAGCG:GTGCGTGCT:GTTCGCACC:GTTCGCGCC	12:3:30:31:125:2:141	TRUE	1.31677	0.810241	0.811747	0.061245	0.642285	0.325319	0	0	dNNdNS	790	819.5	849	1000	9.22679	74.8307	6.17065	34.1066	0.123302	0.180922	0.68152	-0.0576202	0.0292892	0.0408681	0.209652	0.00115114	0.045433	0.20471	104	0	896	0.896	0.104	0.208
tmp_pal2nal_OLG1.fasta	all	sas13	791	GCC	GGC	NA	332	---------:CAAGCCTTG:CAAGCGTTG:CGCACCTTA:CGCGCCCTA:CGCGCCTTA:CGTGCTTCG:CGTGCTTTG:GAACAGCTT	12:30:31:2:2:139:1:124:3	TRUE	1.25703	0.990964	0.748996	0.00301205	0.024788	0.577967	0.0230408	0	dNNdNS	791	820.5	850	1000	8.58451	74.5177	6.17405	34.2948	0.115201	0.180029	0.639903	-0.0648277	0.0276812	0.0391667	0.204662	0.00176818	0.0419713	0.12245	55	0	945	0.945	0.055	0.11
tmp_pal2nal_OLG1.fasta	all	sas13	792	TTG	CAA	NA	332	---------:ACCTTATAT:CAGCTTTAC:GCCCTATAT:GCCTTATAT:GCCTTGTAT:GCGTTGTAT:GCTTCGTAC:GCTTTGTAC	12:2:3:2:139:30:31:1:124	TRUE	2.15379	0.0150966	0.00862665	0.268145	0.00342154	0.0101554	0.0177447	0	dNNdNS	792	821.5	851	1000	8.56727	74.2632	6.15101	34.5459	0.115364	0.178054	0.647915	-0.06269	0.0294666	0.0418552	0.206805	0.00173045	0.0427828	0.142837	69	0	931	0.931	0.069	0.138
tmp_pal2nal_OLG1.fasta	all	sas13	793	TAT	ATA	NA	332	---------:CTATATCGC:CTTTACTGC:TCGTACCGT:TTATATCGC:TTGTACCAT:TTGTACCGT:TTGTATCAC	12:2:3:1:141:1:123:61	FALSE	1.20482	1	0.795181	0	0	0.47523	0	0	dNNdNS	793	822.5	852	1000	8.56385	73.6094	6.13327	35.0372	0.116342	0.17505	0.66462	-0.0587083	0.0287125	0.0403607	0.215956	0.00208694	0.0447416	0.189465	87	0	913	0.913	0.087	0.174
tmp_pal2nal_OLG1.fasta	all	sas13	794	CGC	ACG	NA	332	---------:TACCATGCG:TACCGTGCG:TACTGCTTA:TATCACGCG:TATCGCACG:TATCGCGCG	12:1:124:3:61:1:142	TRUE	1.13203	0.870984	0.996988	0	0.304717	0.470917	0.0179085	0	dNNdNS	NA	NA	NA	NA	NA	NA	NA	NA	NA	NA	NA	NA	NA	NA	NA	NA	NA	NA	NA	NA	NA	NA	NA	NA
tmp_pal2nal_OLG1.fasta	all	sas13	795	GCG	CGC	NA	332	---------:CACGCGGAA:CATGCGGAA:CGCACGGAA:CGCGCGGAA:CGTGCGGAA:TGCTTAGAA	12:61:1:1:142:124:3	TRUE	0.999945	0.999945	0.999945	0	0.0179631	0.0179631	0.0239326	0	dNNdNS	NA	NA	NA	NA	NA	NA	NA	NA	NA	NA	NA	NA	NA	NA	NA	NA	NA	NA	NA	NA	NA	NA	NA	NA
tmp_pal2nal_OLG1.fasta	all	sas13	796	GAA	TTC	NA	332	---------:ACGGAAGAA:GCGGAAGAA:GCGGAAGAG:TTAGAAAGT	12:1:260:68:3	FALSE	2.16667	0.333333	0.5	0	0	0	0	0	dNNdNS	NA	NA	NA	NA	NA	NA	NA	NA	NA	NA	NA	NA	NA	NA	NA	NA	NA	NA	NA	NA	NA	NA	NA	NA
tmp_pal2nal_OLG1.fasta	all	sas13	797	GAA	TTC	NA	331	---------:GAAAGTGCA:GAAGAAGCT:GAAGAATCT:GAAGAG---:GAAGAGCCT:GAAGAGTCT	12:3:143:118:1:60:7	TRUE	2.05974	0.333333	0.606928	0	0.0359262	0.323008	0.0179631	0	dNNdNS	NA	NA	NA	NA	NA	NA	NA	NA	NA	NA	NA	NA	NA	NA	NA	NA	NA	NA	NA	NA	NA	NA	NA	NA
tmp_pal2nal_OLG1.fasta	all	sas13	798	GCT	AGA	NA	331	---------:AGTGCAGGA:GAAGCTGGA:GAATCTAAA:GAG------:GAGCCTAAA:GAGTCTAAA	12:3:143:118:1:60:7	TRUE	1.66516	0.750755	0.334844	0.249245	0.487687	0.018017	0.137325	0	dNNdNS	NA	NA	NA	NA	NA	NA	NA	NA	NA	NA	NA	NA	NA	NA	NA	NA	NA	NA	NA	NA	NA	NA	NA	NA
tmp_pal2nal_OLG1.fasta	all	sas13	799	AAA	TTT	NA	331	---------:CCTAAAAAT:GCAGGAAAT:GCTGGAAAC:TCTAAAAAC	13:60:3:143:125	TRUE	1.65206	0.627392	0.720544	0	0.494553	0	0.494553	0	dNNdNS	NA	NA	NA	NA	NA	NA	NA	NA	NA	NA	NA	NA	NA	NA	NA	NA	NA	NA	NA	NA	NA	NA	NA	NA
tmp_pal2nal_OLG1.fasta	all	sas13	800	AAC	GTT	NA	331	---------:AAAAACAGC:AAAAATAGC:GGAAACCGT:GGAAATCGC	13:125:60:143:3	FALSE	1.73011	0.333333	0.936556	0	0	0.309146	0	0	dNNdNS	NA	NA	NA	NA	NA	NA	NA	NA	NA	NA	NA	NA	NA	NA	NA	NA	NA	NA	NA	NA	NA	NA	NA	NA
tmp_pal2nal_OLG1.fasta	all	sas13	801	AGC	GCT	NA	331	---------:AACAGCCAG:AACCGTAAA:AATAGCGAG:AATCGCAAT	13:125:143:60:3	TRUE	1.37261	0.627392	1	0	0	0.492246	0.494553	0	dNNdNS	NA	NA	NA	NA	NA	NA	NA	NA	NA	NA	NA	NA	NA	NA	NA	NA	NA	NA	NA	NA	NA	NA	NA	NA
tmp_pal2nal_OLG1.fasta	all	sas13	802	AAA	CTG	NA	331	---------:AGCCAGTTA:AGCGAGCTA:CGCAATTTA:CGTAAACTG	13:125:60:3:143	TRUE	1.8857	0.207452	0.780967	0.125881	0.018017	0.1571	0.631878	0.327291	dNNdNS	NA	NA	NA	NA	NA	NA	NA	NA	NA	NA	NA	NA	NA	NA	NA	NA	NA	NA	NA	NA	NA	NA	NA	NA
tmp_pal2nal_OLG1.fasta	all	sas13	803	CTG	CAG	NA	331	---------:AAACTGATC:AATTTAATT:CAGTTAATA:GAGCTAATA	13:143:3:125:60	FALSE	1.13025	0.678147	0	0.226049	0	0	0	0.335146	dNNdNS	NA	NA	NA	NA	NA	NA	NA	NA	NA	NA	NA	NA	NA	NA	NA	NA	NA	NA	NA	NA	NA	NA	NA	NA
tmp_pal2nal_OLG1.fasta	all	sas13	804	ATA	TAT	NA	331	---------:CTAATAGAC:CTGATCGAT:TTAATAGAC:TTAATTGAC	13:60:143:125:3	FALSE	1.62739	0.666667	0.705942	0	0	0.502408	0	0	dNNdNS	NA	NA	NA	NA	NA	NA	NA	NA	NA	NA	NA	NA	NA	NA	NA	NA	NA	NA	NA	NA	NA	NA	NA	NA
tmp_pal2nal_OLG1.fasta	all	sas13	805	GAC	GTC	NA	331	---------:ATAGACGCC:ATCGATTCA:ATCGATTCC:ATTGACGCC	13:185:1:142:3	FALSE	1.81067	0.333333	0.855992	0	0	0.492246	0	0	dNNdNS	NA	NA	NA	NA	NA	NA	NA	NA	NA	NA	NA	NA	NA	NA	NA	NA	NA	NA	NA	NA	NA	NA	NA	NA
tmp_pal2nal_OLG1.fasta	all	sas13	806	GCC	GGC	NA	331	---------:GACGCCACC:GACGCCACT:GATTCAACA:GATTCCACA	13:125:63:1:142	TRUE	1	1	1	0	0	0.00344228	0.492246	0	dNNdNS	NA	NA	NA	NA	NA	NA	NA	NA	NA	NA	NA	NA	NA	NA	NA	NA	NA	NA	NA	NA	NA	NA	NA	NA
tmp_pal2nal_OLG1.fasta	all	sas13	807	ACA	TGT	NA	331	---------:GCCACCGTA:GCCACTGTA:GCCACTGTT:TCAACAGAG:TCCACAGAG:TCCACAGTG	13:125:60:3:1:141:1	FALSE	1.3429	1	0.6571	0	0	0.636437	0	0	dNNdNS	NA	NA	NA	NA	NA	NA	NA	NA	NA	NA	NA	NA	NA	NA	NA	NA	NA	NA	NA	NA	NA	NA	NA	NA
tmp_pal2nal_OLG1.fasta	all	sas13	808	GTA	TAC	NA	331	---------:ACAGAGATT:ACAGTGATT:ACCGTAGCT:ACTGTAGTC:ACTGTTGCT	13:142:1:125:60:3	TRUE	1.29406	0.713998	0.991944	0	0.499204	0.494608	0	0	dNNdNS	NA	NA	NA	NA	NA	NA	NA	NA	NA	NA	NA	NA	NA	NA	NA	NA	NA	NA	NA	NA	NA	NA	NA	NA
tmp_pal2nal_OLG1.fasta	all	sas13	809	ATT	AAT	NA	331	---------:GAGATTTAT:GAGATTTGT:GTAGCTTAC:GTAGTCTAC:GTGATTTAT:GTTGCTTAC	13:141:1:125:60:1:3	TRUE	1.81067	0.855992	0.333333	0	0.475767	0.29772	0.492246	0	dNNdNS	NA	NA	NA	NA	NA	NA	NA	NA	NA	NA	NA	NA	NA	NA	NA	NA	NA	NA	NA	NA	NA	NA	NA	NA
tmp_pal2nal_OLG1.fasta	all	sas13	810	TAC	GTA	NA	331	---------:ATTTATCGC:ATTTGTCGC:GCTTACCGC:GTCTACCGC	13:142:1:128:60	TRUE	1.14451	0.998489	0.856999	0	0.0060423	0.492246	0	0	dNNdNS	NA	NA	NA	NA	NA	NA	NA	NA	NA	NA	NA	NA	NA	NA	NA	NA	NA	NA	NA	NA	NA	NA	NA	NA
tmp_pal2nal_OLG1.fasta	all	sas13	811	CGC	GCG	NA	331	---------:TACCGCAAG:TATCGCAGA:TGTCGCAGA	13:188:142:1	FALSE	1	1	1	0	0	0	0	0	dNNdNS	NA	NA	NA	NA	NA	NA	NA	NA	NA	NA	NA	NA	NA	NA	NA	NA	NA	NA	NA	NA	NA	NA	NA	NA
tmp_pal2nal_OLG1.fasta	all	sas13	812	AAG	CTT	NA	331	---------:------TGT:CGCAAGAGT:CGCAGAAGT	12:1:188:143	TRUE	1.66667	0.333333	0.783988	0.216012	0.492246	0.492246	0	0	dNNdNS	NA	NA	NA	NA	NA	NA	NA	NA	NA	NA	NA	NA	NA	NA	NA	NA	NA	NA	NA	NA	NA	NA	NA	NA
tmp_pal2nal_OLG1.fasta	all	sas13	813	AGT	ACT	NA	329	---------:---TGTGGC:AAGAGT---:AAGAGTGGA:AAGAGTGGC:AAGAGTGGT:AGAAGTGGG	12:1:2:3:181:2:143	FALSE	1.66616	0.333835	1	0	0	0	0.0060241	0	dNNdNS	NA	NA	NA	NA	NA	NA	NA	NA	NA	NA	NA	NA	NA	NA	NA	NA	NA	NA	NA	NA	NA	NA	NA	NA
tmp_pal2nal_OLG1.fasta	all	sas13	814	GGC	GCC	NA	330	---------:AGT------:AGTGGAGAG:AGTGGCAAA:AGTGGCGAG:AGTGGGACC:AGTGGGGCC:AGTGGTGAG:TGTGGCGAG	12:2:3:60:121:1:142:2:1	FALSE	1	1	1	0	0	0.509478	0	0	dNNdNS	NA	NA	NA	NA	NA	NA	NA	NA	NA	NA	NA	NA	NA	NA	NA	NA	NA	NA	NA	NA	NA	NA	NA	NA
tmp_pal2nal_OLG1.fasta	all	sas13	815	GCC	CTC	NA	330	---------:GGAGAGTTT:GGCAAACTC:GGCGAGTTC:GGGACCATT:GGGGCCATT:GGTGAGTTC	14:3:60:122:1:142:2	TRUE	1.46869	0.622222	0.909091	0	0.979939	0.145639	0.302275	0	dNNdNS	NA	NA	NA	NA	NA	NA	NA	NA	NA	NA	NA	NA	NA	NA	NA	NA	NA	NA	NA	NA	NA	NA	NA	NA
tmp_pal2nal_OLG1.fasta	all	sas13	816	ATT	GAA	NA	330	---------:AAACTCCCT:ACCATTCCC:GAGTTCCCT:GAGTTTCCT:GCCATTCCC	14:60:1:124:3:142	TRUE	2.00354	0.663131	0.333333	0	0.492604	0.49487	0.14037	0	dNNdNS	NA	NA	NA	NA	NA	NA	NA	NA	NA	NA	NA	NA	NA	NA	NA	NA	NA	NA	NA	NA	NA	NA	NA	NA
tmp_pal2nal_OLG1.fasta	all	sas13	817	CCT	AGG	NA	330	---------:ATTCCCTCG:CTCCCTGCG:CTCCCTGTG:TTCCCTGTG:TTTCCTGAA	14:143:1:59:124:3	FALSE	1.37778	0.811111	0.622222	0.188889	0	0.492604	0	0	dNNdNS	NA	NA	NA	NA	NA	NA	NA	NA	NA	NA	NA	NA	NA	NA	NA	NA	NA	NA	NA	NA	NA	NA	NA	NA
tmp_pal2nal_OLG1.fasta	all	sas13	818	GTG	CAC	NA	330	---------:CCCTCGATT:CCTGAAGTA:CCTGCGACA:CCTGTGACA:CCTGTGATA:CCTGTGGCA:CCTGTGGTA	14:143:3:1:33:3:26:121	TRUE	1.3803	0.777273	0.625758	0.216667	0.495607	0.0101686	0.492604	0	dNNdNS	NA	NA	NA	NA	NA	NA	NA	NA	NA	NA	NA	NA	NA	NA	NA	NA	NA	NA	NA	NA	NA	NA	NA	NA
tmp_pal2nal_OLG1.fasta	all	sas13	819	ATT	AAT	NA	0	---------:GAAGTA---:GCGACA---:GTGACA---:GTGATA---:GTGGCA---:GTGGTA---:TCGATT---	14:3:1:33:3:26:121:143	TRUE	1.52727	0.852525	0.620202	0	0.298425	0.492604	0.497375	0	dNNdNS	NA	NA	NA	NA	NA	NA	NA	NA	NA	NA	NA	NA	NA	NA	NA	NA	NA	NA	NA	NA	NA	NA	NA	NA
tmp_pal2nal_OLG1.fasta	all	sas13	820	---	NA	NA	0	---------:ACA------:ATA------:ATT------:GCA------:GTA------	14:34:3:143:26:124	FALSE	NA	NA	NA	NA	NA	NA	NA	NA	dNNdNS	NA	NA	NA	NA	NA	NA	NA	NA	NA	NA	NA	NA	NA	NA	NA	NA	NA	NA	NA	NA	NA	NA	NA	NA
tmp_pal2nal_OLG1.fasta	all	sas13	821	---	NA	NA	0	---------:------GTA:------GTC:------GTT	14:187:2:141	FALSE	NA	NA	NA	NA	NA	NA	NA	NA	dNNdNS	NA	NA	NA	NA	NA	NA	NA	NA	NA	NA	NA	NA	NA	NA	NA	NA	NA	NA	NA	NA	NA	NA	NA	NA
tmp_pal2nal_OLG1.fasta	all	sas13	822	GTA	TAC	NA	0	---------:---GTA---:---GTC---:---GTT---	14:187:2:141	FALSE	1.28889	1	0.711111	0	0	0.497799	0	0	dNNdNS	NA	NA	NA	NA	NA	NA	NA	NA	NA	NA	NA	NA	NA	NA	NA	NA	NA	NA	NA	NA	NA	NA	NA	NA
tmp_pal2nal_OLG1.fasta	all	sas13	823	---	NA	NA	0	---------:GTA------:GTC------:GTT------	14:187:2:141	FALSE	NA	NA	NA	NA	NA	NA	NA	NA	dNNdNS	NA	NA	NA	NA	NA	NA	NA	NA	NA	NA	NA	NA	NA	NA	NA	NA	NA	NA	NA	NA	NA	NA	NA	NA
tmp_pal2nal_OLG1.fasta	all	sas13	824	---	NA	NA	0	---------:------GGA	0.8125	FALSE	NA	NA	NA	NA	NA	NA	NA	NA	dNNdNS	NA	NA	NA	NA	NA	NA	NA	NA	NA	NA	NA	NA	NA	NA	NA	NA	NA	NA	NA	NA	NA	NA	NA	NA
tmp_pal2nal_OLG1.fasta	all	sas13	825	GGA	TCC	NA	0	---------:---GGAAAT:---GGAGAC	14:270:60	FALSE	1	1	1	0	0	0	0	0	dNNdNS	NA	NA	NA	NA	NA	NA	NA	NA	NA	NA	NA	NA	NA	NA	NA	NA	NA	NA	NA	NA	NA	NA	NA	NA
tmp_pal2nal_OLG1.fasta	all	sas13	826	AAT	ATT	NA	0	---------:GGAAAT---:GGAGAC---	14:270:60	TRUE	1.93939	0.333333	0.727273	0	0	0.298425	0.298425	0	dNNdNS	NA	NA	NA	NA	NA	NA	NA	NA	NA	NA	NA	NA	NA	NA	NA	NA	NA	NA	NA	NA	NA	NA	NA	NA
tmp_pal2nal_OLG1.fasta	all	sas13	827	---	NA	NA	0	---------:AAT------:AAT---AAA:AAT---ACC:AAT---AGA:AAT---AGT:GAC---AGC	14:1:2:142:122:3:60	FALSE	NA	NA	NA	NA	NA	NA	NA	NA	dNNdNS	NA	NA	NA	NA	NA	NA	NA	NA	NA	NA	NA	NA	NA	NA	NA	NA	NA	NA	NA	NA	NA	NA	NA	NA
tmp_pal2nal_OLG1.fasta	all	sas13	828	ACC	GGT	NA	0	---------:---AAACTG:---ACCTTA:---AGACTG:---AGCCTG:---AGTTTG	15:2:142:122:60:3	TRUE	1.38197	0.621074	0.81155	0.18541	0.649047	0.332308	0	0	dNNdNS	NA	NA	NA	NA	NA	NA	NA	NA	NA	NA	NA	NA	NA	NA	NA	NA	NA	NA	NA	NA	NA	NA	NA	NA
tmp_pal2nal_OLG1.fasta	all	sas13	829	CTG	CAG	NA	328	---------:AAACTGCCT:ACCTTA---:ACCTTACCT:AGACTGCCT:AGCCTGCCT:AGTTTGCCT	15:2:1:141:122:60:3	FALSE	1.3705	0.801394	0	0.271487	0	0	0	0.0154941	dNNdNS	NA	NA	NA	NA	NA	NA	NA	NA	NA	NA	NA	NA	NA	NA	NA	NA	NA	NA	NA	NA	NA	NA	NA	NA
tmp_pal2nal_OLG1.fasta	all	sas13	830	CCT	AGG	NA	328	---------:CTGCCTTCC:TTA------:TTACCTAGC:TTGCCTTCT	15:184:1:141:3	FALSE	1.66667	0.666667	0.333333	0.333333	0	0	0	0	dNNdNS	NA	NA	NA	NA	NA	NA	NA	NA	NA	NA	NA	NA	NA	NA	NA	NA	NA	NA	NA	NA	NA	NA	NA	NA
tmp_pal2nal_OLG1.fasta	all	sas13	831	TCC	GGA	NA	328	---------:CCTAGCTTA:CCTAGCTTG:CCTTCCCTA:CCTTCCCTG:CCTTCCTTG:CCTTCTTTG	16:139:2:79:45:60:3	TRUE	1.29268	0.708841	0.993902	0.00457317	0.491665	0.0181808	0.491665	0	dNNdNS	NA	NA	NA	NA	NA	NA	NA	NA	NA	NA	NA	NA	NA	NA	NA	NA	NA	NA	NA	NA	NA	NA	NA	NA
tmp_pal2nal_OLG1.fasta	all	sas13	832	TTA	TAA	NA	328	---------:AGCTTAGTG:AGCTTGGTG:TCCCTAGTC:TCCCTGGTC:TCCTTGGTG:TCTTTGGTC	16:139:2:79:45:60:3	FALSE	1.26186	0.228659	0	0.186314	0	0	0	0.0574886	dNNdNS	NA	NA	NA	NA	NA	NA	NA	NA	NA	NA	NA	NA	NA	NA	NA	NA	NA	NA	NA	NA	NA	NA	NA	NA
tmp_pal2nal_OLG1.fasta	all	sas13	833	GTG	GAC	NA	327	---------:CTAGTCGGG:CTGGTC---:CTGGTCGGG:TTAGTGGCG:TTGGTCGCA:TTGGTGGCG	16:79:1:44:139:3:62	FALSE	1.66667	1	0.333333	0	0	0.476001	0	0	dNNdNS	NA	NA	NA	NA	NA	NA	NA	NA	NA	NA	NA	NA	NA	NA	NA	NA	NA	NA	NA	NA	NA	NA	NA	NA
tmp_pal2nal_OLG1.fasta	all	sas13	834	GCG	CGC	NA	327	---------:GTC------:GTCGCAACA:GTCGGGACA:GTGGCGACA:GTGGCGACG	16:1:3:123:60:141	TRUE	1.00459	1	0.995413	0	0.47076	0.0182361	0	0	dNNdNS	NA	NA	NA	NA	NA	NA	NA	NA	NA	NA	NA	NA	NA	NA	NA	NA	NA	NA	NA	NA	NA	NA	NA	NA
tmp_pal2nal_OLG1.fasta	all	sas13	835	ACA	TGT	NA	327	---------:GCAACACAA:GCGACACAA:GCGACGCAA:GGGACACAA	17:3:60:141:123	FALSE	1.2844	1	0.715596	0	0	0.492036	0	0	dNNdNS	NA	NA	NA	NA	NA	NA	NA	NA	NA	NA	NA	NA	NA	NA	NA	NA	NA	NA	NA	NA	NA	NA	NA	NA
tmp_pal2nal_OLG1.fasta	all	sas13	836	CAA	TTG	NA	327	---------:ACACAAACC:ACGCAAACG:ACGCAAGCG	17:186:140:1	FALSE	2.66667	0	0	0.333333	0	0	0	0	dNNdNS	NA	NA	NA	NA	NA	NA	NA	NA	NA	NA	NA	NA	NA	NA	NA	NA	NA	NA	NA	NA	NA	NA	NA	NA
tmp_pal2nal_OLG1.fasta	all	sas13	837	ACC	GGT	NA	327	---------:CAAACCATC:CAAACCATT:CAAACGATA:CAAGCGATA	17:183:3:140:1	TRUE	1	1	1	0	0	0.492036	0.00611621	0	dNNdNS	NA	NA	NA	NA	NA	NA	NA	NA	NA	NA	NA	NA	NA	NA	NA	NA	NA	NA	NA	NA	NA	NA	NA	NA
tmp_pal2nal_OLG1.fasta	all	sas13	838	ATC	GAT	NA	327	---------:ACCATCCTA:ACCATCGAA:ACCATTCTG:ACGATAAAT:GCGATAAAT	17:123:60:3:140:1	FALSE	1.71254	0.666667	0.620795	0	0	0.502336	0	0	dNNdNS	NA	NA	NA	NA	NA	NA	NA	NA	NA	NA	NA	NA	NA	NA	NA	NA	NA	NA	NA	NA	NA	NA	NA	NA
tmp_pal2nal_OLG1.fasta	all	sas13	839	AAT	ATT	NA	327	---------:ATAAATGAT:ATCCTAGAT:ATCGAAGAC:ATTCTGGAC	17:141:123:60:3	TRUE	1.75637	0.294835	0.522279	0.00421193	1.16542	0.00337705	0.158721	0	dNNdNS	NA	NA	NA	NA	NA	NA	NA	NA	NA	NA	NA	NA	NA	NA	NA	NA	NA	NA	NA	NA	NA	NA	NA	NA
tmp_pal2nal_OLG1.fasta	all	sas13	840	GAT	ATC	NA	327	---------:AATGATCGC:CTAGATCGT:CTGGACCGC:GAAGACCGC	17:141:123:3:60	FALSE	1.93578	0.333333	0.730887	0	0	0.312039	0	0	dNNdNS	NA	NA	NA	NA	NA	NA	NA	NA	NA	NA	NA	NA	NA	NA	NA	NA	NA	NA	NA	NA	NA	NA	NA	NA
tmp_pal2nal_OLG1.fasta	all	sas13	841	CGC	GCG	NA	327	---------:GACCGCTAT:GATCGCTAT:GATCGTTAC:GATCGTTCC	17:63:141:119:4	FALSE	1	1	1	0	0	0.47076	0	0	dNNdNS	NA	NA	NA	NA	NA	NA	NA	NA	NA	NA	NA	NA	NA	NA	NA	NA	NA	NA	NA	NA	NA	NA	NA	NA
tmp_pal2nal_OLG1.fasta	all	sas13	842	TAT	ATA	NA	326	---------:CGCTAT---:CGCTATCAA:CGCTATTAC:CGTTACCAC:CGTTCCCAC	17:1:3:200:119:4	TRUE	1.20795	1	0.792049	0	0.0242397	0.47076	0	0	dNNdNS	NA	NA	NA	NA	NA	NA	NA	NA	NA	NA	NA	NA	NA	NA	NA	NA	NA	NA	NA	NA	NA	NA	NA	NA
tmp_pal2nal_OLG1.fasta	all	sas13	843	TAC	GTG	NA	326	---------:TACCACGAG:TAT------:TATCAAGAA:TATTACAGC:TATTACGAT:TCCCACGAG	17:119:1:3:60:140:4	FALSE	1.26687	0.739264	0.990798	0.00306748	0.0182916	0	0.46437	0	dNNdNS	NA	NA	NA	NA	NA	NA	NA	NA	NA	NA	NA	NA	NA	NA	NA	NA	NA	NA	NA	NA	NA	NA	NA	NA
tmp_pal2nal_OLG1.fasta	all	sas13	844	GAT	CTC	NA	326	---------:CAAGAACAA:CACGAGCAG:TACAGCCGG:TACGATCGC	18:3:123:60:140	TRUE	1.81442	0.333333	0.852249	0	0.77697	0.165531	0.301274	0	dNNdNS	NA	NA	NA	NA	NA	NA	NA	NA	NA	NA	NA	NA	NA	NA	NA	NA	NA	NA	NA	NA	NA	NA	NA	NA
tmp_pal2nal_OLG1.fasta	all	sas13	845	CGC	GCG	NA	325	---------:AGCCGG---:AGCCGGCCG:GAACAACCG:GAGCAGGCG:GATCGCCCT	18:1:59:3:123:140	TRUE	1.26687	0.613497	0.929448	0.190184	0.808683	0.161963	0	0.00696555	dNNdNS	NA	NA	NA	NA	NA	NA	NA	NA	NA	NA	NA	NA	NA	NA	NA	NA	NA	NA	NA	NA	NA	NA	NA	NA
tmp_pal2nal_OLG1.fasta	all	sas13	846	CCT	AGG	NA	325	---------:CAACCGGTG:CAGGCGGTG:CGCCCTGTT:CGG------:CGGCCGGTG	18:3:123:140:1:59	TRUE	1.28718	0.792821	0.712821	0.207179	0	0.327066	0.471909	0.164862	dNNdNS	NA	NA	NA	NA	NA	NA	NA	NA	NA	NA	NA	NA	NA	NA	NA	NA	NA	NA	NA	NA	NA	NA	NA	NA
tmp_pal2nal_OLG1.fasta	all	sas13	847	GTG	CAC	NA	325	---------:CCGGTGCGC:CCGGTGCGT:CCTGTTTGC:GCGGTGCGC	19:3:59:140:123	FALSE	1.66667	1	0.333333	0	0	0.491928	0	0	dNNdNS	NA	NA	NA	NA	NA	NA	NA	NA	NA	NA	NA	NA	NA	NA	NA	NA	NA	NA	NA	NA	NA	NA	NA	NA
tmp_pal2nal_OLG1.fasta	all	sas13	848	TGC	GCG	NA	324	---------:GTGCGC---:GTGCGCTTT:GTGCGTTTA:GTGCGTTTT:GTTTGCTTT	19:1:125:1:58:140	TRUE	1.21538	0.784615	1	0	0	0.298082	0.491928	0	dNNdNS	NA	NA	NA	NA	NA	NA	NA	NA	NA	NA	NA	NA	NA	NA	NA	NA	NA	NA	NA	NA	NA	NA	NA	NA
tmp_pal2nal_OLG1.fasta	all	sas13	849	TTT	AAA	NA	267	---------:CGC------:CGCTTTGGA:CGCTTTGGG:CGCTTTTGG:CGTTTA---:CGTTTT---:CGTTTTGGA:TGCTTTGGA	19:1:3:121:1:1:56:2:140	FALSE	2.16667	0.5	0.333333	0	0	0	0	0	dNNdNS	NA	NA	NA	NA	NA	NA	NA	NA	NA	NA	NA	NA	NA	NA	NA	NA	NA	NA	NA	NA	NA	NA	NA	NA
tmp_pal2nal_OLG1.fasta	all	sas13	850	GGA	TCC	NA	265	---------:TTA------:TTT------:TTTGGA---:TTTGGAGAG:TTTGGAGGG:TTTGGGGGG:TTTTGGGGG	20:1:56:2:1:142:121:1	FALSE	1.00375	0.996255	1	0	0	0.498156	0.00340739	0	dNNdNS	NA	NA	NA	NA	NA	NA	NA	NA	NA	NA	NA	NA	NA	NA	NA	NA	NA	NA	NA	NA	NA	NA	NA	NA
tmp_pal2nal_OLG1.fasta	all	sas13	851	GGG	CCC	NA	3	---------:GGA------:GGAGAG---:GGAGGG---:GGGGGG---:GGGGGGACA:TGGGGG---	77:2:1:142:118:3:1	FALSE	1.00252	0.997484	1	0	0.00754717	0	0	0	dNNdNS	NA	NA	NA	NA	NA	NA	NA	NA	NA	NA	NA	NA	NA	NA	NA	NA	NA	NA	NA	NA	NA	NA	NA	NA
tmp_pal2nal_OLG1.fasta	all	sas13	852	---	TGT	NA	3	---------:GAG---CCG:GGG---ACA:GGG---CCG:GGG---GCG:GGGACAATC	79:1:119:139:3:3	FALSE	1.5	1	0.5	0	0	0	0	0	dNNdNS	NA	NA	NA	NA	NA	NA	NA	NA	NA	NA	NA	NA	NA	NA	NA	NA	NA	NA	NA	NA	NA	NA	NA	NA
tmp_pal2nal_OLG1.fasta	all	sas13	853	CCG	CGG	NA	0	---------:---ACA---:---ACAATC:---CCG---:---CCGATC:---GCG---:ACAATC---	79:118:1:135:5:3:3	TRUE	1.23585	0.820126	0.767925	0.176101	0.498742	0.508948	0.0344768	0	dNNdNS	NA	NA	NA	NA	NA	NA	NA	NA	NA	NA	NA	NA	NA	NA	NA	NA	NA	NA	NA	NA	NA	NA	NA	NA

### Sheet: mGene1_control_sliding_windows
file	sequences	frame	codon_num	ref_codon_maj	alt_codon1_maj	alt_codon2_maj	num_defined_seqs	nonamers	nonamer_counts	multiple_variants	NN_sites	SN_sites	NS_sites	SS_sites	NN_diffs	SN_diffs	NS_diffs	SS_diffs	sw_ratio	sw_start	sw_center	sw_end	sw_num_replicates	sw_N_diffs	sw_S_diffs	sw_N_sites	sw_S_sites	sw_dN	sw_dS	sw_dNdS	sw_dN_m_dS	sw_boot_dN_SE	sw_boot_dS_SE	sw_boot_dN_over_dS_SE	sw_boot_dN_over_dS_P	sw_boot_dN_m_dS_SE	sw_boot_dN_m_dS_P	sw_boot_dN_gt_dS_count	sw_boot_dN_eq_dS_count	sw_boot_dN_lt_dS_count	sw_ASL_dN_gt_dS_P	sw_ASL_dN_lt_dS_P	sw_ASL_dNdS_P
tmp_pal2nal_OLG1_control.fasta	all	sas13	2	---	GTT	NA	94	---------:---AATGAC:ATGAACGAC:ATGAACGAT:ATGAACGTT:ATGAATGAC:ATGAATGAT:ATGACCGAA:ATGACTGAC:ATGACTGAT:ATGAGTGAA:ATGGGCGAA	369:2:2:36:15:15:12:1:3:3:2:5	TRUE	1.72569	0.416667	0.857639	0	0.2625	0.478728	0.0997807	0	dNNdNS	2	26.5	51	1000	15.2305	76.2916	8.19393	34.5309	0.199636	0.237292	0.841307	-0.0376566	0.0264187	0.0340821	0.104673	9.16963e-16	0.0270469	0.16384	82	0	918	0.918	0.082	0.164
tmp_pal2nal_OLG1_control.fasta	all	sas13	3	---	ATC	NA	96	---------:------CGC:AACGACGCC:AACGACGCG:AACGATAGG:AACGATGCC:AACGTTAGG:AATGACGCC:AATGACGCT:AATGATGCG:AATGATTCC:ACCGAAGCC:ACTGACGCT:ACTGATCCT:AGTGAAACA:AGTGAAGCC:GGCGAAGCC	363:6:1:1:35:1:15:16:1:10:2:1:3:3:1:1:5	TRUE	1.88542	0.4375	0.677083	0	0.394518	0.344737	0	0	dNNdNS	3	27.5	52	1000	14.968	76.2238	8.09415	34.0153	0.196369	0.237956	0.825234	-0.0415867	0.0254696	0.0363	0.10496	3.77002e-15	0.028356	0.142487	63	0	937	0.937	0.063	0.126
tmp_pal2nal_OLG1_control.fasta	all	sas13	4	---	CCT	NA	96	---------:------TCA:---CGCACC:GAAACAGTC:GAAGCCGCT:GAAGCCGTC:GACGCCGCT:GACGCCGTA:GACGCCGTT:GACGCGCTT:GACGCTGCC:GACGCTGTC:GATAGGGTT:GATAGGTTT:GATCCTACC:GATGCCGTT:GATGCGGTT:GATTCCGTC:GATTCCGTT:GTTAGGGTT	362:1:6:1:6:1:1:4:12:1:3:1:34:1:3:1:10:1:1:15	TRUE	1.37745	0.663399	0.785948	0.173203	0.560474	0.482819	0.553485	0.0349447	dNNdNS	4	28.5	53	1000	14.5735	76.2143	8.09415	34.129	0.191217	0.237163	0.80627	-0.0459457	0.0265016	0.0335184	0.0986631	3.0344e-16	0.0261861	0.0793307	34	0	966	0.966	0.034	0.068
tmp_pal2nal_OLG1_control.fasta	all	sas13	5	---	AAC	NA	102	---------:---TCACGC:ACAGTCCAG:AGGGTTCGA:AGGGTTCGG:AGGTTTCGA:CCTACCCAG:CGCACCCAA:GCCGCTAGC:GCCGCTCAC:GCCGCTCAG:GCCGCTCGG:GCCGTACGG:GCCGTCCAG:GCCGTTCAG:GCCGTTCGG:GCGCTTCGC:GCGGTTCGG:GCTGCCCAG:GCTGTCCAG:TCCGTCCAC:TCCGTTCAC	362:1:1:14:35:1:3:6:1:1:4:1:4:1:1:12:1:10:3:1:1:1	TRUE	1.56699	0.995098	0.437908	0	0.335808	0.323625	0.157815	0	dNNdNS	5	29.5	54	1000	14.013	76.6806	7.54067	34.166	0.182745	0.220707	0.828002	-0.0379612	0.0267765	0.0333135	0.104168	1.8841e-15	0.0245822	0.122526	57	0	943	0.943	0.057	0.114
tmp_pal2nal_OLG1_control.fasta	all	sas13	6	---	CCG	NA	103	---------:ACCCAAAGG:ACCCAGCCG:CTTCGCACC:GCCCAGCCA:GCCCAGCCG:GCTAGCATG:GCTCACATG:GCTCAGATG:GCTCGGATG:GTACGGATG:GTCCACATG:GTCCAGAAC:GTCCAGACG:GTCCAGCCG:GTTCACATG:GTTCAGGCA:GTTCGATCG:GTTCGGATG:GTTCGGGTA:GTTCGGTCG:TCACGCGTG:TTTCGATCG	362:6:3:1:1:2:1:1:4:1:4:1:1:1:1:1:1:14:21:1:35:1:1	TRUE	1.21359	0.779935	0.668285	0.338188	0.428898	0.210356	0.0182753	0.126785	dNNdNS	6	30.5	55	1000	14.042	76.3419	7.38954	34.4824	0.183936	0.214299	0.858317	-0.0303625	0.0269466	0.0333726	0.113251	3.48469e-14	0.0249951	0.224467	126	0	874	0.874	0.126	0.252
tmp_pal2nal_OLG1_control.fasta	all	sas13	7	---	CAT	NA	103	---------:------ACC:------CGC:AGCATGCGC:CAAAGGAGG:CACATGAGG:CACATGCGC:CAGAACAAG:CAGACGAAA:CAGATGAGG:CAGCCAAAA:CAGCCGAAA:CAGGCACGG:CGATCGAGG:CGCACCAGG:CGCGTGTAC:CGGATGAGA:CGGATGAGG:CGGGTACGG:CGGTCGAGG	360:1:1:1:6:1:2:1:1:4:1:6:1:15:1:1:10:16:1:35	TRUE	1.6165	0.36246	0.739482	0.281553	0.838759	0.0601561	0.284219	0.00799543	dNNdNS	7	31.5	56	1000	13.9943	76.1318	7.37127	34.8107	0.183817	0.211753	0.868071	-0.0279363	0.0257458	0.0324789	0.117499	1.49163e-13	0.0272746	0.305711	152	0	848	0.848	0.152	0.304
tmp_pal2nal_OLG1_control.fasta	all	sas13	8	---	CCT	NA	103	---------:------ACG:---ACCTTG:---CGCGTT:AACAAGAAA:ACCAGGACC:ACGAAAAAA:AGGAGGTGC:ATGAGAACA:ATGAGGACC:ATGAGGACT:ATGCGCAGC:ATGCGCCCC:CCAAAAAAA:CCGAAAAAA:CCGAAAAAG:GCACGGACC:GTACGGACC:GTGTACACG:TCGAGGACG	359:1:1:1:1:1:1:6:10:16:5:2:1:1:3:3:1:1:1:50	TRUE	1.65397	0.384127	0.660317	0.301587	0.225275	0.336081	0.0666667	0.0531136	dNNdNS	8	32.5	57	1000	13.5417	75.7831	7.08705	34.8034	0.178691	0.203631	0.877523	-0.0249401	0.0257997	0.0330054	0.123122	1.02377e-12	0.0257971	0.333654	163	0	837	0.837	0.163	0.326
tmp_pal2nal_OLG1_control.fasta	all	sas13	9	---	CGT	NA	6	---------:---ACG---:AAAAAA---:AAAAAG---:AAGAAA---:ACCTTG---:AGAACA---:AGGACC---:AGGACG---:AGGACT---:AGGTGCGTA:CGCAGC---:CGCCCC---:CGCGTT---:CGGACC---:TACACG---	359:1:5:3:1:1:10:17:50:5:6:2:1:1:2:1	TRUE	1.22642	0.893082	0.877358	0.00314465	0.403594	0.566757	0.112309	0.000179695	dNNdNS	9	33.5	58	1000	13.702	75.512	7.06212	34.8884	0.181455	0.20242	0.896426	-0.0209656	0.026351	0.0322713	0.128695	3.27218e-12	0.0270343	0.438035	208	0	792	0.792	0.208	0.416
tmp_pal2nal_OLG1_control.fasta	all	sas13	10	---	TAC	NA	6	---------:AAA------:AAG------:ACA------:ACC------:ACG------:ACT------:AGC------:CCC------:GTT------:TGCGTAATG:TTG------	359:6:3:10:19:52:5:2:1:1:6:1	FALSE	1	1	1	0	0	0	0	0	dNNdNS	10	34.5	59	1000	13.2984	75.4566	6.94981	34.84	0.176239	0.199478	0.883504	-0.0232383	0.0268323	0.0334395	0.126571	2.94501e-12	0.0270841	0.39089	188	0	812	0.812	0.188	0.376
tmp_pal2nal_OLG1_control.fasta	all	sas13	11	---	CAT	NA	6	---------:GTAATGAAC	19 days, 3:06:00	FALSE	2.66667	0	0.333333	0	0	0	0	0	dNNdNS	11	35.5	60	1000	13.9343	76.1753	7.25951	34.769	0.182924	0.208793	0.876103	-0.0258689	0.025549	0.0336862	0.117766	1.01172e-13	0.0272141	0.341823	169	0	831	0.831	0.169	0.338
tmp_pal2nal_OLG1_control.fasta	all	sas13	12	---	GTT	NA	6	---------:ATGAACGGT	19 days, 3:06:00	FALSE	1.66667	0.333333	1	0	0	0	0	0	dNNdNS	12	36.5	61	1000	14.8328	74.8108	7.5798	35.2698	0.198271	0.214909	0.922582	-0.0166378	0.0278483	0.0323118	0.121124	2.59929e-14	0.0253174	0.511074	239	0	761	0.761	0.239	0.478
tmp_pal2nal_OLG1_control.fasta	all	sas13	13	---	ACC	NA	6	---------:AACGGTGCC	19 days, 3:06:00	FALSE	1	1	1	0	0	0	0	0	dNNdNS	13	37.5	62	1000	15.1026	74.8739	7.94103	34.6176	0.201707	0.229393	0.879309	-0.0276855	0.0264828	0.0332345	0.117416	6.94702e-14	0.0273167	0.310821	158	0	842	0.842	0.158	0.316
tmp_pal2nal_OLG1_control.fasta	all	sas13	14	---	GGC	NA	6	---------:GGTGCCGAT	19 days, 3:06:00	FALSE	1	1	1	0	0	0	0	0	dNNdNS	14	38.5	63	1000	15.1026	75.6235	7.94103	34.5347	0.199708	0.229943	0.868509	-0.0302356	0.0272672	0.0338638	0.112064	9.17994e-15	0.0263635	0.251435	123	0	877	0.877	0.123	0.246
tmp_pal2nal_OLG1_control.fasta	all	sas13	15	---	ATC	NA	6	---------:GCCGATGAA	19 days, 3:06:00	FALSE	2	0.333333	0.666667	0	0	0	0	0	dNNdNS	15	39.5	64	1000	15.8235	75.8437	8.27641	34.4472	0.208633	0.240264	0.868351	-0.0316305	0.0267511	0.0325263	0.110132	3.15363e-15	0.0282004	0.262019	132	0	868	0.868	0.132	0.264
tmp_pal2nal_OLG1_control.fasta	all	sas13	16	---	TTC	NA	6	---------:GATGAATAC	19 days, 3:06:00	FALSE	2.16667	0.333333	0.5	0	0	0	0	0	dNNdNS	16	40.5	65	1000	15.8235	74.8437	8.27641	34.7805	0.211421	0.237961	0.888468	-0.0265403	0.0281645	0.033899	0.118725	7.2419e-14	0.0296972	0.371485	165	0	835	0.835	0.165	0.33
tmp_pal2nal_OLG1_control.fasta	all	sas13	17	---	GTA	NA	6	---------:GAATACGCC	19 days, 3:06:00	FALSE	1	1	1	0	0	0	0	0	dNNdNS	17	41.5	66	1000	15.8687	75.0848	8.43726	34.3267	0.211344	0.245793	0.859846	-0.0344489	0.0264553	0.0335039	0.119688	6.76862e-13	0.030874	0.264511	123	0	877	0.877	0.123	0.246
tmp_pal2nal_OLG1_control.fasta	all	sas13	18	---	GGC	NA	6	---------:------ATC:------ATT:------CTC:------GTG:TACGCCGTT	348:89:19:1:2:6	FALSE	1	1	1	0	0	0	0	0	dNNdNS	18	42.5	67	1000	15.8931	75.5869	8.46165	34.3185	0.210263	0.246562	0.852778	-0.0362995	0.0270185	0.0345434	0.117606	4.13208e-13	0.0300183	0.226569	121	0	879	0.879	0.121	0.242
tmp_pal2nal_OLG1_control.fasta	all	sas13	19	---	GAT	NA	6	---------:------GCC:---ATCAGT:---ATCGCC:---ATCGCG:---ATCGCT:---ATCGTC:---ATCGTT:---ATCTGC:---ATCTGT:---ATTGCC:---ATTTGC:---CTCTGC:---GTGGCA:GCCGTTGCC	347:1:10:11:1:3:50:5:4:5:1:18:1:2:6	TRUE	1.97436	0.692308	0.333333	0	0.0489243	0.333628	0.127321	0	dNNdNS	19	43.5	68	1000	15.9635	76.3123	8.55803	34.2466	0.209187	0.249894	0.837102	-0.0407073	0.0280063	0.0344365	0.110095	2.88318e-14	0.030264	0.178601	77	0	923	0.923	0.077	0.154
tmp_pal2nal_OLG1_control.fasta	all	sas13	20	---	GCA	NA	117	---------:---GCCACT:ATCAGTTCA:ATCGCCACA:ATCGCCACC:ATCGCCACT:ATCGCCGGG:ATCGCGACA:ATCGCTTCC:ATCGTCTCG:ATCGTCTCT:ATCGTTTCA:ATCTGCACG:ATCTGCTCG:ATCTGCTCT:ATCTGTTCC:ATTGCCACG:ATTTGCACA:ATTTGCACC:ATTTGCACG:CTCTGCTCC:GTGGCACAG:GTTGCCCAA	347:1:10:1:8:1:1:1:3:15:35:5:1:2:1:5:1:3:14:1:1:2:6	TRUE	1.5113	0.824859	0.663842	0	0.879183	0.344343	0.24569	0	dNNdNS	20	44.5	69	1000	15.9146	75.3379	8.43071	34.9133	0.211243	0.241475	0.8748	-0.0302327	0.026643	0.034527	0.113226	1.10844e-14	0.0300647	0.314613	141	0	859	0.859	0.141	0.282
tmp_pal2nal_OLG1_control.fasta	all	sas13	21	---	AGA	NA	118	---------:------GGT:AGTTCAGGC:AGTTCAGGT:GCACAGACG:GCCACAGCC:GCCACCAGC:GCCACCGGC:GCCACGTTG:GCCACTCAC:GCCCAAGGC:GCCGGGTCG:GCGACAAGC:GCTTCCAGC:GTCTCGGCC:GTCTCTGCC:GTTTCAGCC:TGCACAGGC:TGCACAGGT:TGCACCGCT:TGCACCGGC:TGCACCGGT:TGCACGGCA:TGCACGGCC:TGCTCCGCC:TGCTC	345:2:5:5:2:1:2:6:1:2:6:1:1:3:15:35:5:2:1:3:4:7:1:1:1:1:1:1:3:2	TRUE	1.35926	0.654933	0.661307	0.278864	0.338114	0.34217	0.189483	0.120817	dNNdNS	21	45.5	70	1000	15.444	75.503	8.19694	34.5641	0.204548	0.237152	0.86252	-0.0326037	0.0270024	0.0342549	0.116962	1.65105e-13	0.030399	0.283484	134	0	866	0.866	0.134	0.268
tmp_pal2nal_OLG1_control.fasta	all	sas13	22	---	GGC	NA	118	---------:------CGA:---GGTGAT:ACAAGCAGG:ACAGCCACG:ACAGGCCAG:ACAGGTGAA:ACCAGCACG:ACCGCTGAA:ACCGGCACG:ACCGGCCAG:ACCGGTGAA:ACGGCAGAG:ACGGCCGAG:ACGTTGAAC:ACTCACCAG:CAAGGCAAC:CAGACGACC:GGGTCGGTC:TCAGCCAAA:TCAGGCAAG:TCAGGTAAG:TCCAGCCAA:TCCGCCAAC:TCCGCCCAA:TCGGC	344:1:2:1:1:2:1:2:3:6:4:7:1:1:1:2:6:2:1:5:5:5:6:1:2:15:1:1:35:1	TRUE	1.10139	0.926389	0.965278	0.00694444	0.540056	0.332213	0.212885	0.00112045	dNNdNS	22	46.5	71	1000	15.1108	76.0478	8.00746	34.6654	0.198701	0.230993	0.860204	-0.032292	0.0264095	0.0350321	0.120148	8.0942e-13	0.0286117	0.259056	134	0	866	0.866	0.134	0.268
tmp_pal2nal_OLG1_control.fasta	all	sas13	23	---	CTG	NA	120	---------:---CGAGCG:ACGACCACA:AGCACGAGT:AGCAGGAGT:AGCCAATCG:CACCAGACC:GCAGAGGCC:GCCAAAGCC:GCCAACTCC:GCCACGAGT:GCCCAATCA:GCCCAATCG:GCCCAGTCC:GCCGAAGCC:GCCGAGGCC:GCGCAATCG:GCTGAAGCC:GCTGAAGCG:GGCAACACA:GGCAAGGCC:GGCAAGGCT:GGCACGAGT:GGCCAGGCA:GGCCAGGCG:GGTAA	344:1:2:2:1:6:2:1:5:1:1:1:1:50:1:1:1:1:3:6:4:1:6:4:2:5:8:2:1:1	TRUE	1.75482	0.220386	0.833333	0.19146	0.465014	0.154959	0.46832	0.209642	dNNdNS	23	47.5	72	1000	14.5756	76.7131	7.79457	34.6001	0.190001	0.225276	0.843416	-0.0352746	0.0252882	0.034647	0.115101	2.34295e-13	0.0282528	0.211836	99	0	901	0.901	0.099	0.198
tmp_pal2nal_OLG1_control.fasta	all	sas13	24	---	GGC	NA	121	---------:AAAGCCATC:AACACACGG:AACACCCGT:AACTCCATC:AAGGCCATC:AAGGCTATC:ACCACACGA:ACGAGTCGT:AGGAGTCGT:CAATCAATC:CAATCGATC:CAGACCCGC:CAGGCAATC:CAGGCGATC:CAGTCCATC:CGAGCGCTC:GAAGCCATC:GAAGCCGTC:GAAGCGATC:GAGGCCATC:GAGGCCGTC:GATACGCGC:GTCACCCGG	344:5:6:1:1:9:1:2:9:1:1:8:2:4:2:50:1:1:1:11:1:1:2:1	TRUE	1.11111	0.911111	0.944444	0.0333333	0.200964	0.525207	0.521212	0	dNNdNS	24	48.5	73	1000	14.1111	75.9599	7.32711	34.5091	0.18577	0.212324	0.874937	-0.0265539	0.0271272	0.032365	0.123248	1.25688e-12	0.0283658	0.34921	178	0	822	0.822	0.178	0.356
tmp_pal2nal_OLG1_control.fasta	all	sas13	25	---	GAT	NA	121	---------:ACACGATTA:ACACGGCTG:ACCCGCCTG:ACCCGGCTG:ACCCGTCTG:ACGCGCCTG:AGTCGTTTG:GCAATCACC:GCAATCACT:GCCATCACC:GCCATCACT:GCCGTCACC:GCGATCACA:GCGATCACC:GCGCTCGTG:GCTATCACC:TCAATCACC:TCCATCACC:TCGATCACC:TCGATCACT	344:2:6:2:1:1:2:10:1:3:14:2:2:1:12:1:1:1:51:7:1	TRUE	1.79339	0.741047	0.438017	0.0275482	0.307163	0.293802	0.226722	0.116529	dNNdNS	25	49.5	74	1000	13.9112	76.5862	6.8114	33.5801	0.181641	0.202841	0.895488	-0.0211993	0.0268151	0.033834	0.127548	2.20597e-12	0.0268968	0.430596	212	0	788	0.788	0.212	0.424
tmp_pal2nal_OLG1_control.fasta	all	sas13	26	---	GGT	NA	121	---------:ATCACACTG:ATCACCATG:ATCACCCTG:ATCACCTTG:ATCACTATG:ATCACTCTG:CGATTAATT:CGCCTGATC:CGGCTGATC:CGGCTGGTA:CGTCTGATT:CGTTTGCTG:CTCGTGGCC:GTCACCCTG	344:1:15:46:26:5:1:2:4:6:1:1:10:1:2	TRUE	1.25053	0.91584	0.771602	0.0616162	0.363361	0.413636	0.300826	0.0165289	dNNdNS	26	50.5	75	1000	13.6473	76.6879	6.60405	33.9136	0.177959	0.194732	0.91387	-0.0167722	0.0271336	0.0325033	0.13282	5.96341e-12	0.0256854	0.513765	257	0	743	0.743	0.257	0.514
tmp_pal2nal_OLG1_control.fasta	all	sas13	27	---	CAG	NA	121	---------:ACACTGCCG:ACCATGCCC:ACCATGCCG:ACCATGCCT:ACCCTGCCA:ACCCTGCCC:ACCCTGCCG:ACCCTGCCT:ACCTTGCCC:ACCTTGCCG:ACTATGCCA:ACTATGCCC:ACTATGCCG:ACTATGCCT:ACTCTGCCT:CTGATCCCC:CTGATTCCC:CTGGTACCC:GTGGCCCCC:TTAATTCCC:TTGCTGCCC:TTGCTGCCG	344:1:9:4:2:7:32:4:5:25:1:1:1:2:1:1:10:1:1:1:2:5:5	TRUE	2.07163	0.584022	0.107438	0.236915	0.537741	0.105647	0.0104683	0.214876	dNNdNS	27	51.5	76	1000	14.0017	76.8327	6.30353	33.7198	0.182237	0.186938	0.974848	-0.00470181	0.0270761	0.0328113	0.156743	4.99039e-10	0.0275596	0.864534	439	0	561	0.561	0.439	0.878
tmp_pal2nal_OLG1_control.fasta	all	sas13	28	---	GGG	NA	121	---------:------CGC:ATCCCCAAC:ATGCCAGGC:ATGCCCAGC:ATGCCCGGC:ATGCCCGGT:ATGCCGGGC:ATGCCGGGT:ATGCCTGGC:ATTCCCAAC:CTGCCAAAG:CTGCCAGGC:CTGCCCAAG:CTGCCCAAT:CTGCCCGGC:CTGCCGAAT:CTGCCGGGC:CTGCCTGGC:GCCCCCAAT:GTACCCAAC:TTGCCCAAG:TTGCCCGGC:TTGCCGGGC	342:2:10:1:8:1:1:5:1:3:3:1:6:31:5:1:5:5:6:1:1:20:5:1	FALSE	1.1157	0.928375	0.884298	0.0716253	0	0.436088	0	0.0210744	dNNdNS	28	52.5	77	1000	13.5132	75.844	6.36263	34.5343	0.178171	0.184241	0.967058	-0.00606928	0.027959	0.0322105	0.156536	6.49742e-10	0.0271108	0.822859	400	0	600	0.6	0.4	0.8
tmp_pal2nal_OLG1_control.fasta	all	sas13	29	---	CTT	NA	24	---------:---CGC---:CCAAAG---:CCAGGC---:CCCAACCGC:CCCAACCGT:CCCAACCTC:CCCAACTGC:CCCAACTTC:CCCAAG---:CCCAAT---:CCCAATAGA:CCCAGC---:CCCGGC---:CCCGGT---:CCGAATAGA:CCGAATCGA:CCGGGC---:CCGGGT---:CCTGGC---	342:2:1:7:1:2:8:2:1:51:1:5:8:7:1:3:2:11:1:9	TRUE	1.49051	0.539295	0.97019	0	0.902706	0.161935	0.440091	0	dNNdNS	29	53.5	78	1000	14.0666	76.5383	6.61869	34.3727	0.183785	0.192557	0.954448	-0.00877134	0.0282452	0.0321185	0.137872	4.4309e-12	0.0270084	0.745361	401	0	599	0.599	0.401	0.802
tmp_pal2nal_OLG1_control.fasta	all	sas13	30	---	GAG	NA	24	---------:AACCGCCCC:AACCGTCCG:AACCTCAAC:AACCTCAAT:AACTGCTCC:AACTGCTCT:AACTTCAGT:AAG---GGC:AAG---GGT:AAT---GCC:AATAGATCC:AATAGATCG:AATCGATCC:AGC---GGT:CGC---GCC:GGC---GGA:GGC---GGC:GGC---GGT:GGT---GGC:GGT---GGT	342:1:2:6:2:1:1:1:47:5:1:4:4:2:8:2:1:5:28:1:1	TRUE	1.53472	0.715278	0.541667	0.208333	0.75	0.195652	0.286232	0.057971	dNNdNS	30	54.5	79	1000	13.5803	76.714	6.51839	33.6625	0.177025	0.19364	0.914201	-0.0166141	0.0255927	0.0330653	0.144219	2.31279e-10	0.0291794	0.5691	285	0	715	0.715	0.285	0.57
tmp_pal2nal_OLG1_control.fasta	all	sas13	31	---	GCC	NA	24	---------:------GGT:---GCCACA:---GCCGCC:---GGAGGT:---GGCGGC:---GGCGGT:---GGTGGC:---GGTGGT:AGATCCACG:AGATCGACG:CGATCCACG:CGCCCCGGC:CGTCCGGGC:CTCAACACC:CTCAATACC:TGCTCCGCT:TGCTCTGCT:TTCAGTACC	337:5:1:2:1:46:7:25:17:4:4:2:1:2:6:2:1:1:1	TRUE	1.05962	0.925474	0.98916	0.0257453	0.351193	0.534986	0.337732	0.00319872	dNNdNS	31	55.5	80	1000	13.5481	76.9997	6.42407	33.507	0.17595	0.191723	0.917731	-0.0157728	0.0267742	0.033432	0.147519	4.93598e-10	0.028476	0.579649	306	0	694	0.694	0.306	0.612
tmp_pal2nal_OLG1_control.fasta	all	sas13	32	---	GCC	NA	123	---------:------GAT:---GGTGAT:AACACCACC:AATACCACC:AGTACCGAA:CCCGGCGAC:CCGGGCAAC:GCCACAGAC:GCCGCCGAC:GGAGGTGAT:GGCGGCGAC:GGCGGCGAT:GGCGGTGAC:GGCGGTGAT:GGTGGCGAC:GGTGGCGAT:GGTGGTGAC:GGTGGTGAT:TCCACGGAT:TCCGCTGAC:TCGACGGAT:TCTGCTGAC	335:2:5:6:2:1:1:2:1:2:1:35:11:1:6:17:8:13:4:6:1:4:1	TRUE	1.01432	1	0.985677	0	0.307087	0.494218	0.265748	0	dNNdNS	32	56.5	81	1000	13.2778	77.0328	6.50913	33.4231	0.172365	0.194749	0.885062	-0.0223841	0.0245371	0.0343747	0.145407	1.15196e-09	0.0294101	0.446595	196	0	804	0.804	0.196	0.392
tmp_pal2nal_OLG1_control.fasta	all	sas13	33	---	GTC	NA	128	---------:------GTG:---GATCGC:ACAGACGCC:ACCACCAGC:ACCACCTGC:ACCGAACGC:ACGGATCGC:GCCGACGGC:GCTGACCAC:GGCAACACT:GGCGACACC:GGCGACATC:GGCGACGTA:GGCGACGTC:GGCGACGTG:GGCGATATC:GGCGATGTA:GGCGATGTG:GGTGACGTA:GGTGACGTC:GGTGACGTG:GGTGATCGA:GGTGATGTC:GGTGATGTG	334:1:2:1:2:6:1:10:2:2:2:1:5:2:5:40:1:2:16:3:1:10:5:1:10	TRUE	1.75	0.374359	0.875641	0	0.130829	0.460584	0.143113	0	dNNdNS	33	57.5	82	1000	13.3697	77.1252	6.42813	33.4171	0.17335	0.19236	0.901172	-0.0190106	0.0245911	0.0333435	0.145717	6.23375e-10	0.0296923	0.522007	281	0	719	0.719	0.281	0.562
tmp_pal2nal_OLG1_control.fasta	all	sas13	34	---	CAC	NA	130	---------:---GTGCAC:AACACTCCG:ACCAGCAAA:ACCTGCAAA:GAACGCAAA:GACACCCCG:GACATCCAC:GACCACCTG:GACGCCTAT:GACGGCAAA:GACGTACAC:GACGTACAT:GACGTCCAC:GACGTGCAC:GACGTGCAT:GATATCCAC:GATCGACTG:GATCGCAAC:GATCGCAAT:GATCGCAGC:GATGTACAC:GATGTCCAG:GATGTGCAC:GATGTGCAT	334:1:2:2:6:1:1:5:2:1:2:3:2:6:43:7:1:5:9:2:1:2:1:20:6	TRUE	1.52672	0.941476	0.512723	0.019084	0.667645	0.405872	0.312038	0	dNNdNS	34	58.5	83	1000	13.2944	76.4354	6.65678	33.2744	0.17393	0.200057	0.869399	-0.0261276	0.0260247	0.0347935	0.13774	2.75639e-10	0.0311761	0.401993	199	0	801	0.801	0.199	0.398
tmp_pal2nal_OLG1_control.fasta	all	sas13	35	---	GTG	NA	131	---------:ACCCCGTTC:ACTCCGGTC:AGCAAAATG:ATCCACCTG:CACCTGTTG:CGACTGATC:CGACTGGTC:CGCAAAATG:CGCAACACT:CGCAACATT:CGCAACGTC:CGCAATACC:CGCAATACT:CGCAGCCTG:GCCTATGTT:GGCAAACTG:GTACACCTC:GTACACCTG:GTACATCTG:GTCCACCTG:GTCCAGCTC:GTGCACATG:GTGCACCTC:GTGCACCTG:GTGCA	334:1:2:2:6:2:2:3:1:1:7:1:1:1:1:1:2:1:4:2:6:1:1:1:62:8:5:6	TRUE	1.81043	0.379135	0.782443	0.0279898	0.432531	0.315208	0.186729	0.00786847	dNNdNS	35	59.5	84	1000	13.4776	76.4223	6.70959	33.5592	0.176357	0.199933	0.88208	-0.023576	0.0267595	0.0355003	0.150436	4.53216e-09	0.0320881	0.462506	223	0	777	0.777	0.223	0.446
tmp_pal2nal_OLG1_control.fasta	all	sas13	36	---	CAG	NA	131	---------:AAAATGGAA:AAAATGGAG:AAACTGGAG:AACACTGCT:AACATTGCG:AACATTGCT:AACGTCGCT:AATACCGCT:AATACTGCT:AGCCTGGAG:CACATGATT:CACCTCATT:CACCTGATC:CACCTGATT:CACCTGGTG:CAGCTCATT:CATCTGATC:CATCTGATT:CATTTGATT:CCGGTCGAA:CCGGTCGAG:CCGTTCGAG:CTGATCGCC:CTGGTCGCC:CTGGT	334:8:1:2:1:6:1:1:1:1:1:1:2:19:9:50:1:1:9:5:1:1:1:2:2:1:2:1	TRUE	1.81807	0.843511	0.0890585	0.249364	0.492425	0.195302	0.0326483	0.0854962	dNNdNS	36	60.5	85	1000	13.5299	75.8882	7.01201	33.567	0.178287	0.208896	0.853472	-0.0306092	0.0279877	0.036474	0.149337	1.09666e-08	0.0318527	0.336572	160	0	840	0.84	0.16	0.32
tmp_pal2nal_OLG1_control.fasta	all	sas13	37	---	AAT	NA	131	---------:ACCGCTGTG:ACTGCTGTG:ATCGCCATC:ATGATTGCT:ATGGAAGTG:ATGGAGGTG:ATTGCGGTG:ATTGCTGTG:CTCATTCCG:CTGATCCCG:CTGATCGCG:CTGATCGCT:CTGATTCCA:CTGATTCCG:CTGATTGCA:CTGATTGCC:CTGGAGATT:CTGGAGGTG:CTGGTGCCG:GTCGAAATT:GTCGAGATT:GTCGCCATC:GTCGCTATC:GTCGCTGTG:GTTCA	334:1:2:2:1:8:1:6:1:3:1:18:1:5:2:10:1:2:1:50:1:1:2:1:1:1:1:5:2	TRUE	1.78499	0.78626	0.426209	0.00254453	0.76653	0.343159	0.459894	0.00011744	dNNdNS	37	61.5	86	1000	13.7783	75.307	7.36781	34.4163	0.182962	0.214079	0.854646	-0.0311174	0.0270743	0.0379254	0.14029	1.11513e-09	0.0317182	0.326563	181	0	819	0.819	0.181	0.362
tmp_pal2nal_OLG1_control.fasta	all	sas13	38	---	CGC	NA	131	---------:------CCA:------CCC:------CCG:------CCT:ATCCCGCCG:ATCGCGACC:ATCGCGACT:ATCGCGCCA:ATCGCGCCG:ATCGCGCCT:ATCGCTCCC:ATTCCACCA:ATTCCACCG:ATTCCACCT:ATTCCGCCC:ATTCCGCCG:ATTGCAACC:ATTGCAACT:ATTGCACCG:ATTGCCACG:ATTGCTCCC:CAAAAGCAG:GAAATTCCC:GAAGTACCT:GAAGT	109:1:191:2:31:1:2:2:1:11:2:1:1:1:3:1:4:2:8:5:1:1:1:1:2:8:3:1:2:3:1:6:1:5:11:39	TRUE	1.29389	0.826972	0.736641	0.142494	0.759014	0.354551	0.252965	0.00434527	dNNdNS	38	62.5	87	1000	13.7039	74.9818	7.23245	34.6193	0.182763	0.208914	0.874828	-0.0261502	0.0285863	0.0359276	0.135423	1.04731e-10	0.0314945	0.406364	221	0	779	0.779	0.221	0.442
tmp_pal2nal_OLG1_control.fasta	all	sas13	39	CCC	GGG	NA	131	---------:------GCC:---CCAGGC:---CCCGCC:---CCCGCG:---CCCGCT:---CCCGGC:---CCGGCC:---CCTGCC:---CCTGCG:---CCTGGC:---CCTGGG:AAGCAGCAG:ATCCCACGC:ATCCCGCGT:ATTCCCCGC:ATTCCCGGC:ATTCCTCGC:CCACCACCA:CCACCGCCG:CCACCTCCA:CCGCCCCCA:CCGCCGCCA:CCGCCGCCG:CCGCCTCCG:GCAAC	106:3:1:127:1:1:62:2:25:1:3:2:1:4:1:2:2:1:1:1:3:1:3:13:39:1:1:1:7:5:1:2:2:1:4:7:2:2:2:10:11	TRUE	1.18633	0.88015	0.815543	0.117978	0.0326476	0.5022	0.0551511	0.0630954	dNNdNS	39	63.5	88	1000	13.5714	75.322	7.44638	34.7201	0.180179	0.214469	0.840115	-0.0342904	0.0260571	0.0351468	0.130194	1.09823e-10	0.0309614	0.268069	142	0	858	0.858	0.142	0.284
tmp_pal2nal_OLG1_control.fasta	all	sas13	40	GCC	GGC	NA	356	---------:---GCCGAC:ACCCCACCC:ACCCCGCCA:ACCCCGCCC:ACGCCGCCC:ACTCCCCCC:ACTCCGCCA:ACTCCGCCC:CAGCAGCCA:CCACCACCG:CCACCGCCC:CCACGCGAC:CCAGGCGAC:CCCCCACCC:CCCCGCGAC:CCCGCCGAC:CCCGCCGAT:CCCGCGGAC:CCCGCTGAC:CCCGGCGAC:CCCGGCGAT:CCGCCACCG:CCGCCCCCC:CCGCCGCCA:CCGCC	106:3:1:1:2:1:1:6:3:1:1:1:4:1:3:2:126:11:1:1:3:61:3:4:1:25:11:1:2:3:2:39:1:24:1:1:3:2:2	TRUE	1.03435	0.923863	0.952182	0.0896007	0.410638	0.454023	0.417485	0.00116712	dNNdNS	40	64.5	89	1000	13.694	75.2499	7.396	34.8338	0.18198	0.212323	0.857092	-0.0303426	0.027051	0.0350941	0.133542	1.37964e-10	0.0315112	0.33559	163	0	837	0.837	0.163	0.326
tmp_pal2nal_OLG1_control.fasta	all	sas13	41	GAC	GTC	NA	359	---------:CAGCCAAAA:CCACCCAAA:CCACCCAAG:CCACCGAAG:CCCCCCAAA:CCCCCCAAG:CCGCCAAAA:CCGCCCAAA:CCGCCCAAG:CGAGACCTG:CGCGACATG:CGCGACCTG:CGTGATATG:GCCGACCTG:GCCGACTTG:GCCGATATG:GCCGATCTG:GCCGATTTG:GCGGACTTG:GCGGATCTA:GCTGACCTG:GGCGACATG:GGCGACCTG:GGCGACTTG:GGCGA	106:1:3:1:7:2:5:8:4:67:11:6:1:1:101:52:4:3:7:1:1:1:2:4:1:61:2:2	TRUE	1.5831	0.508821	0.901578	0.00649954	0.434587	0.402328	0.361479	0.00860553	dNNdNS	41	65.5	90	1000	14.5188	75.8794	7.41852	34.5213	0.19134	0.214897	0.890382	-0.0235565	0.0299247	0.0359888	0.140878	2.6116e-10	0.0325872	0.469755	243	0	757	0.757	0.243	0.486
tmp_pal2nal_OLG1_control.fasta	all	sas13	42	TTG	CAG	NA	359	---------:------CCA:------CCC:------CCG:CCAAAACCC:CCAAAACCT:CCCAAACCC:CCCAAACCT:CCCAAGCCC:CCCAAGCCG:CCCAAGCCT:CCGAAGCCC:CCGAAGCCT:GACATGCCC:GACATGCCG:GACCTGCCA:GACCTGCCC:GACCTGCCG:GACCTGCCT:GACTTGCCA:GACTTGCCC:GACTTGCCG:GACTTGCCT:GATATGCCC:GATATGCCT:GATCT	94:2:8:2:2:7:6:3:21:1:51:5:2:6:2:18:50:41:9:29:19:2:6:4:1:1:1:3:1:57:11	TRUE	2.07449	0.434823	0.260708	0.229981	0.483139	0.0964815	0.15437	0.238216	dNNdNS	42	66.5	91	1000	15.0411	75.9091	7.54977	34.3434	0.198146	0.219831	0.901356	-0.0216851	0.0305158	0.0359535	0.146737	8.11401e-10	0.0316604	0.493389	232	0	768	0.768	0.232	0.464
tmp_pal2nal_OLG1_control.fasta	all	sas13	43	CCC	GGG	NA	359	---------:---CCAGGC:---CCCGGC:---CCGGGC:AAACCCTGC:AAACCTTGC:AAACCTTGT:AAGCCCTGC:AAGCCCTGT:AAGCCGTGC:AAGCCTTGC:AAGCCTTGT:ATGCCCGGC:ATGCCGGGT:ATGCCTGGC:CTACCGGGC:CTGCCAGGA:CTGCCAGGC:CTGCCAGGG:CTGCCCGGC:CTGCCCGGG:CTGCCCGGT:CTGCCGGGA:CTGCCGGGC:CTGCCGGGG:CTGCC	94:2:8:2:8:9:1:20:6:1:51:2:10:2:1:1:2:6:11:45:7:1:3:22:15:2:1:7:1:1:85:16:14:2:4:2	FALSE	1.43037	0.884097	0.569632	0.115903	0	0.665302	0	0.0575508	dNNdNS	43	67.5	92	1000	14.6883	74.9752	7.71125	34.9381	0.195909	0.220711	0.887626	-0.0248022	0.0305237	0.0364935	0.143777	6.67484e-10	0.0319397	0.437435	237	0	763	0.763	0.237	0.474
tmp_pal2nal_OLG1_control.fasta	all	sas13	44	GGC	GCC	NA	371	---------:------GTA:------GTG:CCAGACATA:CCAGGAGTG:CCAGGCATA:CCAGGCGTA:CCAGGCGTG:CCAGGGGTG:CCCGGCATC:CCCGGCATT:CCCGGCGTA:CCCGGCGTG:CCCGGGGTG:CCCGGTGTG:CCCTGCATC:CCCTGCGTA:CCCTGCGTG:CCCTGTGTG:CCGGGAGTG:CCGGGCGTG:CCGGGGGTG:CCGGGTGTG:CCGTGCGTC:CCTGGAGTG:CCTGG	92:1:1:1:2:6:81:6:11:4:1:15:59:7:15:2:1:25:6:3:25:17:4:1:1:1:4:7:2:1:60:3	TRUE	1.13387	0.866128	1	0	0.0154586	0.322998	0.38323	0	dNNdNS	44	68.5	93	1000	15.4901	75.1448	8.19219	35.0945	0.206136	0.233432	0.883066	-0.0272962	0.0317486	0.0382351	0.135504	7.17826e-11	0.0324569	0.400349	183	0	817	0.817	0.183	0.366
tmp_pal2nal_OLG1_control.fasta	all	sas13	45	GTG	CAC	NA	371	---------:---GTAGTG:---GTGGTG:GACATAGTG:GGAGTGGTG:GGCATAGTG:GGCATCGTG:GGCATTGTG:GGCGTAGTG:GGCGTGGTG:GGGGTGGTG:GGTGTGGTG:TGCATCACC:TGCATCGTG:TGCGTAACC:TGCGTCACC:TGCGTGACC:TGCGTGACG:TGTGTGACC:TGTGTGACG	92:1:1:1:6:6:5:1:100:97:37:20:1:1:1:1:82:3:2:7	TRUE	1.48525	0.986595	0.52815	0	0.0492663	0.3987	0.0774021	0	dNNdNS	45	69.5	94	1000	16.0808	75.91	8.27912	34.8109	0.21184	0.237831	0.890716	-0.0259911	0.0313971	0.0373624	0.129143	5.30658e-12	0.0313289	0.406753	185	0	815	0.815	0.185	0.37
tmp_pal2nal_OLG1_control.fasta	all	sas13	46	GTG	CAC	NA	373	---------:ATAGTGATC:ATCACCATC:ATCGTGATC:ATCGTGATT:ATTGTGATT:GTAACCATT:GTAGTGATA:GTAGTGATC:GTAGTGATT:GTCACCATC:GTGACCATC:GTGACGATC:GTGACGATT:GTGGTGATA:GTGGTGATC:GTGGTGATT	92:7:1:2:4:1:1:1:93:7:1:84:8:2:2:117:42	TRUE	1.4933	1	0.506702	0	0.385886	0.358644	0.385886	0	dNNdNS	46	70.5	95	1000	16.9659	76.0853	8.53064	34.7609	0.222985	0.245409	0.908624	-0.0224246	0.0312117	0.0397739	0.122093	9.91203e-14	0.0334015	0.501988	261	0	739	0.739	0.261	0.522
tmp_pal2nal_OLG1_control.fasta	all	sas13	47	ATC	GAT	NA	373	---------:ACCATCATT:ACCATCCTC:ACCATCGTA:ACCATCGTC:ACCATCGTG:ACCATCGTT:ACCATTGTC:ACGATCCTC:ACGATCGTC:ACGATCGTT:ACGATTCTC:GTGATATTC:GTGATATTT:GTGATCCTG:GTGATCTTC:GTGATCTTT:GTGATTTTC:GTGATTTTT	92:1:3:1:11:62:8:1:6:1:1:2:2:1:1:25:193:39:15	FALSE	1.99464	0.666667	0.338695	0	0	0.273156	0	0	dNNdNS	47	71.5	96	1000	16.9935	75.9458	8.19603	34.9011	0.223759	0.234836	0.952829	-0.0110775	0.0313792	0.039642	0.139873	9.61916e-12	0.0319842	0.729086	397	0	603	0.603	0.397	0.794
tmp_pal2nal_OLG1_control.fasta	all	sas13	48	TTT	AAA	NA	373	---------:------TTG:ATATTCCTG:ATATTTCTG:ATCATTGTG:ATCCTCGTG:ATCCTGATC:ATCGTAGTG:ATCGTCGTA:ATCGTCGTG:ATCGTGGTA:ATCGTGGTG:ATCGTTGTG:ATCTTCCTG:ATCTTCTTA:ATCTTCTTG:ATCTTTCTG:ATCTTTTTG:ATTCTCGTG:ATTGTCGTG:ATTTTCCTG:ATTTTCTTG:ATTTTTCTG:ATTTTTTTG	91:1:2:1:1:9:1:1:2:10:3:59:9:12:1:12:169:24:2:1:31:8:10:5	TRUE	2.03441	0.630474	0.334227	0.000893655	0.355444	0.566231	0.0448701	0.00392055	dNNdNS	48	72.5	97	1000	17.4977	75.7525	8.22305	35.0669	0.230985	0.234496	0.985029	-0.00351053	0.0329729	0.0388945	0.139613	1.72043e-12	0.0320634	0.912816	440	0	560	0.56	0.44	0.88
tmp_pal2nal_OLG1_control.fasta	all	sas13	49	CTG	CAG	NA	373	---------:---TTGCAT:ATTGTGCAT:CTCGTGCAC:CTCGTGCAT:CTGATCCAC:GTAGTGCAT:GTCGTACAC:GTCGTGCAC:GTCGTGCAT:GTGGTACAC:GTGGTGCAC:GTGGTGCAT:GTTGTGCAC:GTTGTGCAT:TTCCTGCAC:TTCCTGCAT:TTCTTACAC:TTCTTGCAC:TTCTTGCAT:TTTCTGCAC:TTTCTGCAT:TTTTTGCAC:TTTTTGCAT	91:1:1:6:5:1:1:2:1:10:3:9:50:3:6:31:14:1:16:4:114:66:4:25	TRUE	1.79267	0.865058	0.0965147	0.245755	0.373156	0.0278132	0.00139066	0.161933	dNNdNS	49	73.5	98	1000	17.1697	74.7409	8.52521	35.719	0.229722	0.238674	0.962493	-0.00895193	0.0321676	0.0391615	0.134486	8.25666e-13	0.0323796	0.782188	381	0	619	0.619	0.381	0.762
tmp_pal2nal_OLG1_control.fasta	all	sas13	50	CAC	GTG	NA	374	---------:------GGT:ATCCACGGG:CTGCACGGA:CTGCACGGC:CTGCACGGG:CTGCACGGT:CTGCATGGA:CTGCATGGC:CTGCATGGG:CTGCATGGT:GTACACGGC:GTACACGGG:GTGCACGGC:GTGCACGGG:GTGCACGGT:GTGCATGGC:GTGCATGGG:GTGCATGGT:TTACACGGC:TTGCACGGC:TTGCACGGG:TTGCACGGT:TTGCATGGC:TTGCATGGG:TTGCA	85:6:1:1:24:9:111:1:21:3:55:4:1:15:2:2:51:19:3:1:14:1:5:4:2:24	FALSE	2.15597	0.333333	0.510695	0	0	0.501111	0	0	dNNdNS	50	74.5	99	1000	17.8023	74.4145	9.00934	36.3367	0.239232	0.24794	0.964876	-0.00870863	0.0329467	0.0362771	0.131981	2.65756e-13	0.0330207	0.791986	387	0	613	0.613	0.387	0.774
tmp_pal2nal_OLG1_control.fasta	all	sas13	51	GGT	ACC	NA	374	---------:------GTG:---GGTGTG:CACGGAGTG:CACGGCGTC:CACGGCGTG:CACGGCGTT:CACGGGGTC:CACGGGGTG:CACGGTGTC:CACGGTGTG:CACGGTGTT:CATGGAGTA:CATGGCGTA:CATGGCGTC:CATGGCGTG:CATGGCGTT:CATGGGGTC:CATGGGGTG:CATGGGGTT:CATGGTGTC:CATGGTGTG:CATGGTGTT	81:4:6:1:22:29:7:13:1:2:115:1:1:4:49:18:5:15:4:5:3:77:2	FALSE	1	1	1	0	0	0.573254	0	0	dNNdNS	51	75.5	100	1000	18.3434	74.0359	9.29651	36.4996	0.247764	0.254702	0.972762	-0.00693765	0.0321293	0.0371942	0.126932	1.80732e-14	0.033057	0.83377	422	0	578	0.578	0.422	0.844
tmp_pal2nal_OLG1_control.fasta	all	sas13	52	GTG	CAC	NA	380	---------:---GTGAAC:---GTGAAT:GGAGTAAAC:GGAGTGAAT:GGCGTAAAC:GGCGTAAAT:GGCGTCAAC:GGCGTCAAT:GGCGTGAAC:GGCGTGAAT:GGCGTTAAC:GGCGTTAAT:GGGGTCAAC:GGGGTCAAT:GGGGTGAAC:GGGGTGAAT:GGGGTTAAC:GGTGTCAAC:GGTGTCAAT:GGTGTGAAC:GGTGTGAAT:GGTGTTAAC	81:1:3:1:1:3:1:69:2:8:39:7:5:21:7:1:4:5:4:1:20:178:3	FALSE	1.65799	1	0.342014	0	0	0.484049	0	0	dNNdNS	52	76.5	101	1000	19.4432	74.8859	9.74623	36.219	0.259638	0.269092	0.964869	-0.00945339	0.0348421	0.0388947	0.120424	1.12583e-15	0.0323156	0.769878	404	0	596	0.596	0.404	0.808
tmp_pal2nal_OLG1_control.fasta	all	sas13	53	AAT	ATT	NA	384	---------:GTAAACGAC:GTAAACGAT:GTAAATGAC:GTCAACGAC:GTCAACGAT:GTCAATGAC:GTCAATGAT:GTGAACGAC:GTGAACGAT:GTGAATGAC:GTGAATGAT:GTTAACGAC:GTTAACGAT:GTTAATGAC:GTTAATGAT	81:1:3:1:32:62:2:8:12:18:122:103:7:8:3:2	FALSE	1.87587	0.333333	0.790799	0	0	0.468655	0	0	dNNdNS	53	77.5	102	1000	20.1056	74.8901	9.93173	36.2249	0.268468	0.274168	0.979207	-0.00570071	0.0333514	0.0382015	0.120531	4.50693e-16	0.0328172	0.862093	441	0	559	0.559	0.441	0.882
tmp_pal2nal_OLG1_control.fasta	all	sas13	54	GAT	ATC	NA	384	---------:AACGACCCA:AACGACCCC:AACGACCCG:AACGACCCT:AACGACCTC:AACGACCTG:AACGACCTT:AACGACTTG:AACGATCCC:AACGATCCG:AACGATCCT:AACGATCTC:AACGATCTG:AACGATCTT:AACGATTTG:AATGACCCA:AATGACCCC:AATGACCCG:AATGACCCT:AATGATCCC:AATGATCCG:AATGATCCT:AATGATCTC:AATGATCTG	81:1:2:11:4:8:19:6:1:6:21:3:46:4:10:1:12:17:98:1:3:104:3:2:1	FALSE	1.84375	0.333333	0.822917	0	0	0.499347	0	0	dNNdNS	54	78.5	103	1000	21.1754	74.5673	10.5004	36.2373	0.283978	0.289767	0.980021	-0.00578912	0.0328559	0.0380487	0.114706	1.29939e-17	0.0322462	0.857523	432	0	568	0.568	0.432	0.864
tmp_pal2nal_OLG1_control.fasta	all	sas13	55	CCG	CGG	NA	384	---------:GACCCAGGC:GACCCAGGG:GACCCCGGC:GACCCCGGG:GACCCGGGA:GACCCGGGC:GACCCGGGG:GACCCTGGG:GACCCTGGT:GACCTCGCC:GACCTCGCG:GACCTGGCC:GACCTGGCG:GACCTTGCC:GACCTTGCT:GACTTGGCC:GATCCCGGC:GATCCCGGG:GATCCCGGT:GATCCGGGA:GATCCGGGC:GATCCGGGG:GATCCGGGT:GATCCTGGC:GATCC	81:1:12:3:16:4:1:104:3:2:1:7:11:8:5:1:1:2:4:3:2:1:119:3:5:1:32:16:5:9:1:1	TRUE	1.2283	0.782118	0.75434	0.235243	0.364815	0.409922	0.0066906	0.0813207	dNNdNS	55	79.5	104	1000	22.0528	74.3415	10.972	36.2881	0.296642	0.302357	0.9811	-0.00571468	0.0337088	0.0394114	0.113006	3.89463e-18	0.0350919	0.870637	445	0	555	0.555	0.445	0.89
tmp_pal2nal_OLG1_control.fasta	all	sas13	56	GGG	CCC	NA	384	---------:CCAGGCGCG:CCAGGGGCG:CCAGGGGCT:CCCGGCGCA:CCCGGCGCG:CCCGGGGCA:CCCGGGGCG:CCCGGTGCT:CCGGGAGCG:CCGGGAGCT:CCGGGCGCG:CCGGGCGCT:CCGGGGGCG:CCGGGGGCT:CCGGGGGGA:CCGGGTGCG:CCTGGCGCC:CCTGGCGCG:CCTGGCGCT:CCTGGGGCA:CCTGGGGCG:CCTGGGGCT:CCTGGTGCC:CCTGGTGCT:CTCGC	81:1:5:7:1:4:5:15:3:3:3:1:1:89:132:2:3:2:2:1:1:2:1:1:1:31:2:23:1:1:14:1:4:3:1:13:1:1:1:1	TRUE	1.00347	1	0.996528	0	0.381147	0.38849	0	0	dNNdNS	56	80.5	105	1000	22.3112	74.8583	11.2575	36.3045	0.298046	0.310086	0.961172	-0.0120401	0.0331955	0.0384937	0.104371	3.28623e-20	0.0322775	0.709135	322	0	678	0.678	0.322	0.644
tmp_pal2nal_OLG1_control.fasta	all	sas13	57	GCT	CGC	NA	384	---------:GCCGGATGC:GCCGGCGTC:GCCGGCTGC:GCCGGCTGT:GCCGGGTGC:GCCGGTTGC:GCCGGTTGT:GCGGGCTGC:GCGGGGTGT:GCGGGTTGC:GCGGGTTGT:GCTGGCTGC:GCTGGTTGC:GGAGCGGCA:GGAGCGTCG:GGAGCTTCT:GGCGCAGCT:GGCGCCTCG:GGCGCGGCC:GGCGCGGCT:GGCGCGTCC:GGCGCTTCC:GGCGCTTCG:GGGGCATCC:GGGGC	81:1:1:31:1:1:28:2:1:4:25:1:1:1:2:1:3:1:2:2:1:5:1:1:5:1:2:3:13:82:11:5:5:8:122:2:1:3:3:1	TRUE	1.2678	1	0.732205	0	0.386205	0.588664	0	0	dNNdNS	57	81.5	106	1000	22.6576	75.6811	11.5339	36.1468	0.299383	0.319086	0.938254	-0.0197023	0.0328768	0.0403075	0.0971147	4.40239e-22	0.0322676	0.541471	271	0	729	0.729	0.271	0.542
tmp_pal2nal_OLG1_control.fasta	all	sas13	58	TCT	CGA	NA	384	---------:------TAT:GCAGCTTAT:GCATCCTAC:GCATCCTAT:GCATCGTAT:GCCGCGTAT:GCCTCGTAT:GCGGCATAC:GCGGCCTAT:GCGGCGTAT:GCGGCTTAT:GCGTCATAC:GCGTCCTAC:GCGTCCTAT:GCGTCGTAC:GCGTCGTAT:GCGTCTTAC:GCGTCTTAT:GCTGCCTAC:GCTTCATAC:GCTTCCTAC:GCTTCGTAC:GCTTCGTAT:GCTTCTTAC:GCTTC	79:2:1:4:1:1:1:2:2:2:2:1:3:1:17:64:19:3:11:3:5:6:9:1:7:118:2:1:1:33:1:1:4:42:12:2:1	TRUE	1.3829	0.555639	0.745283	0.31504	0.385553	0.441185	0.0417347	0.195945	dNNdNS	58	82.5	107	1000	22.7276	76.3445	11.9308	36.0734	0.297698	0.330736	0.900106	-0.0330384	0.032412	0.0401838	0.092513	2.25682e-22	0.0313751	0.292334	146	0	854	0.854	0.146	0.292
tmp_pal2nal_OLG1_control.fasta	all	sas13	59	TAT	GTA	NA	384	---------:------GAG:---TATGAG:GCATACGAG:GCCTACCAG:GCCTATGAG:GCGTATGAG:GCTTATGAG:GTCTACGAC:TCATACAGC:TCATACGAA:TCATACGAG:TCCTACGAA:TCCTACGAG:TCCTATGAA:TCCTATGAG:TCGTACAGC:TCGTACGAG:TCGTATAGC:TCGTATGAG:TCTTACAAG:TCTTACGAA:TCTTACGAG:TCTTATGAA:TCTTATGAG:TGCTA	78:1:2:2:3:2:3:2:1:3:1:4:1:10:1:17:63:10:3:22:1:3:6:3:126:38:34:3:2:2:9:1:3:2:3	FALSE	1.17098	1	0.829016	0	0	0.500962	0	0	dNNdNS	59	83.5	108	1000	23.3783	76.3429	12.2243	36.1595	0.306227	0.338067	0.905817	-0.0318401	0.0340205	0.0381815	0.0869764	2.12882e-25	0.0330808	0.335802	174	0	826	0.826	0.174	0.348
tmp_pal2nal_OLG1_control.fasta	all	sas13	60	GAG	CTC	NA	386	---------:---GAGTCG:TACAAGTCG:TACAGCATG:TACCAGGCC:TACGAACGC:TACGAACGG:TACGAATCA:TACGAATCG:TACGACACC:TACGAGCGA:TACGAGCGC:TACGAGCGG:TACGAGCGT:TACGAGGCG:TACGAGTCA:TACGAGTCG:TACGCACGT:TACGCGCGT:TATAGCCCG:TATGAACGT:TATGAATCG:TATGAGCCG:TATGAGCGC:TATGAGCGT:TATGA	78:1:1:66:3:2:36:1:4:1:1:18:16:2:1:1:30:3:2:3:2:4:4:1:8:1:166:3:2:1:3	TRUE	1.71878	0.349699	0.928941	0.00258398	0.635873	0.19092	0.309703	0.0022091	dNNdNS	60	84.5	109	1000	24.1538	76.9237	12.3085	35.8819	0.313997	0.343028	0.915368	-0.0290312	0.0335894	0.0388278	0.0887746	6.27457e-25	0.0326832	0.374402	190	0	810	0.81	0.19	0.38
tmp_pal2nal_OLG1_control.fasta	all	sas13	61	TCG	CGA	NA	387	---------:------GTG:AAGTCGGTG:AGCATGGTG:AGCCCGGTG:CAGGCCGTG:GAACGCATC:GAACGGATC:GAACGTATC:GAATCAGTG:GAATCGGTG:GAATCGGTT:GACACCCTG:GAGCCGGTG:GAGCGACTG:GAGCGCATC:GAGCGCCTG:GAGCGGATC:GAGCGTATC:GAGGCGGTG:GAGTCAGTG:GAGTCGGTA:GAGTCGGTC:GAGTCGGTG:GAGTCGGTT:GAGTG	74:4:1:66:3:3:2:36:2:1:7:1:1:4:1:18:1:16:10:2:1:10:1:184:2:3:1:1:4:3:2	TRUE	1.30215	0.543716	0.834188	0.319909	0.898542	0.161572	0.320293	0.0255452	dNNdNS	61	85.5	110	1000	24.0298	76.7513	12.3001	35.3865	0.313086	0.347594	0.900724	-0.0345079	0.0326815	0.0386058	0.0907648	3.28305e-23	0.034362	0.315261	151	0	849	0.849	0.151	0.302
tmp_pal2nal_OLG1_control.fasta	all	sas13	62	GTG	CAC	NA	387	---------:------GAG:---GTGGAG:ACCCTGGAA:ATGGTGGAG:CATATCGAG:CATCTCGAG:CCGGTGGAG:CGACTGGAG:CGCATCGAA:CGCATCGAG:CGCCTGGAG:CGGATCGAA:CGGATCGAG:CGTATCGAA:CGTATCGAG:CGTATTGAG:GCCGTGGAA:GCGGTGGAA:GCGGTGGAG:TCAGTGGAA:TCGGTAGAA:TCGGTAGAG:TCGGTCGAG:TCGGTGGAA:TCGGT	73:1:4:1:66:1:1:7:1:3:20:1:1:51:2:10:6:3:1:1:2:9:1:1:40:152:3:3	TRUE	1.72975	0.919864	0.347826	0.00255754	0.269762	0.176772	0.36123	0	dNNdNS	62	86.5	111	1000	23.5444	77.2094	12.1576	35.4226	0.304943	0.343216	0.888485	-0.0382737	0.0320578	0.0381861	0.0923331	6.41801e-22	0.0335044	0.253309	130	0	870	0.87	0.13	0.26
tmp_pal2nal_OLG1_control.fasta	all	sas13	63	GAG	CTC	NA	391	---------:---GAGACC:ATCGAAAGC:ATCGAACGC:ATCGAACGG:ATCGAAGCC:ATCGAGAAC:ATCGAGCGA:ATCGAGCGC:ATCGAGCGG:ATCGAGCGT:ATTGAGCAG:CTCGAGAAC:CTGGAAACA:CTGGAGCGC:CTGGAGCGT:GTAGAAACT:GTAGAGACG:GTCGAGACG:GTGGAAAAC:GTGGAAACA:GTGGAAACC:GTGGAAACG:GTGGAAACT:GTGGAAAGC:GTGGA	73:1:3:1:1:1:1:20:29:21:11:6:1:1:1:1:9:1:1:1:2:23:9:2:3:5:1:16:7:62:79:1:66:1:1:1:1:1	FALSE	1.74957	0.333333	0.917092	0	0	0.27735	0	0	dNNdNS	63	87.5	112	1000	23.2747	77.3232	12.1449	35.8979	0.301005	0.338318	0.889709	-0.0373133	0.0328502	0.0378865	0.0896501	3.26585e-23	0.0327036	0.253889	112	0	888	0.888	0.112	0.224
tmp_pal2nal_OLG1_control.fasta	all	sas13	64	ACG	GGT	NA	392	---------:GAAAACGGG:GAAACAGGG:GAAACAGGT:GAAACCGGA:GAAACCGGG:GAAACGGGA:GAAACGGGG:GAAACTGGA:GAAACTGGG:GAAAGCGGC:GAAAGCGGG:GAAATCGGG:GAACAGGGA:GAACGCGGC:GAACGGGGC:GAAGAGGGG:GAAGCCGGG:GAGAACGGT:GAGAAGGGG:GAGACAGGG:GAGACCGGG:GAGACCGGT:GAGACGGGA:GAGACGGGG:GAGAC	73:1:2:1:3:21:3:6:9:2:3:3:6:1:1:1:1:1:2:16:7:39:24:1:80:1:66:1:2:4:20:19:10:1:20:1:1:2:9:1	TRUE	1.22024	0.817177	0.912415	0.0501701	0.720941	0.49298	0.335378	0.0050107	dNNdNS	64	88.5	113	1000	23.2747	76.9824	12.2273	35.572	0.302337	0.343735	0.879565	-0.0413977	0.0342969	0.0359735	0.0891594	5.8986e-23	0.0326978	0.205488	104	0	896	0.896	0.104	0.208
tmp_pal2nal_OLG1_control.fasta	all	sas13	65	GGG	CCC	NA	392	---------:------CTG:------TTG:AACGGGTTG:AACGGTCTG:AAGGGGTTG:ACAGGGTTG:ACAGGTATT:ACCGGATTG:ACCGGGCTG:ACCGGGTTA:ACCGGGTTG:ACCGGTTTG:ACGGGACTG:ACGGGATTG:ACGGGGCTG:ACGGGGTTG:ACTGGATTG:ACTGGGTTA:ACTGGGTTG:AGCGGCTTG:AGCGGGTTA:AGCGGGTTG:AGTGGGTTG:ATCGGGTTA:ATCGG	60:1:12:1:2:16:9:1:3:15:1:44:24:2:2:2:84:9:2:1:3:5:64:1:1:5:1:2:4:20:1:13:6:10:1:1:19:1:1:1:2:7:1:1:2:1	FALSE	1	1	1	0	0	0.380865	0	0	dNNdNS	65	89.5	114	1000	22.5537	77.5051	11.892	35.5833	0.290997	0.334201	0.870725	-0.0432039	0.0331204	0.0382264	0.0877048	3.14818e-23	0.031943	0.176205	96	0	904	0.904	0.096	0.192
tmp_pal2nal_OLG1_control.fasta	all	sas13	66	TTG	CAA	NA	392	---------:------TGT:---CTGTGT:---TTGTGT:GGACTGCTT:GGACTGTGC:GGATTGCTT:GGATTGTGT:GGCCTCTGC:GGCCTGTGC:GGCTTGTGC:GGCTTGTGT:GGGCTCTGC:GGGCTGTGC:GGGCTGTGT:GGGTTACTT:GGGTTATGC:GGGTTATGT:GGGTTGCTT:GGGTTGTGC:GGGTTGTGT:GGTATCTGC:GGTATTTGT:GGTCTATGC:GGTCTCTGC:GGTCT	59:1:1:12:2:1:1:14:1:18:3:6:49:2:16:1:5:3:1:41:186:1:1:7:1:4:2:1:1:24	TRUE	2.40777	0.254981	0.0462046	0.28664	0.0451901	0.187006	0.160848	0.217834	dNNdNS	66	90.5	115	1000	22.6475	77.6553	12.2744	35.4438	0.291641	0.346307	0.842145	-0.0546664	0.0332927	0.0373755	0.0862556	1.617e-22	0.0324942	0.0925025	37	0	963	0.963	0.037	0.074
tmp_pal2nal_OLG1_control.fasta	all	sas13	67	TGT	GCA	NA	405	---------:---TGTCAG:ATCTGCCAA:ATTTGTACT:CTATGCCAA:CTATGCCAG:CTCTGCCAA:CTCTGCCAG:CTGCTTCAA:CTGCTTCAG:CTGTGCCAA:CTGTGCCAG:CTGTGCGAA:CTGTGCGAG:CTGTGCGCG:CTGTGTCAG:CTGTGTGCC:CTTTGCCAG:TTACTTCAA:TTATGCCAA:TTATGCCAG:TTATGTCAG:TTGCTTCAG:TTGTGCCAA:TTGTGCCAG:TTGTG	59:1:1:1:2:5:1:50:1:1:3:5:2:14:1:17:2:1:1:3:2:3:2:13:32:1:1:2:235:3	TRUE	1.50205	0.506158	0.99179	0	0.0243873	0.444992	0.0243873	0	dNNdNS	67	91.5	116	1000	23.242	76.8584	12.5127	35.9424	0.302401	0.348131	0.86864	-0.0457304	0.0326158	0.0374613	0.0770648	1.81335e-29	0.0298232	0.125181	49	0	951	0.951	0.049	0.098
tmp_pal2nal_OLG1_control.fasta	all	sas13	68	CAG	CTG	NA	406	---------:------GGG:CTTCAAGGC:CTTCAGGGC:TGCCAAGGA:TGCCAAGGC:TGCCAAGGG:TGCCAAGGT:TGCCAGGGA:TGCCAGGGC:TGCCAGGGG:TGCCAGGGT:TGCGAAGGG:TGCGAGGGG:TGCGCGGGG:TGTAAAGGC:TGTACGGGG:TGTACTGGT:TGTCAAGGG:TGTCAGGGA:TGTCAGGGC:TGTCAGGGG:TGTGCCGGT:TGTGCGGGG	58:1:2:3:2:1:19:1:9:3:76:7:2:14:1:1:1:1:2:8:8:240:2:3	TRUE	1.72537	0.0336617	0.928161	0.312808	0.0703886	0.0137688	0.0963814	0.125683	dNNdNS	68	92.5	117	1000	23.6159	76.8828	12.8062	35.4199	0.307167	0.361554	0.849575	-0.0543869	0.0308801	0.0361523	0.0792	7.60656e-27	0.0307099	0.0765626	36	0	964	0.964	0.036	0.072
tmp_pal2nal_OLG1_control.fasta	all	sas13	69	GGG	CCC	NA	406	---------:------GTG:---GGGGTG:AAAGGCCTC:ACGGGGCTG:ACTGGTTTG:CAAGGACTG:CAAGGAGTT:CAAGGCCTG:CAAGGGCTG:CAAGGGGTA:CAAGGGGTC:CAAGGGGTG:CAAGGGGTT:CAAGGGTTG:CAAGGTGTA:CAGGGACTC:CAGGGACTG:CAGGGAGTG:CAGGGAGTT:CAGGGATTG:CAGGGCCTC:CAGGGCCTG:CAGGGCGTC:CAGGGCGTG:CAGGG	55:3:1:1:1:1:1:1:3:7:1:1:6:5:1:1:4:1:1:8:3:1:7:1:4:1:1:1:42:6:1:7:15:205:36:2:7:2:9:5:2:4	FALSE	1	1	1	0	0	0.217632	0	0	dNNdNS	69	93.5	118	1000	23.5826	76.3068	12.7098	35.3518	0.30905	0.359524	0.859607	-0.0504745	0.0320581	0.0355321	0.0824585	1.9121e-25	0.0304174	0.0970358	40	0	960	0.96	0.04	0.08
tmp_pal2nal_OLG1_control.fasta	all	sas13	70	GTG	CAC	NA	407	---------:---GTGAAT:GGACTCAAC:GGACTGAAC:GGACTGAAT:GGAGTGAAT:GGAGTTAAC:GGAGTTAAT:GGATTGAAC:GGCCTCAAC:GGCCTCAAT:GGCCTGAAC:GGCCTGAAT:GGCGTCAAC:GGCGTGAAC:GGCGTGAAT:GGCTTGAAT:GGGATAAAT:GGGATGAAT:GGGCTCAAC:GGGCTCAAT:GGGCTGAAC:GGGCTGAAT:GGGGGCAAT:GGGGTAAAT:GGGGT	55:3:4:1:1:1:2:7:3:1:1:8:2:1:2:2:1:1:1:43:10:15:8:1:8:4:12:11:200:1:10:31:2:1:7:1:3	TRUE	1.67642	0.972358	0.314634	0.0365854	0.408611	0.501628	0.0119268	0.00735882	dNNdNS	70	94.5	119	1000	24.1974	76.7486	12.8669	35.0306	0.315281	0.367303	0.858366	-0.0520225	0.030865	0.035818	0.0771973	1.01255e-28	0.0307049	0.0902132	43	0	957	0.957	0.043	0.086
tmp_pal2nal_OLG1_control.fasta	all	sas13	71	AAT	ATT	NA	410	---------:ATAAATGAG:ATGAATGAG:CTCAACGAA:CTCAACGAG:CTCAATGAA:CTCAATGAG:CTGAACGAA:CTGAACGAG:CTGAATGAA:CTGAATGAC:CTGAATGAG:GGCAATGAG:GTAAATGAA:GTAAATGAG:GTCAACGAA:GTCAACGAG:GTCAATGAG:GTGAACGAA:GTGAACGAG:GTGAATGAA:GTGAATGAG:GTGAGCGAG:GTTAACGAG:GTTAATGAG:TTGAA	55:1:1:38:17:9:2:15:9:6:1:4:1:2:7:2:3:12:1:12:4:202:1:12:38:5:3:2	TRUE	1.90407	0.333333	0.762602	0	0.00487805	0.410949	0	0	dNNdNS	71	95.5	120	1000	23.7913	76.0848	12.8919	35.6814	0.312694	0.361305	0.865457	-0.048611	0.0298315	0.0360966	0.0769175	2.27016e-29	0.0301857	0.107311	41	0	959	0.959	0.041	0.082
tmp_pal2nal_OLG1_control.fasta	all	sas13	72	GAG	CTC	NA	410	---------:AACGAACGC:AACGAACGG:AACGAACGT:AACGAGCGA:AACGAGCGC:AACGAGCGG:AACGAGCGT:AATGAACGA:AATGAACGC:AATGAACGG:AATGACAGG:AATGAGCGA:AATGAGCGC:AATGAGCGG:AATGAGCGT:AGCGAGCGG	55:56:4:1:2:21:30:3:1:15:5:1:43:6:207:14:1	FALSE	1.76667	0.333333	0.9	0	0.00487805	0.319804	0	0	dNNdNS	72	96.5	121	1000	24.2058	75.9547	13.3008	35.7985	0.318688	0.371545	0.857738	-0.0528566	0.0302954	0.0358719	0.0764406	3.21709e-29	0.0302356	0.0804369	39	0	961	0.961	0.039	0.078
tmp_pal2nal_OLG1_control.fasta	all	sas13	73	CGG	CCG	NA	410	---------:GAACGACTG:GAACGCCTC:GAACGCCTG:GAACGCTTG:GAACGGCTG:GAACGTCTC:GACAGGCTG:GAGCGACTG:GAGCGATTG:GAGCGCCTC:GAGCGCCTG:GAGCGCTTG:GAGCGGCTC:GAGCGGCTG:GAGCGGCTT:GAGCGGTTG:GAGCGTCTG:GAGCGTTTG	55:1:8:60:3:9:1:1:43:2:1:25:1:1:217:8:12:6:11	TRUE	1.00163	0.998374	0.742276	0.257724	0.000524778	0.563325	0.000858727	0.00401932	dNNdNS	73	97.5	122	1000	25.0442	75.6587	13.5768	35.5533	0.331016	0.381871	0.866827	-0.050855	0.0305784	0.0331886	0.0780918	1.25306e-28	0.0320629	0.112716	56	0	944	0.944	0.056	0.112
tmp_pal2nal_OLG1_control.fasta	all	sas13	74	CTG	CAG	NA	410	---------:AGGCTGAGT:CGACTGGAC:CGACTGGAT:CGATTGAGC:CGCCTCGAC:CGCCTCGAT:CGCCTGGAC:CGCCTGGAT:CGCTTGGAC:CGGCTCGAC:CGGCTGAGC:CGGCTGCAT:CGGCTGGAC:CGGCTGGAT:CGGCTTGAT:CGGTTGGAT:CGTCTCGAT:CGTCTGGAC:CGTCTGGAT:CGTTTGGAC:CGTTTGGAT	55:1:33:11:2:1:8:70:15:4:1:1:5:19:201:8:12:1:2:4:5:6	TRUE	1.7374	0.929268	0.0154472	0.317886	0.00107341	0.0885801	0.00549824	0.126281	dNNdNS	74	98.5	123	1000	25.5546	75.8288	13.9639	35.7957	0.337003	0.390099	0.863891	-0.0530962	0.0296373	0.0339663	0.0754573	2.38586e-30	0.030916	0.0859001	32	0	968	0.968	0.032	0.064
tmp_pal2nal_OLG1_control.fasta	all	sas13	75	GAT	ATC	NA	410	---------:CTCGACATG:CTCGACATT:CTCGATATG:CTGAGCCGG:CTGAGTCGA:CTGCATCGA:CTGGACATG:CTGGACCAC:CTGGACCGA:CTGGACCGG:CTGGACCTA:CTGGACCTG:CTGGATAGG:CTGGATATA:CTGGATATG:CTGGATCGA:CTGGATCGG:CTGGATCGT:CTTGATCGG:TTGAGCCGA:TTGGACATG:TTGGACCGG:TTGGATCGG	55:1:1:9:1:1:5:69:1:1:51:1:1:6:1:10:23:190:1:8:2:4:5:18	TRUE	1.89512	0.333333	0.771545	0	0.0432822	0.447683	0.0193691	0	dNNdNS	75	99.5	124	1000	26.1882	75.5557	14.456	36.6629	0.346608	0.394294	0.879061	-0.0476856	0.0294813	0.0345828	0.0726596	1.07774e-33	0.0295682	0.106803	51	0	949	0.949	0.051	0.102
tmp_pal2nal_OLG1_control.fasta	all	sas13	76	CGG	CCG	NA	410	---------:AGCCGACCC:AGCCGGCCG:AGTCGAACG:CATCGACCG:GACATGCCA:GACATGCCC:GACATGCCG:GACATGGCG:GACATGTCG:GACATTCCC:GACCACCTG:GACCGACCG:GACCGGCCG:GACCGGCCT:GACCTATGG:GACCTGTCG:GATAGGCCG:GATATACCG:GATATGCCA:GATATGCCG:GATATGCCT:GATCGACCG:GATCGGCAG:GATCGGCCA:GATCG	55:2:1:1:5:3:3:56:6:6:1:1:1:51:5:1:1:6:1:5:13:1:23:4:7:186:15:3:1:1	TRUE	1.39527	0.759576	0.577832	0.267319	0.717753	0.121331	0.000310096	0.0456915	dNNdNS	76	100.5	125	1000	26.6672	74.6889	14.8406	36.8617	0.357044	0.402603	0.886841	-0.0455582	0.0293939	0.0315334	0.0706516	3.86091e-36	0.03049	0.135123	65	0	935	0.935	0.065	0.13
tmp_pal2nal_OLG1_control.fasta	all	sas13	77	CCG	CGG	NA	410	---------:AGGCCGGAT:ATACCGCAG:ATGCCACGT:ATGCCAGAA:ATGCCCTCG:ATGCCGCAA:ATGCCGCAG:ATGCCGCCA:ATGCCGCCC:ATGCCGCCG:ATGCCGCGC:ATGCCGGCA:ATGCCGTCA:ATGCCTGCG:ATGGCGCCG:ATGTCGCCG:ATTCCCGCC:CACCTGCTC:CGAACGGAC:CGACCCGAT:CGACCGGAC:CGACCGGAT:CGGCAGGAT:CGGCCAGAT:CGGCC	55:6:1:5:3:3:2:8:7:1:44:3:2:2:1:6:6:1:1:1:2:2:27:4:7:2:8:228:20:3:1:1:1:1	TRUE	1.08293	0.68252	0.921951	0.312602	0.0492456	0.0994931	0.0695688	0.0896893	dNNdNS	77	101.5	126	1000	26.4368	74.4831	15.222	37.2839	0.354937	0.408271	0.869366	-0.053334	0.027406	0.0325552	0.064131	7.29099e-42	0.0293182	0.0688898	31	0	969	0.969	0.031	0.062
tmp_pal2nal_OLG1_control.fasta	all	sas13	78	GAT	ATC	NA	410	---------:ACGGACATG:CAGGATCTG:CCACGTACC:CCACGTACG:CCAGAAACG:CCAGATCTG:CCCGATATG:CCCGCCACC:CCCTCGATG:CCCTCGGTG:CCGAATCTT:CCGCAAACA:CCGCAGACC:CCGCAGACT:CCGCCAACC:CCGCCCACC:CCGCCGACC:CCGCGCACC:CCGCGCACG:CCGGACCTG:CCGGACTTG:CCGGATATG:CCGGATCTC:CCGGATCTG:CCGGA	55:1:4:4:1:3:7:2:1:1:2:2:2:8:1:7:1:44:2:1:8:2:1:5:181:25:3:47:2:2:1:16:3:1:1:2:1:1:6:1:6:1	TRUE	1.81003	0.407266	0.722622	0.0600483	0.55339	0.113471	0.256056	0.163886	dNNdNS	78	102.5	127	1000	27.2483	75.0466	15.5904	37.1779	0.363084	0.419346	0.865835	-0.0562616	0.0270856	0.0287864	0.0660276	2.76605e-39	0.0293056	0.0548804	27	0	973	0.973	0.027	0.054
tmp_pal2nal_OLG1_control.fasta	all	sas13	79	CTG	CAG	NA	410	---------:AATCTTTTG:CAAACATTA:CAGACCCTG:CAGACTTTA:CCAACCTTG:CCCACCCTG:CCGACACTG:CCGACCCTG:CCGACCTTG:CCTAACTTA:CGCACCTTC:CGCACGTTG:CGTACCTTC:CGTACGCTC:CTCACCAAG:GAAACGTTA:GACATGGCG:GACCTGAAG:GACCTGCTG:GACCTGGTG:GACTTGTGC:GACTTGTGT:GATATGGCA:GATATGGCG:GATCT	55:2:2:8:1:7:1:1:13:43:1:2:1:4:1:1:3:1:1:2:5:1:1:1:2:3:3:28:2:4:6:167:2:2:6:3:3:14:3:1:21:25:1:2:2:1:1:2:1:2	TRUE	1.6662	0.85173	0.260023	0.221941	0.416411	0.447182	0.339794	0.144397	dNNdNS	79	103.5	128	1000	27.3298	74.8111	15.3825	37.3495	0.365317	0.411852	0.887011	-0.0465346	0.0280046	0.0313025	0.0689342	6.85721e-38	0.030581	0.128088	57	0	943	0.943	0.057	0.114
tmp_pal2nal_OLG1_control.fasta	all	sas13	80	GTG	CAC	NA	410	---------:AACCTGCCC:AACTTACCC:ACACTGCCC:ACATTACCG:ACCAAGCGA:ACCCTGCCC:ACCCTGCCG:ACCCTGCCT:ACCCTGGCC:ACCTTCCCC:ACCTTGCCC:ACGCTCCCC:ACGTTACCG:ACGTTGCCC:ACTTTACCC:ATGCTGCCC:ATGGCAGCG:ATGGCGGCG:CAGCTGCCC:CTCAAGGCG:CTCAGGGCA:CTCAGGGCG:CTGAAGCCG:CTGAAGGCG:CTGAA	55:1:1:1:2:1:20:1:1:1:6:50:1:3:1:1:1:1:3:2:3:2:1:1:26:1:1:2:6:6:4:110:1:19:38:2:2:1:5:3:3:16:4:3:1:2:18:1:8:17:2:3	TRUE	1.82047	0.698336	0.386173	0.0942692	0.717813	0.0632834	0.191914	0.0409565	dNNdNS	80	104.5	129	1000	27.1957	74.323	15.3896	37.9531	0.365912	0.405489	0.902398	-0.0395766	0.0275353	0.0296504	0.065094	1.0615e-43	0.028683	0.16765	86	0	914	0.914	0.086	0.172
tmp_pal2nal_OLG1_control.fasta	all	sas13	81	CCG	CGC	NA	409	---------:AAAGCGGGG:AAGCCGGGG:AAGCGA---:AAGGCAGGG:AAGGCGGGA:AAGGCGGGC:AAGGCGGGG:AAGGCTGGG:AAGTCGGGG:ACGGCGGGG:AGGGCAGGG:AGGGCGGGG:AGGGCTGGG:CGGGCTGGG:CTCCCCAAC:CTGCCCAAC:CTGCCCAAT:CTGCCGAAC:CTGCCTAAC:CTGGCCAAT:CTGGCGGGG:GCAGCGGAG:GCGGCGGAG:GTACCGGGG:GTGCC	55:3:2:1:2:1:9:42:2:1:2:2:1:3:3:1:13:16:1:1:1:6:1:3:6:4:118:1:9:27:28:10:2:1:1:3:3:1:1:3:2:6:1:7:43:16	TRUE	1.09268	0.886585	0.905285	0.115447	0.0808277	0.464059	0.422792	0.0607311	dNNdNS	81	105.5	130	1000	27.0986	74.4148	15.5306	38.1972	0.364156	0.406591	0.895633	-0.0424348	0.0288128	0.0292646	0.0680786	1.57467e-39	0.0290446	0.144009	78	0	922	0.922	0.078	0.156
tmp_pal2nal_OLG1_control.fasta	all	sas13	82	GGG	CCC	NA	409	---------:CCAGGGCGG:CCCAACGGC:CCCAACGGG:CCCAATGGC:CCCAATGGG:CCCAATGGT:CCCGATGGG:CCCGGCGGG:CCGAACGGG:CCGGGAGTG:CCGGGCGGC:CCGGGCGGG:CCGGGGAGA:CCGGGGCGA:CCGGGGCGC:CCGGGGCGG:CCGGGGCGT:CCGGGTGGA:CCGGGTGGG:CCTAACGGC:CGA---GGC:CTGGGGCGG:GCAGGGCGG:GCAGGGCTC:GCCAA	55:4:19:3:13:2:2:7:43:1:3:1:2:1:44:1:80:2:1:1:1:1:1:3:1:1:2:2:1:1:9:9:2:1:4:1:88:5:28:1:17:1	TRUE	1.10676	0.91361	0.979625	0	0.398964	0.369061	0.18474	0	dNNdNS	82	106.5	131	1000	27.3462	74.4982	15.4447	38.1308	0.367071	0.405046	0.906246	-0.0379747	0.0284014	0.0293257	0.0686701	9.11783e-40	0.028822	0.187651	91	0	909	0.909	0.091	0.182
tmp_pal2nal_OLG1_control.fasta	all	sas13	83	CGG	CCG	NA	134	---------:---GGCGAG:AACGGCATG:AACGGCGCC:AACGGCGCG:AACGGCGTC:AACGGGCAA:AACGGGGCG:AACGGGGTG:AATGGCATG:AATGGCGCG:AATGGCGTG:AATGGGATG:AATGGGCAG:AATGGTGCG:GAGCCG---:GAGGCG---:GATGGGCAG:GGAAGG---:GGAAGGTAT:GGAAGT---:GGACGA---:GGACGG---:GGACGGTAT:GGAGTG---:GGCCG	55:1:3:9:7:1:1:1:2:1:1:12:1:1:2:2:2:7:23:5:1:1:8:1:3:9:1:1:1:43:3:1:37:12:2:175:19:7:1:1:1	TRUE	1.06016	0.944715	0.732927	0.262195	0.0555668	0.40489	0.371769	0.104001	dNNdNS	83	107.5	132	1000	27.2121	74.5907	15.2682	38.0421	0.364819	0.401351	0.908979	-0.0365315	0.0279641	0.0309659	0.0670806	7.86388e-42	0.026458	0.16736	75	0	925	0.925	0.075	0.15
tmp_pal2nal_OLG1_control.fasta	all	sas13	84	---	ATA	NA	135	---------:AGA---TAT:AGG---TAT:AGGTATGGG:AGT---TAT:CCG---TAT:CGA---TAC:CGA---TAT:CGATATGGG:CGC---TAT:CGG---TAC:CGG---TAT:CGGTATGGG:CGT---TAT:CTC---TAT:GCG---TAT:GGAGCGAAC:GGCATAAAT:GGCATGAGC:GGCATGAGT:GGCGAGCGC:GGCGCCACT:GGCGCCAGT:GGCGCGAAC:GGCGCGAGC:GGCGT	55:3:24:5:1:2:18:20:12:2:10:182:20:7:1:2:1:1:3:1:1:4:5:7:1:1:12:1:1:1:1:1:50:1:1:2:2:3	TRUE	1.51358	0.560494	0.797531	0.128395	0.850857	0.137645	0.364842	0.00630182	dNNdNS	84	108.5	133	1000	27.1612	75.1972	14.8965	38.3092	0.3612	0.388848	0.928898	-0.0276478	0.0278274	0.032064	0.0696571	1.44261e-40	0.0273803	0.312605	164	0	836	0.836	0.164	0.328
tmp_pal2nal_OLG1_control.fasta	all	sas13	85	TAT	ATA	NA	98	---------:---TACGGA:---TACGGG:---TATGGA:---TATGGC:---TATGGG:---TATGGT:ATAAATAAT:ATGAATAAT:ATGAGCAAC:ATGAGTAAT:ATGGTAAAC:CAAGGCAAC:CAGAGTAAC:CAGGCCAAT:GAGCGCAGC:GCCACTAAC:GCCACTAAT:GCCAGTAAC:GCCAGTAAT:GCGAACAAC:GCGAACAAT:GCGAGCAAC:GCGAGCAAT:GGGAACAAC:GTCAG	55:1:27:8:17:219:3:2:1:3:1:1:1:1:50:1:2:2:4:1:7:2:1:2:1:1:4:8:2:37	TRUE	1.27642	0.933333	0.790244	0	0.484811	0.371757	0.489153	0	dNNdNS	85	109.5	134	1000	26.6897	75.3165	14.5425	37.6948	0.354367	0.385795	0.918539	-0.0314273	0.028231	0.0337465	0.0692956	4.20068e-40	0.0278194	0.258606	120	0	880	0.88	0.12	0.24
tmp_pal2nal_OLG1_control.fasta	all	sas13	86	GGG	CCC	NA	373	---------:AACAACCCG:AACAACCCT:AACAATCCG:AATAATCCC:ACTAACCCC:ACTAACCCG:ACTAATCCG:AGCAACCCC:AGCAACCCG:AGCAATCCA:AGCAATCCC:AGCAATCCG:AGCAGCCCA:AGTAACCCG:AGTAACCCT:AGTAATCCA:AGTAATCCG:CGCAGCCCC:GCCAATCCC:GGCAACCCC:GGG---AAA:GGG---GAA:GGG---GCC:GGG---GCT:GGG--	55:6:2:2:3:1:1:2:1:8:3:2:5:2:3:2:1:1:1:50:1:1:19:4:3:6:4:1:1:27:2:1:4:1:1:4:1:8:3:1:31:2:2:33:15:94:3:13:2:13:9:1:2:1	TRUE	1.23682	0.824844	0.938338	0	0.740869	0.153161	0.388452	0	dNNdNS	86	110.5	135	1000	26.8462	75.9934	14.1708	37.14	0.35327	0.381551	0.92588	-0.0282805	0.0285015	0.0325863	0.0696078	2.27209e-40	0.0272996	0.300234	150	0	850	0.85	0.15	0.3
tmp_pal2nal_OLG1_control.fasta	all	sas13	87	GCT	AGC	NA	373	---------:---AAAAAA:---GAAAAA:---GCCAAG:---GCCAGG:---GCTAAG:---GCTGAA:---GTTGAG:---TATGAG:AACCCCGGC:AACCCCGGG:AACCCCGGT:AACCCGGGA:AACCCGGGC:AACCCGGGG:AACCCGGGT:AACCCTGGA:AACCCTGGC:AACCCTGGT:AATCCAGGC:AATCCAGGG:AATCCCGGC:AATCCGGGA:AATCCGGGC:AATCCGGGG:AATCC	55:1:19:3:1:1:2:6:4:1:1:2:4:4:3:7:2:1:1:2:2:55:1:5:1:3:2:1:2:1:1:1:2:1:1:1:3:1:1:8:1:2:1:31:2:1:1:3:19:10:1:1:3:1:3:2:5:1:20:2:16:9:60:7:6:3:13:2:11:2:9:1:2:1	TRUE	1.45976	0.884959	0.629268	0.0260163	0.692134	0.507401	0.324527	0.0537182	dNNdNS	87	111.5	136	1000	26.142	76.6253	14.0335	36.6174	0.341167	0.383247	0.8902	-0.0420804	0.02868	0.0334597	0.0767188	3.95964e-31	0.0291312	0.148594	62	0	938	0.938	0.062	0.124
tmp_pal2nal_OLG1_control.fasta	all	sas13	88	GAG	CTC	NA	410	---------:AAAAAATAC:ACTAAATTC:CCAGGCTTG:CCAGGGTTT:CCAGGTTTT:CCCGCCGCG:CCCGGCTAC:CCCGGCTAT:CCCGGCTGG:CCCGGGTAC:CCCGGTTAC:CCGGGATAC:CCGGGATTT:CCGGGCTTT:CCGGGGTTC:CCGGGGTTT:CCGGGTTAC:CCGGGTTAT:CCTGGATTT:CCTGGCTAC:CCTGGTTAC:GAAAAATAC:GAGAAATAC:GCAGATTAC:GCATA	55:2:1:2:2:2:1:50:4:2:1:2:4:1:9:3:1:9:1:2:1:1:50:2:1:1:3:22:11:3:1:2:1:1:3:1:3:2:1:5:1:1:21:2:17:1:9:1:58:2:2:6:1:6:3:13:3:2:1:9:1:17:1:2:1:1:13:1	TRUE	1.63415	0.504878	0.837398	0.0235772	0.626501	0.547248	0.466897	0.00413859	dNNdNS	88	112.5	137	1000	25.4513	76.3551	13.7215	36.7985	0.333328	0.372881	0.893927	-0.0395528	0.0291443	0.0354427	0.0744857	3.49696e-33	0.029332	0.177513	90	0	910	0.91	0.09	0.18
tmp_pal2nal_OLG1_control.fasta	all	sas13	89	TAC	GTA	NA	410	---------:AAATACAAA:AAATACAAC:AAATACAAG:AAATACCAA:AAATACCAG:AAATATAAA:AAATTCCAC:AAGTACAAC:AAGTACAAG:AAGTACAAT:AAGTACCAC:AAGTACCGT:AAGTACGAC:AAGTACGGC:AGGTACAAC:AGGTACAAG:AGGTACAGC:ATGTATCAA:CAATACAGT:CAATACATC:CAGTACGAC:CGGTACAAC:GAATACAGT:GAATACGAA:GAATA	55:53:2:4:1:2:1:1:9:10:3:1:2:7:17:12:11:1:9:1:1:2:1:1:2:14:1:5:5:3:1:1:17:4:18:10:11:1:13:4:7:7:2:1:3:9:1:2:1:1:1:1:1:1:1:6:4:1:4:1:2:1:50:3:1:2:1:1:9:1:3:1:1:1:1:11:1:2:1	TRUE	1.11423	0.954878	0.929268	0.00162602	0.155203	0.194478	0.00477071	0	dNNdNS	89	113.5	138	1000	24.8248	76.8877	13.2546	36.2945	0.322871	0.365195	0.884106	-0.0423241	0.0307078	0.0352063	0.0771682	2.17226e-30	0.0293357	0.149091	70	0	930	0.93	0.07	0.14
tmp_pal2nal_OLG1_control.fasta	all	sas13	90	CTG	CAG	NA	410	---------:------CTC:GCGCTCAAT:TACAAAGAA:TACAAAGAG:TACAACAAG:TACAACAGT:TACAACCAG:TACAACGAA:TACAACGAC:TACAACGAG:TACAACGCG:TACAACTAC:TACAAGGAA:TACAAGGCA:TACAAGGCG:TACAATACT:TACAATCAG:TACAATGCT:TACAGCGAG:TACAGGGTT:TACAGTCAG:TACAGTGAA:TACAGTGAG:TACAGTGCA:TACAG	54:1:1:49:4:1:1:1:4:13:16:1:4:4:10:11:1:3:4:1:1:2:1:3:1:2:5:13:1:1:1:2:2:1:1:44:5:1:3:7:1:5:4:2:2:18:15:6:10:1:11:1:2:13:21:1:7:1:3:4:1:3:3:9:1:1:1:2:1:1:2:1:2:1:3:1:1:1:2:2:9:1:4:2:1	TRUE	1.66379	0.615597	0.639698	0.0808814	1.23543	0.315773	0.440002	0.0159461	dNNdNS	90	114.5	139	1000	24.6696	76.9622	13.2498	36.1764	0.320542	0.366256	0.875186	-0.0457138	0.031987	0.0351918	0.0744214	6.28239e-32	0.0283882	0.107331	53	0	947	0.947	0.053	0.106
tmp_pal2nal_OLG1_control.fasta	all	sas13	91	GAA	TTC	NA	410	---------:---CTCCCG:AAAAAAGCT:AAAGAAGCA:AAAGAAGCC:AAAGAAGCG:AAAGAGGCG:AACAAGTCT:AACAGTGCC:AACCAGGCT:AACGAAGCA:AACGACGCC:AACGAGGCA:AACGAGGCC:AACGAGGCT:AACGCGGCC:AACTACGCC:AAGGAAGCG:AAGGCAGCT:AAGGCGGCT:AATACTGCA:AATCAGGCT:AATGCTGCA:ACAAGGGCA:AGCGACGCC:AGCGA	54:1:1:12:1:36:4:1:1:1:4:13:8:1:7:1:4:4:10:11:1:3:4:3:1:1:1:2:1:3:1:2:1:1:5:8:1:4:1:2:1:1:9:1:1:2:2:1:1:1:1:2:1:43:1:5:1:2:4:3:2:1:9:7:1:5:4:2:2:18:15:6:1:2:10:1:2:1:11:4:1:2:13:21:1:7:1:3:1:3:2:1:1	TRUE	1.61286	0.643839	0.723708	0.0195597	0.956928	0.450964	0.49273	0.0095662	dNNdNS	91	115.5	140	1000	23.4342	77.2985	12.8098	36.5367	0.303165	0.350601	0.864701	-0.0474361	0.0301291	0.0360856	0.0768118	2.12953e-29	0.0277555	0.0874378	42	0	958	0.958	0.042	0.084
tmp_pal2nal_OLG1_control.fasta	all	sas13	92	GCG	CGC	NA	410	---------:AAACCGGCC:AAAGCCAAA:AAAGCTAAA:AAAGTAAAG:AAATTAAGA:AACGCCAAG:AAGGCCAAG:AAGGCCAAT:AAGGCCCGG:AAGGCTTTG:AAGGTAAAG:AAGTCTTTG:AAGTTAAGA:AATCCCGCC:ACAGCCAAA:ACGCCCGCG:ACGCCGGCG:ACGTCGGCC:ACTGCAAAA:ACTGCTGCC:AGAGCAAAT:AGATCGGCG:AGATCTGCG:AGGGCAAAG:AGTGC	54:1:1:1:2:4:1:2:2:2:2:10:1:15:1:1:1:43:1:1:2:1:2:1:3:1:5:1:18:1:2:11:4:2:2:2:1:1:4:2:1:2:9:1:1:4:12:1:9:1:40:13:1:9:3:1:2:1:4:7:1:1:3:10:2:1:3:7:2:3:2:1:4:12:8:3:1:1:1:3:1:22:6:15:1:1:6:4:1:5	TRUE	1.14054	0.908017	0.855403	0.0899531	0.130354	0.511756	0.315851	0.0469883	dNNdNS	92	116.5	141	1000	22.4773	76.6856	12.3171	36.813	0.293109	0.334585	0.876038	-0.0414758	0.0304454	0.0340589	0.0819158	1.08148e-26	0.0286427	0.147606	66	0	934	0.934	0.066	0.132
tmp_pal2nal_OLG1_control.fasta	all	sas13	93	AAA	TTT	NA	312	---------:CCCGCC---:CCCGCG---:CCG------:CCGGCC---:CCGGCG---:GCAAAAAAA:GCAAAAACG:GCAAAACAG:GCAAAAGAT:GCAAAAGCG:GCAAAGGCG:GCAAAGTCC:GCAAATGCA:GCAAGAAAA:GCAGAAAAA:GCAGGAAAC:GCCAAAAAT:GCCAAAGAA:GCCAAAGAC:GCCAAAGCG:GCCAACCGT:GCCAAGCAA:GCCAAGCAG:GCCAAGGAA:GCCAA	54:1:1:1:25:50:20:1:1:2:1:3:3:1:3:1:12:1:5:1:2:1:1:1:1:1:1:1:2:17:9:2:1:1:2:1:1:1:26:3:1:13:8:2:20:2:1:2:3:4:40:3:1:1:9:3:21:1:2:2:2:11:12:4:2:11:1:1:1:19	TRUE	1.6	0.57561	0.726016	0.098374	0.801729	0.461137	0.480947	0.0168048	dNNdNS	93	117.5	142	1000	22.866	77.1425	12.0144	36.5407	0.296413	0.328794	0.901516	-0.0323811	0.0298568	0.0360537	0.0855483	5.76626e-26	0.0285483	0.256687	122	0	878	0.878	0.122	0.244
tmp_pal2nal_OLG1_control.fasta	all	sas13	94	---	TTT	NA	312	---------:AAAAAAAAA:AAAAAAATC:AAAAAACGC:AAAAAAGCG:AAAAAAGTG:AAAAAGCTC:AAAAATACC:AAAACGATT:AAACAGGTA:AAAGAACTA:AAAGAACTC:AAAGAACTG:AAAGAAGTG:AAAGAATCG:AAAGACAAA:AAAGACATG:AAAGATACA:AAAGATACG:AAAGATACT:AAAGCGCTC:AAAGCGGTT:AAAGCGTTT:AAAGCTCTG:AAAGCTTTG:AACAG	55:25:7:1:4:9:11:1:1:1:1:1:2:3:1:3:1:1:1:1:1:1:1:1:1:9:1:12:1:12:1:1:8:1:1:1:2:1:1:3:1:1:1:3:22:19:20:2:1:9:1:1:1:2:1:2:1:21:1:2:3:2:33:54:11:1:12:4:40:1:2	TRUE	1.89904	0.379274	0.716346	0.00534188	0.606192	0.251113	0.470154	0.00507049	dNNdNS	94	118.5	143	1000	22.1407	76.6152	11.534	36.556	0.288986	0.315517	0.915914	-0.0265305	0.0291856	0.0349723	0.0883479	3.49864e-25	0.0293655	0.366282	173	0	827	0.827	0.173	0.346
tmp_pal2nal_OLG1_control.fasta	all	sas13	95	---	TTT	NA	312	---------:AAAAAACTA:AAAAAACTC:AAAAACCTA:AAAACAGCA:AAAACAGCG:AAAATCCCC:AAAATCCCG:AAACGACAA:AAACGACCA:AAACGACCG:AAACGCCCA:AAAGCGCCC:AAAGTCCCC:AAAGTCCCT:AAAGTGCCC:AACACCCCT:AACGTCCCC:AAGCTACCA:AAGCTCCCA:AAGCTCCCG:AAGCTTCCA:AAGCTTCCG:AATACCCCA:AATGTTCCC:ACATC	153:6:31:1:11:10:2:9:1:3:18:4:4:1:9:9:1:12:19:6:5:2:10:1:4:1:1:8:3:1:2:1:1:1:1:4:24:1:1:2:1:1:1:3:1:1:3:2:1:1:40:1:1:1:1:1:1:1:2:1:2:1:1:1:1:1:1:1:1:2:1:3	TRUE	1.66064	0.798671	0.478167	0.0454575	0.934331	0.452778	0.328922	0.0313711	dNNdNS	95	119.5	144	1000	22.0443	76.075	11.0685	36.637	0.28977	0.302113	0.959146	-0.0123425	0.0307613	0.0352629	0.0969694	4.54419e-23	0.0287423	0.667619	327	0	673	0.673	0.327	0.654
tmp_pal2nal_OLG1_control.fasta	all	sas13	96	---	CGG	NA	73	---------:AAACTAAGA:AAACTCAAA:AAACTCAAT:AAACTCAGA:AAACTCATA:AAACTTAAA:AACCTAAGA:AAGCGCCAA:AAGGCA---:ACACCT---:ACAGCA---:ACAGCG---:ACCCCA---:ACCCCT---:ACGCCC---:ACGCCG---:ACGCCT---:ACGCTA---:ACGGCT---:ACTCCG---:ATCCCC---:ATCCCG---:ATGCCG---:ATTCCG---:ATTCC	153:10:14:2:41:1:2:1:1:1:4:11:10:1:1:9:4:4:1:2:2:2:9:1:2:2:1:3:18:4:20:7:1:5:3:1:2:11:1:4:1:2:53:1:9:9:5:1:4:1:1:1:1:1:1:1:1	TRUE	1.35371	0.896556	0.646897	0.0987544	0.413554	0.518571	0.0512821	0.0331849	dNNdNS	96	120.5	145	1000	21.785	76.1294	10.7939	36.8924	0.286158	0.292577	0.978061	-0.00641888	0.0292137	0.0349805	0.105056	1.27964e-20	0.0299815	0.830473	421	0	579	0.579	0.421	0.842
tmp_pal2nal_OLG1_control.fasta	all	sas13	97	---	TCT	NA	73	---------:AAGGAAGCT:CAA------:CCA------:CCC------:CCG------:CCT------:CGCCAAGAT:CTA------:CTAAGAGCC:CTCAAAACC:CTCAATACC:CTCAGAGCC:CTCATAGCC:CTG------:CTTAAAGCC:GCA------:GCC------:GCG------:GCT------	153:1:1:41:83:64:23:1:1:11:14:2:41:1:1:2:12:1:10:2	TRUE	1.80137	0.333333	0.504566	0.360731	0.504186	0	0.0270167	0	dNNdNS	97	121.5	146	1000	22.0247	76.1195	11.0806	37.0611	0.289344	0.298983	0.967759	-0.00963942	0.029822	0.0341706	0.0982454	6.8249e-23	0.0282413	0.73286	370	0	630	0.63	0.37	0.74
tmp_pal2nal_OLG1_control.fasta	all	sas13	98	---	GGC	NA	73	---------:------AAA:------AAG:------ACT:------AGC:------AGG:------ATT:------CAA:------CAG:------CCA:------CCC:------CCG:------CCT:------CGA:------CGC:------CGG:------CGT:------CTA:------CTC:------CTT:------GAC:------GCA:------GCC:------GCT:------GGA:-----	54:2:1:6:23:12:7:1:1:2:2:4:25:1:1:5:2:1:17:14:4:11:7:14:11:58:1:4:6:62:13:19:1:14:2:2:29:23:1:1:1	TRUE	1.02283	0.990868	0.986301	0	0.0273973	0.0540335	0.347032	0	dNNdNS	98	122.5	147	1000	22.4948	76.0254	11.4986	37.3156	0.295885	0.308144	0.960218	-0.0122584	0.0301838	0.0346903	0.099041	3.16148e-22	0.0296177	0.678956	342	0	658	0.658	0.342	0.684
tmp_pal2nal_OLG1_control.fasta	all	sas13	99	TAC	TTT	NA	73	---------:---AAAGAA:---AAGGAA:---ACTGAA:---ACTGAG:---ACTTAC:---AGCTAC:---AGCTAT:---AGGAAG:---AGGGAA:---AGGGAG:---ATTCAG:---ATTGAA:---ATTGAG:---CAATAC:---CAGGAG:---CCAGAA:---CCCGAG:---CCGGAA:---CCGGAG:---CCTGAA:---CCTGAG:---CGAGAA:---CGCTAC:---CGGGAA:---CG	54:2:1:4:1:1:22:1:8:3:1:5:1:1:1:1:2:2:3:1:23:2:1:1:4:1:2:1:17:3:7:4:4:10:1:1:1:5:9:3:2:11:58:1:2:1:1:2:4:62:9:4:13:6:1:16:1:30:2:15:8:1	TRUE	1.46626	0.756098	0.714228	0.0634146	1.00579	0.478345	0.485514	0.0352501	dNNdNS	99	123.5	148	1000	23.0957	76.9198	11.4444	36.9809	0.300257	0.309469	0.970232	-0.00921217	0.0298772	0.0346645	0.095443	2.8248e-24	0.0288911	0.749834	371	0	629	0.629	0.371	0.742
tmp_pal2nal_OLG1_control.fasta	all	sas13	100	TAC	TTC	NA	411	---------:AAACAAACG:AAACAACAA:AAACAACAG:AAACAAGAC:AAACAAGAT:AAACAGCAA:AAAGAAGCC:AAGCAACCG:AAGCAGCCG:AAGGAAGCC:ACTGAAGAA:ACTGAGGAA:ACTTACAGC:AGCTACACC:AGCTACACT:AGCTACAGC:AGCTACAGT:AGCTATAGC:AGGAAGGAA:AGGAAGGAG:AGGAAGGCG:AGGGAAGCG:AGGGAGGCG:ATTCAGGAA:ATTCA	54:1:35:2:8:1:2:2:15:8:1:4:1:1:4:1:15:2:1:2:2:4:3:1:1:4:1:1:1:1:1:1:2:3:1:10:11:2:1:1:1:1:2:1:1:1:1:1:1:17:3:7:4:4:10:1:1:1:5:1:8:1:2:2:11:1:58:1:1:1:1:1:2:2:2:48:1:13:9:4:13:4:2:1	TRUE	1.77737	0.485401	0.67356	0.0636659	0.541143	0.182968	0.287176	0.102617	dNNdNS	100	124.5	149	1000	22.1436	77.3476	11.1464	36.6711	0.286287	0.303955	0.941874	-0.0176677	0.0305281	0.0341474	0.0993715	2.58424e-21	0.0311455	0.570535	275	0	725	0.725	0.275	0.55
tmp_pal2nal_OLG1_control.fasta	all	sas13	101	AGC	TTC	NA	411	---------:------CTG:------CTT:AAAGAGCGC:AAAGATCGC:AAAGATGTG:AAGGAATGG:AAGGAGTGG:AAGGCGTGG:ACAGAACGG:CAAACGCTG:CAACAACTG:CAACAATTG:CAACAGTTG:CAACCGCTG:CAAGACCCG:CAAGACCTG:CAAGACTTG:CAAGATTTG:CAGCAACTG:CAGCCGCTG:CAGGAACTC:CAGGAGCTC:CAGGAGCTT:CCAGATAGG:GAAAA	50:1:3:2:1:13:2:2:4:9:1:34:1:2:15:1:2:5:1:2:8:1:3:1:1:10:3:1:11:1:4:2:1:1:1:3:1:1:1:1:1:2:2:1:1:1:1:1:26:3:1:1:3:1:56:1:1:2:1:1:13:1:1:1:2:1:1:1:7:18:4:1:1:1:2:2:1:1:6:70:1:8:2:1:3:1	TRUE	1.84996	0.373885	0.719384	0.0567721	1.0998	0.273064	0.449718	0.0534924	dNNdNS	101	125.5	150	1000	22.6032	77.3521	10.9037	36.8677	0.292211	0.295752	0.988029	-0.00354036	0.0299721	0.0360034	0.109678	2.08919e-19	0.0320372	0.912007	421	0	579	0.579	0.421	0.842
tmp_pal2nal_OLG1_control.fasta	all	sas13	102	CTG	CAG	NA	411	---------:---CTGGAA:---CTTACT:AAAAGGGAC:AAAAGGGAT:AAACGGAGC:AAATGGTTG:AACCAAGTA:AAGCGAAGT:AAGTGGATG:AATGTGCAA:ACATCGCCC:ACATGGAAA:ACCGCGCCC:ACCGCTCCC:ACCGCTCCT:ACCTCTCCT:ACGAGGAAA:ACGCTGGGA:ACGTGGAAA:ACGTGTACG:ACGTTGAGC:ACTGCTCCC:ACTTGGAAA:AGCCTACCC:AGCCT	50:1:3:55:1:10:3:1:11:1:4:1:2:2:1:1:1:1:1:1:1:3:1:2:5:1:14:54:2:1:7:4:1:1:1:1:20:16:1:1:2:2:3:20:1:1:1:1:1:13:1:9:1:6:1:1:4:2:2:1:2:2:4:1:1:4:1:1:4:1:17:1:1:2:4:1:1:1:1:28:11:1:3:1:1:3:5:1	TRUE	1.66225	0.745177	0.347942	0.241903	0.662336	0.20894	0.185496	0.264362	dNNdNS	102	126.5	151	1000	21.976	76.6943	10.7469	36.9657	0.28654	0.290727	0.985599	-0.00418677	0.0293395	0.0334892	0.119552	1.66423e-16	0.0326839	0.898071	479	0	521	0.521	0.479	0.958
tmp_pal2nal_OLG1_control.fasta	all	sas13	103	GAC	GTC	NA	415	---------:------AGC:------AGT:AGAGGGGAT:AGGAAAGAC:AGGGACAGC:AGGGACAGT:AGGGACGAG:AGGGATAGT:CAAGACAGG:CAAGTAGAC:CCGGGAAAT:CGAAGTAGT:CGACGCGAA:CGACGTGGT:CGAGGCAGT:CGAGGGGAT:CGCAGCGAA:CGCAGTGAA:CGCAGTGAG:CGCGATCAG:CGGAATAAC:CGGAGCAGT:CGGAGCGCT:CGGAGTGCG:CGGAG	44:2:4:1:1:9:60:1:1:1:1:1:11:1:1:1:1:1:3:1:1:9:10:1:3:3:1:2:1:4:1:1:1:2:2:6:1:2:1:11:51:3:2:24:13:26:2:1:20:1:1:2:1:2:2:1:1:32:11:1:1:1:1:3:5:7:2:2:1:1:3:1:2:4:3:1:6:1:2:3:4:4:1	TRUE	1.55301	0.545382	0.803213	0.0983936	1.06987	0.377906	0.568651	0.0423142	dNNdNS	103	127.5	152	1000	21.617	76.7238	10.8751	37.4708	0.281751	0.290229	0.97079	-0.0084775	0.0298016	0.0335061	0.113146	9.49069e-18	0.0315106	0.787901	407	0	593	0.593	0.407	0.814
tmp_pal2nal_OLG1_control.fasta	all	sas13	104	AGT	ACT	NA	415	---------:------GAT:---AGCGAC:---AGTGAC:AAAGACAAA:AAAGATAAA:AAAGATAAG:AAAGATCAG:AACAGTCAG:AACAGTGTC:AAGGACAAC:AAGGATAAC:AATAACGAT:AATGGTGAC:ACGGATAAA:ACTGGTGAC:AGAGACAAG:AGAGATCAG:AGCAATGAT:AGCAGTGAC:AGCAGTGAT:AGCGAACAG:AGCGCTGAT:AGTAGTGAC:AGTGAAGAT:AGTGA	42:2:2:4:4:2:2:1:1:2:7:2:9:1:1:20:2:1:4:10:1:1:1:11:4:1:3:3:4:1:31:1:11:1:2:1:1:15:1:1:4:1:1:4:50:1:1:4:1:1:1:2:2:3:1:1:1:1:3:19:2:2:9:1:42:18:1:2:1:1:18:4:26:1:1:2:3:8:1:1:2:3	TRUE	1.61797	0.490103	0.873713	0.0182106	0.877356	0.386246	0.471576	0.00988576	dNNdNS	104	128.5	153	1000	21.1008	77.0662	10.7765	37.4333	0.273801	0.287886	0.951073	-0.0140853	0.0272387	0.0327235	0.114186	8.13991e-17	0.0326223	0.665909	344	0	656	0.656	0.344	0.688
tmp_pal2nal_OLG1_control.fasta	all	sas13	105	GAC	ATC	NA	421	---------:------GAT:---GATCAG:AAAGATGAC:AACGATCAA:AAGGATGAT:AATCGAGAA:AATCGAGAT:AATCGTGAT:AATGATCAG:ACTGACGAT:ACTGATGAT:AGCGACCAG:AGCGATGAT:AGGGATCAA:AGTCAGCAG:AGTGACCAG:AGTGACGAT:AGTGATCAG:AGTGTCGAA:CAAAGTCAA:CAAATGCAA:CAGGACGAT:CAGGCTCAC:CTCGAAGAT:GAAAA	41:1:2:1:9:1:4:17:1:4:2:1:11:1:1:1:67:1:20:2:1:1:1:1:2:1:1:1:3:4:1:4:1:6:2:42:1:1:1:1:16:1:8:1:1:2:1:2:2:3:23:2:5:1:20:2:1:2:3:2:4:50:2:1:1:2:2:1:4:21:1:1:1:3:1:4:4	TRUE	1.74507	0.401891	0.770686	0.0823483	0.623217	0.394597	0.292248	0.0114954	dNNdNS	105	129.5	154	1000	20.9449	76.9154	10.777	37.5085	0.272311	0.287321	0.947758	-0.0150102	0.0290409	0.0319157	0.111287	1.64665e-17	0.033704	0.656064	315	0	685	0.685	0.315	0.63
tmp_pal2nal_OLG1_control.fasta	all	sas13	106	CAG	ATC	NA	423	---------:---GATAAA:AAACACAAG:AAAGAAAAG:AAAGAAGAA:AAAGAAGAG:AAAGAGAAG:AAAGAGCAG:AACGAAGGG:AACGAGGGG:AAGGAAAGG:AAGGAGGGG:AGCGATAAA:AGTCAAAGG:ATGCAAAAG:CAACAAAAA:CAAGATAAA:CAAGATAGA:CAGCAGAGA:CAGGAAAGG:CGAAACAAA:CGAGAAAAA:CGAGAACGG:CGAGAGGAA:CGAGATAAA:CGAGA	41:1:1:1:1:4:1:1:1:8:2:2:3:1:1:1:21:2:2:2:2:6:3:1:14:23:1:2:1:2:60:18:51:1:3:25:1:4:9:8:1:1:1:2:3:1:1:2:1:9:11:31:26:4:3:8:1:1:4:2:1:10:1:1:2:1:1:1:1:1	TRUE	1.82626	0.202044	0.838836	0.132862	0.727586	0.15227	0.276406	0.0329185	dNNdNS	106	130.5	155	1000	20.8417	76.5416	10.9788	37.7318	0.272292	0.29097	0.935807	-0.0186782	0.0279939	0.0323094	0.106985	2.18918e-18	0.0332745	0.574568	290	0	710	0.71	0.29	0.58
tmp_pal2nal_OLG1_control.fasta	all	sas13	107	AAA	TTT	NA	424	---------:AACAAAGAC:ACGGAGGAG:CAAAAAACC:CAAAAAGAC:CAAAAATTT:CAAAAGGAT:CAAAAGGCG:CAAAGGGAT:CAACGGTCG:CACAAAGCC:CACAAGCAA:CACAAGGCT:CACGAAGCC:CAGAAAACC:CAGAAAACT:CAGAAAGAT:CAGAAAGCC:CAGAAAGCT:CAGAAAGTA:CAGAAAGTC:CAGAAGGAC:CAGAAGGCC:CAGAAGGGC:CAGAAGGTA:CAGAA	41:2:1:2:1:1:1:1:1:9:11:1:2:1:1:1:12:46:1:4:27:2:1:23:6:12:1:1:4:3:8:2:1:1:6:1:1:4:1:1:3:1:1:3:1:1:1:3:1:2:51:1:3:25:1:1:1:10:2:39:1:24:2:1:8:6:9:1:8:2:1:3:2	TRUE	1.93121	0.382075	0.658805	0.0279088	0.456131	0.370868	0.396851	0.0379254	dNNdNS	107	131.5	156	1000	20.5253	76.4476	10.9342	37.7323	0.268488	0.289784	0.92651	-0.0212964	0.0268389	0.0325779	0.107627	7.39964e-18	0.0317173	0.501938	228	0	772	0.772	0.228	0.456
tmp_pal2nal_OLG1_control.fasta	all	sas13	108	GGC	GCC	NA	424	---------:AAAACCACG:AAAACCGTC:AAAACTACG:AAACAACTA:AAACAGATA:AAACAGCTA:AAACAGCTG:AAAGACAGG:AAAGACTAT:AAAGATATC:AAAGATATT:AAAGCCACA:AAAGCCACC:AAAGCCACG:AAAGCCACT:AAAGCCATA:AAAGCCATG:AAAGCCATT:AAAGCCCTG:AAAGCTACG:AAAGTAATA:AAAGTCATC:AAATTCGCG:AAATTTGCA:AACGG	41:3:2:1:8:1:37:2:2:1:4:8:35:1:1:1:2:14:1:29:1:4:27:1:1:1:1:1:8:16:2:1:1:1:1:2:19:2:2:6:9:3:1:2:1:2:2:2:2:1:3:8:3:1:1:1:2:1:3:9:1:1:1:1:1:51:1:2:1:1:3:1:5:3:1:1:9:1:3:6:2:1:3:11:2:3	TRUE	1.38129	0.699292	0.831368	0.0880503	1.03624	0.323264	0.335296	0.0364312	dNNdNS	108	132.5	157	1000	20.0691	75.6164	10.5374	37.9735	0.265407	0.277493	0.956446	-0.0120859	0.0294071	0.032902	0.115327	1.10097e-16	0.0316358	0.702438	368	0	632	0.632	0.368	0.736
tmp_pal2nal_OLG1_control.fasta	all	sas13	109	AAG	TAG	NA	424	---------:AACGCGCTC:ACCACGCTC:ACCACGCTT:ACCGTCCTC:ACTACGCTC:AGCAGGCTT:AGTAAAGCG:ATTTTCCTC:CAAATACTC:CAAATACTG:CAACTACTC:CAACTGCTC:CAAGTACTC:CAGATACTC:CAGCTACTC:CAGCTACTT:CAGCTGCTC:CAGTTGCTT:CGAATACTC:CGCATGCTC:GAATATGTC:GACAGGCTC:GACATTCTG:GACTATATC:GACTA	41:1:2:1:2:1:1:1:1:17:1:10:1:1:2:44:3:2:16:1:1:1:2:2:1:1:1:1:12:1:8:3:1:3:12:24:1:1:1:1:2:13:1:1:2:29:3:2:1:1:1:2:1:1:3:3:7:21:48:1:15:4:2:1:3:2:3:5:10:27:3:6:3:9:1:1	TRUE	1.75184	0.587846	0.551415	0.0476753	0.775581	0.271667	0.0841697	0.00925554	dNNdNS	109	133.5	158	1000	19.5685	75.5851	10.6667	37.9033	0.258894	0.281419	0.919959	-0.0225252	0.0266378	0.0336393	0.111777	1.86795e-16	0.0326755	0.490597	255	0	745	0.745	0.255	0.51
tmp_pal2nal_OLG1_control.fasta	all	sas13	110	CTC	GAG	NA	424	---------:AAAGCATCC:AAAGCCGAC:AAAGCGACC:AAAGCGACT:AAAGCGAGC:AAAGCGTCT:AAAGCTACG:AAAGCTACT:AAGCTGGAC:AAGGCACCC:AAGGCAGAG:AAGGCCAAT:AAGGCCAGC:AAGGCCAGT:AAGGCCATT:AAGGCCCGC:AAGGCCCTC:AAGGCCGAG:AAGGCCGGC:AAGGCGACC:AAGGCGAGC:AAGGCGAGT:AAGGCGCAA:AAGGCGGAG:AAGGC	41:1:1:2:2:1:2:1:2:4:1:6:2:9:1:1:5:1:1:1:2:3:2:1:44:1:12:24:1:1:4:1:1:1:1:1:1:10:19:3:1:2:1:3:27:27:1:6:4:1:13:1:9:1:12:3:1:53:1:3:2:3:29:3:1:4:1:2:2:3:1:3:1:1:1:2:1:1:16	TRUE	1.54638	0.978381	0.433569	0.0416667	0.51182	0.613977	0.30134	0.0093336	dNNdNS	110	134.5	159	1000	19.4734	75.505	10.9542	38.0475	0.257908	0.287908	0.895802	-0.0299993	0.0261521	0.031774	0.10491	1.35695e-17	0.0314518	0.340175	175	0	825	0.825	0.175	0.35
tmp_pal2nal_OLG1_control.fasta	all	sas13	111	GAC	GTC	NA	424	---------:ATCGACGAT:ATCGATGAT:CTCAACGAT:CTCGACGAC:CTCGACGAT:CTCGATGAC:CTCGATGAT:CTGGACGAC:CTGGACGAT:CTTGACGAC:CTTGACGAT:CTTGATGAC:CTTGATGAT:GCAATCAAC:GCACCCAAC:GCAGAGAAC:GCATCCAAC:GCCAAGAAT:GCCAATAAC:GCCAGCAAC:GCCAGTAAC:GCCATTAAC:GCCCGCAAC:GCCCTCAAC:GCCGA	41:1:13:1:63:42:7:52:13:36:17:4:3:58:1:1:6:1:3:2:9:1:1:5:1:1:1:1:1:3:1:2:4:2:1:1:44:1:2:1:2:1:9:1:4	TRUE	1.76022	0.366352	0.870283	0.00314465	0.413187	0.376232	0.177762	0.000524109	dNNdNS	111	135.5	160	1000	19.8328	75.7859	10.766	37.9806	0.261696	0.28346	0.923218	-0.0217646	0.027724	0.0325316	0.104416	9.42416e-19	0.0313016	0.486855	228	0	772	0.772	0.228	0.456
tmp_pal2nal_OLG1_control.fasta	all	sas13	112	GAT	ATC	NA	424	---------:AACGATCCC:AAGAATCCC:AAGAATCCT:AATAACCCC:ACCAACCCC:ACCAACCCG:ACCAATCCC:ACGAACCCG:ACTAACCCC:ACTAACCCG:AGCAACCCC:AGCAACCCG:AGCAACCCT:AGTAACCCC:ATCAACCCC:ATTAACCCT:CAAGACCCG:CCCAACCCC:CCCAACCCT:CGCAACCCC:CGCAACCCT:CTCAACCCC:GACAACCCC:GACGACCCA:GACGA	41:1:1:2:2:1:2:1:1:2:2:9:2:2:3:1:1:1:1:1:4:1:1:1:47:17:8:23:17:55:9:7:47:4:1:1:8:1:20:2:87:22:1:1:1:2	TRUE	1.84355	0.333333	0.823113	0	0	0.499297	0.348532	0	dNNdNS	112	136.5	161	1000	19.7845	75.2012	10.5882	38.0841	0.263088	0.278022	0.946286	-0.0149338	0.0282705	0.0343769	0.118684	1.54715e-15	0.0325384	0.646264	327	0	673	0.673	0.327	0.654
tmp_pal2nal_OLG1_control.fasta	all	sas13	113	CCC	GGG	NA	424	---------:AACCCCGAC:AACCCCGAT:AACCCGGAT:AACCCTGAC:AACCCTGAT:AATCCCGAT:AATCCTGAT:GACCCAGAC:GACCCCGAC:GACCCCGAT:GACCCGGAC:GACCCGGAT:GACCCTGAC:GACCCTGAT:GATCCAGAC:GATCCAGAT:GATCCCGAC:GATCCCGAT:GATCCGGAC:GATCCGGAT:GATCCTGAC:GATCCTGAT:GATTCTGAC	41:60:13:8:8:2:2:2:48:16:2:8:1:29:4:17:1:57:19:3:8:59:35:22	TRUE	1.40881	0.842767	0.591195	0.157233	0	0.619664	0.0824301	0.0502699	dNNdNS	113	137.5	162	1000	20.2986	74.8742	10.6799	38.151	0.271103	0.279938	0.968441	-0.00883465	0.0271241	0.0339939	0.116384	8.71676e-17	0.0303941	0.771304	391	0	609	0.609	0.391	0.782
tmp_pal2nal_OLG1_control.fasta	all	sas13	114	GAC	GTC	NA	424	---------:CCAGACACC:CCAGACACG:CCAGACACT:CCAGATACG:CCCGACACC:CCCGACACG:CCCGACACT:CCCGACGCC:CCCGACGCG:CCCGACGTC:CCCGATACC:CCCGATACG:CCCGATGCC:CCCGATGCG:CCCGATGCT:CCCGATTTT:CCGGACACC:CCGGACACG:CCGGACACT:CCGGATACT:CCGGATGCA:CCGGATGCG:CCTGACACC:CCTGACACG:CCTGA	41:46:13:6:1:68:1:3:38:13:10:9:3:12:2:1:9:8:1:2:8:1:8:76:4:6:5:3:2:8:31:2:2:6:6:10	FALSE	1.74292	0.333333	0.923742	0	0	0.353707	0	0	dNNdNS	114	138.5	163	1000	20.3743	75.3563	10.8629	38.3355	0.270372	0.283364	0.954151	-0.0129919	0.0262582	0.0330531	0.11186	1.46472e-17	0.0325153	0.689478	343	0	657	0.657	0.343	0.686
tmp_pal2nal_OLG1_control.fasta	all	sas13	115	ACC	GGT	NA	424	---------:GACACCAAC:GACACCAAT:GACACCCAT:GACACCTAC:GACACCTAT:GACACGTAC:GACACGTAT:GACACGTTC:GACACTCAT:GACACTTAC:GACACTTAT:GACGCCGTC:GACGCCGTG:GACGCCTAT:GACGCGGTG:GACGCTGTG:GACGTCGTC:GATACCTAC:GATACCTAT:GATACCTTT:GATACGTAT:GATACGTTC:GATACGTTT:GATACTTAC:GATAC	41:1:28:38:20:117:7:10:8:5:4:18:41:1:1:16:2:10:9:6:2:1:1:2:4:32:3:1:1:13:3:9:1:9	TRUE	1.15016	0.989387	0.860456	0	0.0937375	0.487856	0.382477	0	dNNdNS	115	139.5	164	1000	21.1804	75.3239	10.8629	38.1028	0.281191	0.285095	0.986309	-0.00390331	0.026658	0.0334575	0.115977	1.82618e-17	0.0333613	0.906859	439	0	561	0.561	0.439	0.878
tmp_pal2nal_OLG1_control.fasta	all	sas13	116	TAT	ATA	NA	424	---------:ACCAACCTT:ACCAATCTG:ACCAATCTT:ACCCATCTC:ACCCATCTT:ACCTACCTC:ACCTACCTG:ACCTACCTT:ACCTACTTG:ACCTATCTA:ACCTATCTC:ACCTATCTT:ACCTTTCTG:ACGTACCTC:ACGTACCTT:ACGTATCTC:ACGTATCTG:ACGTATCTT:ACGTTCCTT:ACGTTTCTT:ACTCATCTT:ACTTACCTA:ACTTACCTC:ACTTATCTC:ACTTA	41:1:1:27:1:37:14:1:13:1:4:2:117:2:5:2:1:4:6:9:2:5:1:7:28:22:1:1:1:1:1:41:13:1:1:3:17:8:3:10:9	TRUE	1.61085	0.84434	0.544811	0	0.639748	0.351655	0.39907	0	dNNdNS	116	140.5	165	1000	21.5084	75.9872	10.5195	37.9144	0.283053	0.277453	1.02018	0.00560024	0.026742	0.034675	0.123057	1.12922e-16	0.0324711	0.86307	551	0	449	0.449	0.551	0.898
tmp_pal2nal_OLG1_control.fasta	all	sas13	117	CTT	AAG	NA	424	---------:AACCTTTAC:AATCTCTAT:AATCTGTAC:AATCTTTAC:ATGTATTAC:CATCTCTAC:CATCTTTAC:GTCTACTAC:GTCTATTAC:GTGTACTAC:GTGTACTAT:GTGTACTTC:GTGTATTAC:TACCTATAC:TACCTCTAC:TACCTCTAT:TACCTGTAT:TACCTTTAC:TACCTTTAT:TACTTGTAT:TATCTATAC:TATCTCTAC:TATCTCTAT:TATCTGTAT:TATCT	41:1:9:1:27:4:1:42:51:1:24:1:8:9:1:18:8:1:5:10:1:4:24:7:4:41:105:9:1:3:2:1	TRUE	1.52648	0.995116	0.469319	0.00875002	0.398222	0.470929	0.317933	0.00344574	dNNdNS	117	141.5	166	1000	20.8686	76.0903	10.1204	38.3223	0.274262	0.264086	1.03853	0.0101756	0.0272491	0.0317159	0.130687	1.91535e-15	0.0324394	0.753763	609	0	391	0.391	0.609	0.782
tmp_pal2nal_OLG1_control.fasta	all	sas13	118	TAC	GTA	NA	424	---------:CTATACAAG:CTATACCGC:CTCTACAAA:CTCTACAAG:CTCTACCAG:CTCTACCGG:CTCTATCAA:CTCTATCAG:CTCTATCGA:CTCTATCGC:CTCTATCGG:CTGTACAAG:CTGTATCAA:CTGTATCAG:CTTTACAAA:CTTTACAAC:CTTTACAAG:CTTTACAGA:CTTTACAGG:CTTTACCAA:CTTTACCAC:CTTTACCAG:CTTTACCGA:CTTTACCGG:CTTTA	41:4:1:7:2:11:23:1:5:1:9:9:1:1:7:11:4:23:37:3:3:1:4:29:1:16:2:32:33:4:4:32:1:2:3:72:1:5:2:1:1:13:2	TRUE	1.14937	0.990566	0.860063	0	0.0371114	0.473304	0	0	dNNdNS	118	142.5	167	1000	21.2984	76.0917	9.99081	38.5525	0.279905	0.259148	1.0801	0.0207567	0.0269175	0.0320359	0.130504	1.27032e-16	0.03206	0.517353	756	0	244	0.244	0.756	0.488
tmp_pal2nal_OLG1_control.fasta	all	sas13	119	CGG	CCG	NA	424	---------:TACAAACGC:TACAAACGT:TACAACCGC:TACAAGCGC:TACAAGCGT:TACAGACGC:TACAGACGT:TACAGGCGC:TACCAACGT:TACCACCGC:TACCAGCGA:TACCAGCGC:TACCAGCGG:TACCAGCGT:TACCGACGC:TACCGACGT:TACCGCCGC:TACCGGCGA:TACCGGCGC:TACCGGCGT:TATAAGCGA:TATAAGCGC:TATAGGCGC:TATCAAAGC:TATCA	41:14:4:4:4:26:17:20:3:3:1:1:11:2:1:3:30:1:3:103:3:2:14:2:8:26:12:29:6:4:1:4:9:4:38:1:2:5:1:1:1	TRUE	1.44182	0.588836	0.678852	0.290487	0.614791	0.377425	0.157054	0.228801	dNNdNS	119	143.5	168	1000	22.0793	76.6777	10.4692	38.5582	0.287949	0.271516	1.06052	0.0164333	0.0268344	0.0332254	0.125752	3.35633e-17	0.0329293	0.617745	701	0	299	0.299	0.701	0.598
tmp_pal2nal_OLG1_control.fasta	all	sas13	120	CGC	GCG	NA	424	---------:AAACGCACC:AAACGCAGC:AAACGCAGT:AAACGCGAT:AAACGTACC:AAACGTGAT:AACCGCGAT:AAGCGAGAC:AAGCGCAGC:AAGCGCGAC:AAGCGCGAT:AAGCGTGAT:AGACGCGAT:AGACGTGAT:AGGCGCGAT:CAAAGCGAC:CAACGCGAC:CAACGCGAT:CAACGTAGC:CACCGCGAT:CAGCGAGAC:CAGCGAGAT:CAGCGCAGC:CAGCGCGAC:CAGCG	41:3:2:1:8:1:3:4:2:1:1:16:26:17:20:5:8:19:7:3:1:11:2:1:31:8:2:4:1:2:2:1:4:1:30:1:3:1:4:9:1:1:3:4:11:16:65:1:49:2:1:1:1:2	TRUE	1.01258	0.987421	0.965409	0.0345912	0.00249788	0.4444	0.036933	0.00017842	dNNdNS	120	144.5	169	1000	21.8181	76.396	10.5689	38.8294	0.285592	0.272189	1.04924	0.013403	0.0265085	0.0316131	0.125341	5.70989e-17	0.0311262	0.666759	665	0	335	0.335	0.665	0.67
tmp_pal2nal_OLG1_control.fasta	all	sas13	121	GAC	GTC	NA	424	---------:AGCGACACC:CGAAAATTT:CGAAAGTTC:CGAGACACG:CGAGACACT:CGAGACGCG:CGAGATACC:CGAGATACT:CGAGATGCG:CGCAAAGCC:CGCAAATTC:CGCAAATTT:CGCAACGCA:CGCAACTTC:CGCAAGGCC:CGCAAGTCA:CGCAAGTTC:CGCACCACC:CGCAGCACC:CGCAGCGCA:CGCAGCGCC:CGCAGTGCT:CGCCTGGCA:CGCGACAAT:CGCGA	41:8:1:3:4:1:13:1:4:1:1:11:2:12:4:4:1:66:3:2:1:1:1:1:9:3:67:5:1:29:1:14:2:29:1:6:1:8:2:4:2:2:1:1:1:3:4:2:2:25:1:5:24:20:1:2	TRUE	1.77398	0.34434	0.879717	0.00196541	0.419466	0.303303	0.408872	0	dNNdNS	121	145.5	170	1000	21.8156	77.1989	10.532	38.7152	0.28259	0.272038	1.03879	0.010552	0.0275933	0.0329178	0.124267	6.30783e-17	0.0308819	0.732585	628	0	372	0.372	0.628	0.744
tmp_pal2nal_OLG1_control.fasta	all	sas13	122	ACC	GAA	NA	98	---------:AAAGCCGGC:AAATTCAGT:AAATTCGCC:AAATTCGGA:AAATTCGGC:AAATTTAAT:AACGCA---:AACTTCGCC:AAGGCCGGA:AAGGCCGGC:AAGGCCGGG:AAGTCAGGA:AAGTTCAGC:AAGTTCAGT:AAGTTCGCC:AAGTTCGGC:AAGTTCGGT:ACCACC---:AGATTTTCG:AGCACC---:AGCGCA---:AGCGCC---:AGCGTC---:AGTGCT---:CTGGC	41:1:4:5:1:3:3:12:4:2:1:1:1:6:10:49:1:4:4:1:2:1:1:3:1:1:9:7:79:11:2:25:1:29:14:14:8:53:25:1:6:1:9:2:4:2	TRUE	1.47066	0.869725	0.654768	0.00475043	0.843269	0.480965	0.276027	0	dNNdNS	122	146.5	171	1000	21.4032	76.4279	10.1231	38.7577	0.280044	0.26119	1.07218	0.018854	0.0275313	0.0333377	0.129524	1.25358e-16	0.0304257	0.535473	723	0	277	0.277	0.723	0.554
tmp_pal2nal_OLG1_control.fasta	all	sas13	123	---	GGC	NA	98	---------:AAT------:ACA------:ACC------:ACG------:ACT------:CCA------:GAA------:GCA------:GCAACAAAA:GCC------:GCCGGAGCA:GCCGGCGCC:GCCGGGGCA:GCG------:GCT------:GTC------:TCA------:TCAGGAACC:TCG------:TTCAGCACG:TTCAGCGCC:TTCAGCGCG:TTCAGCGCT:TTCAGTACC:TTCAG	41:9:21:95:64:27:25:2:48:1:2:2:2:1:23:1:3:2:1:4:1:1:3:1:2:2:7:3:50:6:2:1:2:2:1:1:2:3:1	TRUE	1.17177	0.838435	0.984694	0.00510204	0.510835	0.436356	0.387965	0	dNNdNS	123	147.5	172	1000	20.5661	76.6603	9.85029	38.1257	0.268275	0.258364	1.03836	0.00991174	0.0277132	0.0333246	0.134491	1.15686e-14	0.0323977	0.759651	604	0	396	0.396	0.604	0.792
tmp_pal2nal_OLG1_control.fasta	all	sas13	124	---	ACT	NA	95	---------:AATGCAGCT:ACAAAAGGC:AGCACGTCC:AGCGCCTCC:AGCGCGTCC:AGCGCTTCC:AGTACCACG:AGTACCTCG:AGTGCATCA:AGTGCC---:AGTGCCGCG:AGTGCCGGC:AGTGCCTCG:AGTGCTTCC:GCCAGTGGC:GCCGCCGCG:GCCGCGGCG:GGAACCACT:GGAGCATCC:GGCGCCGCG:GGCGCCTCC:GGCGCCTCG:GGCGTTTCG:GGGGCATCC:GGTGC	367:3:1:1:1:3:1:1:1:2:3:2:1:1:3:50:6:2:1:3:1:2:1:2:1:1:1:1:1:1	TRUE	1.46429	0.653061	0.882653	0	0.634757	0.478855	0.49758	0	dNNdNS	124	148.5	173	1000	20.0552	77.3275	9.46232	37.9686	0.259354	0.249214	1.04069	0.0101403	0.0290313	0.0340018	0.144312	5.5378e-13	0.032743	0.756794	621	0	379	0.379	0.621	0.758
tmp_pal2nal_OLG1_control.fasta	all	sas13	125	---	GCC	NA	95	---------:AAAGGCAAG:ACCACGGGT:ACCACTAGC:ACCTCGGGT:ACGTCCAGC:AGTGGCGCC:GCAGCTGAC:GCATCAAAC:GCATCCAGC:GCC------:GCCGCGGCC:GCCGGCAGC:GCCTCCAGC:GCCTCGGCC:GCGGCGGCC:GCGTCCAGC:GCGTCCAGT:GCTGCCAGC:GCTTCAGGT:GCTTCCAGC:GTTTCGGCC	367:1:1:1:1:1:50:3:2:5:3:9:1:3:2:2:3:1:1:1:5:2	TRUE	1.02829	0.972172	0.970362	0.0271557	0.522284	0.389026	0.404031	0.000671892	dNNdNS	125	149.5	174	1000	20.0219	77.05	9.28309	37.9526	0.259856	0.244597	1.06238	0.0152588	0.0287883	0.0329561	0.141611	6.27867e-14	0.0316776	0.630025	670	0	330	0.33	0.67	0.66
tmp_pal2nal_OLG1_control.fasta	all	sas13	126	---	GGC	NA	95	---------:------AAC:------AAG:------AAT:------ACC:------ACT:------AGC:------AGG:------GAA:------GAC:------GAG:------GAT:------GCA:------GCC:------GCT:------GGA:------GGC:------GGG:------GTC:------TCT:ACGGGTAAT:ACTAGCGAG:GCCAGCGAC:GCGGCCAAC:GCGGCCAAT:GCTGA	44:4:47:15:2:11:9:2:18:97:11:48:3:10:1:1:2:1:2:42:1:1:1:4:7:3:1:1:50:2:1:6:1:1:1:1:7:1:1:1:2:1	TRUE	1.18947	0.810526	1	0	0.487346	0.0833147	0.381635	0	dNNdNS	126	150.5	175	1000	19.8729	77.8852	9.25156	37.6342	0.255156	0.245829	1.03794	0.00932744	0.0278563	0.0325426	0.143533	4.78154e-13	0.0330859	0.778008	598	0	402	0.402	0.598	0.804
tmp_pal2nal_OLG1_control.fasta	all	sas13	127	GAC	GTC	NA	95	---------:---AACGCC:---AAGAAT:---AAGGAT:---AATGAC:---AATGCC:---ACCGCC:---ACCGCG:---ACTGAC:---ACTGAT:---AGCGAT:---AGGGAT:---GAAGAC:---GAAGAT:---GAAGCG:---GAC---:---GACGAC:---GACGAT:---GACGCC:---GAGGAC:---GAGGAT:---GAGGCC:---GAGGCG:---GAT---:---GATCAA:---GA	44:4:2:45:12:3:1:1:10:1:9:2:14:3:1:1:83:11:2:1:2:7:1:4:3:6:31:4:2:1:9:1:1:1:1:1:1:1:1:28:14:2:1:5:1:1:1:1:2:1:1:1:6:1:3:5:8:2:1:49:2:1	TRUE	1.64648	0.486144	0.815914	0.0514648	0.860672	0.342789	0.438005	0.000520303	dNNdNS	127	151.5	176	1000	20.0564	78.5926	8.91884	37.1217	0.255195	0.24026	1.06216	0.0149353	0.0280443	0.0338486	0.153748	4.89875e-12	0.0327556	0.648417	649	0	351	0.351	0.649	0.702
tmp_pal2nal_OLG1_control.fasta	all	sas13	128	GAC	GTC	NA	416	---------:------GCG:AACGCCCCA:AACGCCCCC:AACGGCACC:AACGGCAGC:AACGGCGCC:AACGGCTGC:AACGGTGGT:AAGAATCCG:AAGGATCCC:AAGGATCCG:AAGGATCCT:AATGACCCT:AATGCCCCG:AATGCCTCT:AATGGCACC:AATGGCAGC:AATGGCGCC:AATGGCGCG:ACCGCCCCC:ACCGCGCCC:ACCGGTGGT:ACTGACCCT:ACTGATCCC:AGCGA	41:3:3:1:1:2:4:3:1:2:3:38:4:12:1:2:5:2:1:2:1:1:1:10:1:9:1:2:1:2:14:3:1:1:3:10:67:3:11:2:1:1:1:1:1:1:7:1:1:4:3:6:30:1:3:2:1:1:6:4:2:1:2:7:1:1:1:1:1:1:1:49:1:1:1:1:1:27:14	TRUE	1.57452	0.528045	0.894231	0.00320513	0.63494	0.424293	0.0481233	0.00177247	dNNdNS	128	152.5	177	1000	19.658	77.9529	8.8431	37.3005	0.252178	0.237077	1.0637	0.015101	0.0271588	0.0322665	0.153123	3.74021e-12	0.0329668	0.646904	668	0	332	0.332	0.668	0.664
tmp_pal2nal_OLG1_control.fasta	all	sas13	129	CCG	CGG	NA	416	---------:---AAAACC:---GCGGAC:---GCGGAT:AACCCCAAA:AATCCGAAA:AGGGCCGCC:CAAGCCCGG:GACCCAAAA:GACCCCAAA:GACCCCAAG:GACCCCCAA:GACCCGAAA:GACCCTAAA:GACCCTAAC:GATCCCAAA:GATCCCAAC:GATCCGAAA:GATCCGAAG:GATCCTAAA:GATCCTAAG:GATTCCAAA:GATTCCAAG:GCCAAACCG:GCCCCAAAA:GCCCC	41:5:1:2:2:2:1:3:3:12:2:1:122:24:1:17:1:60:3:33:4:1:1:3:3:4:7:1:1:2:2:1:2:3:1:1:1:6:1:2:1:1:7:2:1:1:4:46:3:1:2:3:2:1:1:1:1:4	TRUE	1.17807	0.753931	0.863601	0.204403	0.282305	0.467505	0.346882	0.157489	dNNdNS	129	153.5	178	1000	19.1418	78.2034	8.80688	37.2154	0.244769	0.236646	1.03433	0.00812298	0.0284702	0.0333306	0.142521	3.94781e-13	0.0308546	0.792345	632	0	368	0.368	0.632	0.736
tmp_pal2nal_OLG1_control.fasta	all	sas13	130	AAA	TTT	NA	424	---------:AAAACCACC:AAACCGACG:AAATCAGTG:AAGTCCACC:ACCGACGCC:AGCACGCCA:AGCCAGCCA:AGCCAGCCG:AGCGCGACA:AGCGCGCCA:CCAAAAACC:CCAAAAACG:CCAAAAATC:CCCAAAACC:CCCAAAACG:CCCAAAACT:CCCAAAATC:CCCAAAGTA:CCCAAAGTC:CCCAAAGTG:CCCAACACC:CCCAAGACC:CCCAAGACG:CCCCAAACC:CCGAA	41:5:3:1:1:6:1:1:1:2:1:1:3:2:28:1:2:3:1:1:1:1:9:1:1:4:79:39:54:9:3:1:3:52:2:1:4:1:2:1:2:3:3:3:1:47:3:3:2:1:1:3:2:1:1:1:1:1:1:4:2:4:2	TRUE	1.9123	0.441938	0.630325	0.0154027	0.620735	0.175577	0.33301	0.00775012	dNNdNS	130	154.5	179	1000	19.6728	78.2831	8.46	37.2482	0.251303	0.227125	1.10646	0.0241786	0.0279466	0.0349833	0.162794	1.07087e-11	0.0342047	0.479641	774	0	226	0.226	0.774	0.452
tmp_pal2nal_OLG1_control.fasta	all	sas13	131	ACC	GGT	NA	424	---------:------CGC:AAAACACGC:AAAACACGT:AAAACCCAC:AAAACCCAT:AAAACCCGC:AAAACCCGT:AAAACGCGC:AAAACGCGT:AAAACTCAC:AAAACTCGC:AAAACTCGT:AAAATCCGC:AAAATCCGT:AAACCACGA:AAACCGCGC:AAACCGCGT:AAAGTACGG:AAAGTCCGA:AAAGTGCGT:AAATCGCGC:AACACCCGC:AAGACACGT:AAGACCCGC:AAGAC	40:1:5:2:20:41:53:47:40:3:3:43:12:4:1:1:1:1:1:1:1:9:2:7:8:2:1:1:1:5:1:1:3:1:5:3:1:1:2:3:2:2:1:2:3:3:7:2:2:1:2:47:2:1:1:3:1:1:1:2:1	TRUE	1.1761	0.96934	0.838836	0.0157233	0.32836	0.643695	0.336857	0.000122664	dNNdNS	131	155.5	180	1000	19.0521	77.3708	8.12699	37.6179	0.246244	0.21604	1.1398	0.0302033	0.0277059	0.0329128	0.176646	1.10026e-10	0.0335039	0.36733	822	0	178	0.178	0.822	0.356
tmp_pal2nal_OLG1_control.fasta	all	sas13	132	CGC	GCG	NA	424	---------:---CGCAGC:AATCGCAGC:ACACGCAGC:ACACGCAGT:ACACGTAGC:ACACGTAGT:ACCCACAGC:ACCCACAGT:ACCCATAGC:ACCCGAAGC:ACCCGCAGC:ACCCGCAGT:ACCCGTAGC:ACCCGTAGT:ACGCGAAGC:ACGCGAAGT:ACGCGCAAC:ACGCGCAGC:ACGCGTAGC:ACGCGTAGT:ACTCACAGC:ACTCGCAGC:ACTCGCAGT:ACTCGTAGC:ACTCG	40:1:1:2:5:5:4:16:4:41:1:45:29:52:1:5:1:1:40:3:2:3:37:6:2:10:3:7:3:1:1:5:2:1:1:3:1:6:2:52:1:1:4:2:1:1:1:9	TRUE	1.19922	0.897255	0.89098	0.012549	0.264917	0.440333	0.00825749	0	dNNdNS	132	156.5	181	1000	18.7237	77.1947	7.79013	37.7791	0.242552	0.206202	1.17628	0.0363495	0.029629	0.0328525	0.185469	2.26517e-10	0.0338	0.282183	857	0	143	0.143	0.857	0.286
tmp_pal2nal_OLG1_control.fasta	all	sas13	133	AGC	GCT	NA	425	---------:CACAGCCTG:CACAGCCTT:CACAGTCTT:CATAGCCTG:CATAGCGTG:CGAAGCCTG:CGAAGCGTA:CGAAGCGTC:CGAAGCGTG:CGAAGTGTG:CGCAACCTG:CGCAGCCTC:CGCAGCCTG:CGCAGCCTT:CGCAGCGTA:CGCAGCGTC:CGCAGCGTG:CGCAGCTGT:CGCAGCTTG:CGCAGTCTC:CGCAGTCTG:CGCAGTGTA:CGCAGTGTG:CGGAGTCTG:CGTAG	40:1:18:4:40:1:1:2:1:5:1:1:7:111:2:20:1:54:5:1:25:23:2:14:1:1:58:1:1:3:14:2:1:1:2	TRUE	1.66667	0.333333	1	0	0.00470588	0.334628	0	0	dNNdNS	133	157.5	182	1000	19.2728	77.9301	7.84497	37.3919	0.247309	0.209804	1.17876	0.0375049	0.0289519	0.0334823	0.194152	1.26843e-09	0.0351921	0.286551	844	0	156	0.156	0.844	0.312
tmp_pal2nal_OLG1_control.fasta	all	sas13	134	CTG	CAG	NA	425	---------:------TTG:AACCTGCTC:AGCCTACTG:AGCCTCATG:AGCCTCCTT:AGCCTGATG:AGCCTGCTA:AGCCTGCTC:AGCCTGCTG:AGCCTGTTC:AGCCTGTTG:AGCCTTCTC:AGCGTAATC:AGCGTAGTC:AGCGTAGTG:AGCGTATTC:AGCGTCGTC:AGCGTCTTC:AGCGTGCTC:AGCGTGGTC:AGCGTGGTG:AGCGTGGTT:AGCGTGTTC:AGCGTGTTG:AGCTG	39:1:1:1:2:5:64:35:21:66:1:24:20:7:13:1:2:1:1:2:43:9:2:1:3:4:1:1:1:3:25:11:23:6:4:2:2:1:1:8:4:2:1	TRUE	1.63286	0.983491	0.183176	0.200472	0.379312	0.292497	0.0108546	0.0278579	dNNdNS	134	158.5	183	1000	19.4391	78.4127	7.84497	36.7267	0.247907	0.213604	1.16059	0.0343029	0.0291817	0.0337876	0.188293	7.10439e-10	0.0341729	0.315474	844	0	156	0.156	0.844	0.312
tmp_pal2nal_OLG1_control.fasta	all	sas13	135	CTG	CAG	NA	425	---------:------ATC:------ATT:---TTGATT:CTACTGATT:CTCATGATC:CTCCTTATA:CTCCTTATC:CTGATGATC:CTGATGATT:CTGCTAATC:CTGCTAATT:CTGCTCATT:CTGCTGATC:CTGCTGATT:CTGTTCATC:CTGTTGATC:CTGTTGATT:CTTCTCATC:CTTCTCATT:GTAATCGTA:GTAGTAGTG:GTAGTCGTA:GTAGTGATC:GTAGTGATT:GTATT	36:2:1:1:1:2:1:29:37:38:19:16:22:3:86:7:3:21:22:2:7:2:13:1:2:2:1:1:1:2:1:2:6:14:28:1:3:3:7:2:2:1:2:1:3:1:1:2:1:3	TRUE	1.9534	0.690656	0.235441	0.100782	0.641337	0.306545	0.117492	0.0552113	dNNdNS	135	159.5	184	1000	19.5736	78.14	7.86305	37.1879	0.250494	0.211441	1.1847	0.0390529	0.0280685	0.0319452	0.186407	2.07848e-10	0.0346198	0.259298	876	0	124	0.124	0.876	0.248
tmp_pal2nal_OLG1_control.fasta	all	sas13	136	ATT	AAT	NA	426	---------:---ATCCCC:---ATTCCG:ATCGTACCT:ATCGTGCCG:ATGATCCCA:ATGATCCCC:ATGATCCCG:ATGATCCCT:ATGATTCCA:ATGATTCCC:ATGATTCCG:ATGATTCCT:CTAATCCCC:CTAATTCCC:CTCATCCCT:CTCATTCCC:CTCATTCCT:CTCGTACCT:CTGATCCCG:CTGATCCCT:CTGATTACC:CTGATTCCC:CTGATTCCT:CTTATACCT:CTTAT	36:2:1:7:1:1:4:31:5:3:27:7:1:19:16:22:23:1:2:1:2:3:73:12:1:29:1:2:2:2:1:3:14:41:1:1:4:5:7:1:1:2:1:4:8:4:1:2:3:16:6:1:1	TRUE	1.86869	0.715618	0.415695	0	0.0366643	0.576193	0.25116	0	dNNdNS	136	160.5	185	1000	18.9323	78.077	7.74556	37.7287	0.242482	0.205296	1.18113	0.0371859	0.0291591	0.0340458	0.193482	1.03041e-09	0.0346228	0.282809	842	0	158	0.158	0.842	0.316
tmp_pal2nal_OLG1_control.fasta	all	sas13	137	CCC	GGG	NA	429	---------:ATACCGTTC:ATACCTTTT:ATCCCATTC:ATCCCATTT:ATCCCCTTC:ATCCCCTTT:ATCCCGTTC:ATCCCGTTT:ATCCCTTTC:ATCCCTTTT:ATTACCTTT:ATTCCATTC:ATTCCCTTC:ATTCCCTTT:ATTCCGTTC:ATTCCGTTT:ATTCCTTTC:ATTCCTTTT:GTACCTTTC:GTCCCATTC:GTGCCATTC:GTGCCCTTC:GTGCCGTTC:GTGCCGTTT:GTGCC	36:2:1:4:1:25:31:28:20:4:34:3:3:21:134:26:13:7:9:50:1:1:1:7:1:2	TRUE	1.18959	0.841492	0.810412	0.158508	0.00143781	0.523386	0.0124828	0.113054	dNNdNS	137	161.5	186	1000	18.8956	77.2189	7.4944	38.3025	0.244702	0.195664	1.25062	0.0490381	0.0298124	0.0324685	0.203742	8.34301e-10	0.0329037	0.136132	928	0	72	0.072	0.928	0.144
tmp_pal2nal_OLG1_control.fasta	all	sas13	138	TTT	AAA	NA	429	---------:ACCTTTTAT:CCATTCTAC:CCATTCTAT:CCATTTTAC:CCCTTCTAC:CCCTTCTAT:CCCTTTTAC:CCCTTTTAT:CCGTTCTAC:CCGTTCTAT:CCGTTTTAC:CCGTTTTAT:CCTTTCTAC:CCTTTCTAT:CCTTTTTAC:CCTTTTTAT	36:3:5:4:1:20:27:32:133:32:31:11:23:54:7:31:15	FALSE	2.16667	0.5	0.333333	0	0	0.488203	0	0	dNNdNS	138	162.5	187	1000	18.8942	77.1015	7.48192	38.4199	0.245056	0.194741	1.25837	0.0503149	0.0291444	0.0330646	0.20571	9.5232e-10	0.031496	0.110154	950	0	50	0.05	0.95	0.1
tmp_pal2nal_OLG1_control.fasta	all	sas13	139	TAT	ATA	NA	429	---------:------TGG:TTCTACTGG:TTCTATTGG:TTTTACTGG:TTTTATTGG	35:1:111:69:75:174	FALSE	1.18881	1	0.811189	0	0	0.492321	0	0	dNNdNS	139	163.5	188	1000	19.2575	76.5716	7.48192	38.9622	0.251497	0.19203	1.30967	0.0594665	0.0286606	0.0331562	0.224936	5.8003e-09	0.031364	0.0579591	972	0	28	0.028	0.972	0.056
tmp_pal2nal_OLG1_control.fasta	all	sas13	140	TGG	CCA	NA	429	---------:---TGGGGC:TACTGGGGA:TACTGGGGC:TACTGGGGT:TATTGGGGA:TATTGGGGC:TATTGGGGG:TATTGGGGT	35:1:45:130:11:139:73:25:6	FALSE	2	0	1	0	0	0	0	0	dNNdNS	140	164.5	189	1000	19.2756	77.0986	7.48192	39.1004	0.250012	0.191352	1.30656	0.0586601	0.0296987	0.033292	0.221142	3.45792e-09	0.0315963	0.0633757	967	0	33	0.033	0.967	0.066
tmp_pal2nal_OLG1_control.fasta	all	sas13	141	GGC	GCC	NA	430	---------:------TTT:TGGGGACAT:TGGGGATAC:TGGGGATAT:TGGGGATTT:TGGGGCTAC:TGGGGCTAT:TGGGGCTTC:TGGGGCTTT:TGGGGGCAT:TGGGGGTAT:TGGGGGTTC:TGGGGGTTT:TGGGGTTAC:TGGGGTTAT:TGGGGTTTT	34:1:33:45:105:1:21:103:51:29:8:2:2:13:9:4:4	FALSE	1	1	1	0	0	0.588247	0	0	dNNdNS	141	165.5	190	1000	19.4299	76.7953	7.48934	38.2166	0.253009	0.195971	1.29106	0.0570387	0.0287368	0.0320754	0.226125	1.13311e-08	0.0319915	0.0745976	968	0	32	0.032	0.968	0.064
tmp_pal2nal_OLG1_control.fasta	all	sas13	142	TAT	ATA	NA	430	---------:---TTTCGC:GGACATAGG:GGACATCGG:GGATACAGG:GGATACCGA:GGATACCGC:GGATACCGG:GGATATAGA:GGATATAGG:GGATATCGA:GGATATCGC:GGATATCGG:GGATTTCGC:GGCTACAGA:GGCTACAGG:GGCTACCGA:GGCTACCGC:GGCTACCGG:GGCTATCGA:GGCTATCGC:GGCTATCGG:GGCTATCGT:GGCTTCCGC:GGCTTTCGA:GGCTT	34:1:1:32:3:38:1:3:5:24:11:5:60:1:2:3:4:1:11:48:27:14:14:51:1:25:3:8:2:2:13:2:7:4:4	TRUE	1.59745	0.819412	0.58314	0	0.519106	0.41854	0.0131333	0	dNNdNS	142	166.5	191	1000	20.1626	77.3879	7.55924	37.6255	0.26054	0.200907	1.29682	0.0596323	0.0285472	0.0319382	0.209527	6.04531e-10	0.0326174	0.0675143	971	0	29	0.029	0.971	0.058
tmp_pal2nal_OLG1_control.fasta	all	sas13	143	CGC	GCG	NA	431	---------:CATAGGGCA:CATCGGACA:CATCGGGCA:TACAGAGCC:TACAGGGCA:TACAGGGCC:TACAGGGCG:TACCGAGCA:TACCGAGCC:TACCGAGCG:TACCGCGCC:TACCGCGCT:TACCGGGCC:TATAGAGCC:TATAGGGCT:TATCGAGCA:TATCGAGCC:TATCGCGCA:TATCGCGCC:TATCGCGCT:TATCGGGCC:TATCGGGCT:TATCGTGCC:TATCGTGCT:TTCCG	34:1:1:39:4:1:11:1:32:8:2:1:1:14:5:24:22:37:1:25:10:65:11:13:1:1:52:1:13:31:3	TRUE	1.0727	0.927301	0.741299	0.258701	0.076469	0.607187	0.000625911	0.19414	dNNdNS	143	167.5	192	1000	20.1868	77.6249	7.64782	37.8731	0.260056	0.201933	1.28783	0.058123	0.0279591	0.0331987	0.204947	3.305e-10	0.031879	0.0682674	966	0	34	0.034	0.966	0.068
tmp_pal2nal_OLG1_control.fasta	all	sas13	144	GCC	GGC	NA	431	---------:AGAGCCGAA:AGAGCCGAC:AGGGCAGCA:AGGGCAGCC:AGGGCCGAA:AGGGCCGAC:AGGGCCGCG:AGGGCGGCG:AGGGCTGAC:CGAGAAGAA:CGAGCAGCA:CGAGCAGCG:CGAGCCGAC:CGAGCCGAG:CGAGCCGCA:CGAGCCGCC:CGAGCGGCA:CGCGAAGAA:CGCGAAGAG:CGCGAGGAA:CGCGAGGAG:CGCGCAGCG:CGCGCCGAA:CGCGCCGAC:CGCGC	34:4:5:1:1:7:3:1:1:24:1:49:5:11:28:4:2:2:12:2:81:2:1:1:3:7:4:1:9:1:10:1:1:12:27:9:33:27:1:7:2:2:9:3:2:11:1	TRUE	1.35886	0.843774	0.79737	0	0.509739	0.549226	0.00464037	0	dNNdNS	144	168.5	193	1000	20.2819	79.1178	7.82323	37.4666	0.25635	0.208805	1.2277	0.0475449	0.0279417	0.0330459	0.195465	3.36566e-10	0.034166	0.164048	923	0	77	0.077	0.923	0.154
tmp_pal2nal_OLG1_control.fasta	all	sas13	145	GAA	TTC	NA	431	---------:ACAGCACCC:GAAGAAGAA:GAAGAAGAG:GAAGAGGAA:GAGGAAGAA:GAGGAAGAG:GAGGAGGAG:GCAACTCCC:GCAGCACCC:GCAGCACCG:GCAGCACCT:GCAGCATCT:GCAGCCGCC:GCAGCGCCG:GCAGCGCCT:GCCGAACAC:GCCGAACCC:GCCGAACCG:GCCGAACCT:GCCGAAGCG:GCCGAATCC:GCCGACCCA:GCCGACCCC:GCCGACCCT:GCCGA	34:1:5:8:2:12:72:2:12:28:27:10:12:1:5:1:2:13:2:2:1:3:6:43:6:24:12:37:1:1:3:4:2:1:1:3:13:1:2:2:1:24:1:3:9:1:8:1	TRUE	1.715	0.551431	0.733565	0	0.675045	0.412669	0.05426	0	dNNdNS	145	169.5	194	1000	20.1655	79.1824	7.81859	37.4845	0.254672	0.208582	1.22097	0.0460894	0.0284307	0.0342031	0.202194	1.55465e-09	0.0329769	0.162226	922	0	78	0.078	0.922	0.156
tmp_pal2nal_OLG1_control.fasta	all	sas13	146	CCC	GGG	NA	431	---------:ACTCCCGAT:GAACACGGC:GAACCCGAC:GAACCCGGA:GAACCCGGC:GAACCCGGG:GAACCCGTC:GAACCCTCG:GAACCGGGA:GAACCTGGA:GAAGAAAAA:GAAGAAGAA:GAAGAAGAT:GAAGAAGCC:GAAGAAGCG:GAAGAAGCT:GAAGAGAAG:GAAGAGCAA:GAAGAGCAG:GAAGAGCGG:GAAGAGGAA:GAAGAGGAG:GAAGAGGCA:GAAGAGGCG:GAAGA	34:12:2:1:2:6:1:1:2:2:2:7:1:1:4:3:1:7:50:7:3:2:3:2:1:5:1:3:6:65:2:6:1:26:1:12:4:11:27:4:1:1:1:1:1:1:2:1:29:33:1:10:12:2:1:1:10:3:11:5:3:1:1:1:1	TRUE	1.34377	0.721578	0.815545	0.119103	0.653246	0.399924	0.338067	0.0618356	dNNdNS	146	172	198	1000	19.4905	78.4674	7.76433	37.7509	0.248389	0.205673	1.20769	0.0427166	0.0280785	0.0336193	0.188915	1.62903e-10	0.0321343	0.183745	903	0	97	0.097	0.903	0.194
tmp_pal2nal_OLG1_control.fasta	all	sas13	147	AGC	GCT	NA	431	---------:CACGGCGAG:CCAAGCGAA:CCAGAAGAC:CCAGAAGAG:CCAGAGGAA:CCAGGGGAG:CCCAGCGAA:CCCGAAGAA:CCCGACGAA:CCCGACGAG:CCCGATCAA:CCCGGAGAG:CCCGGCGAA:CCCGGCGAG:CCCGGGGAA:CCCGGTGAA:CCCGTCGAA:CCCTCGGCA:CCGGAACAA:CCGGAACAC:CCGGAACAT:CCGGAAGAC:CCGGAAGAT:CCGGACCAA:CCGGA	34:2:6:8:2:1:1:67:2:5:1:41:2:26:8:1:1:1:2:1:10:2:1:32:1:4:1:1:3:2:12:7:4:1:10:13:12:15:4:2:3:2:1:1:1:3:1:3:1:1:7:50:8:3:2:2:1:2:1:1:2:3:1:1:3:12	TRUE	1.70727	0.484145	0.759087	0.0494973	0.974262	0.31765	0.444936	0.017914	dNNdNS	147	173	199	1000	19.001	79.1962	7.4835	37.1538	0.239923	0.201419	1.19116	0.0385033	0.0283445	0.0319539	0.198658	2.02188e-09	0.0346268	0.26616	874	0	126	0.126	0.874	0.252
tmp_pal2nal_OLG1_control.fasta	all	sas13	148	GAA	TTC	NA	431	---------:AAACACATC:AAATACATT:AAATTCATC:AAGCACATC:AGCGAAATC:AGCGAGGTG:CAATACATC:CAGCACATC:CGGCACATC:CGGCACATT:GAACAAGTC:GAACACATC:GAACACGTC:GAACACGTT:GAACATATC:GAAGAAATC:GAAGACATC:GAAGACGTT:GAAGAGATC:GAAGATATC:GAATTCATC:GACCAAGTC:GACCACGTC:GACGAAATA:GACGA	34:2:3:2:7:80:4:50:8:2:1:1:2:8:1:2:2:1:9:2:32:2:1:4:1:4:1:1:2:2:1:1:22:4:37:3:1:2:1:1:3:1:4:1:2:2:13:1:1:52:13:9:1:2:2:5:1:3:1:1:1:2	TRUE	1.91725	0.395592	0.651585	0.0355762	0.628328	0.16933	0.292915	0.0234716	dNNdNS	148	174	200	1000	19.0372	79.1884	7.37007	37.1008	0.240404	0.19865	1.21019	0.0417543	0.0286648	0.0324215	0.199355	1.27479e-09	0.0339681	0.218989	881	0	119	0.119	0.881	0.238
tmp_pal2nal_OLG1_control.fasta	all	sas13	149	ATC	GAT	NA	431	---------:AAGATCATC:AGCATTAAA:CAAATAAAG:CAAATCAAG:CAAGTCAAG:CACATCAAC:CACATCAAG:CACATCAAT:CACATCATC:CACATCCAG:CACATTATC:CACGTCAAA:CACGTCAAG:CACGTTAAG:CAGATCAAA:CATATCAAG:CGGATACAG:GAAATAAAG:GAAATCAAA:GAAATCAAG:GAAATCAGC:GAAATCAGT:GAAATCATG:GACATCAAG:GACGT	34:2:2:4:37:2:4:1:4:15:1:1:1:12:1:2:2:1:2:18:2:30:101:1:1:9:3:9:2:2:1:10:2:1:1:1:19:22:32:3:2:51:3:1:2:1:1:6	TRUE	1.89404	0.701469	0.404486	0	0.0537204	0.297577	0.187449	0	dNNdNS	149	175	201	1000	19.2741	78.7382	7.52232	37.1077	0.244787	0.202716	1.20754	0.0420714	0.0282947	0.0328252	0.194832	5.72452e-10	0.033409	0.207928	897	0	103	0.103	0.897	0.206
tmp_pal2nal_OLG1_control.fasta	all	sas13	150	AAG	CTT	NA	431	---------:ATAAAACGC:ATAAAACGG:ATAAAGCGC:ATAAAGCGT:ATAAGGCGC:ATAATGCGC:ATACAGAAG:ATCAAAAAG:ATCAAACGC:ATCAAACGG:ATCAAACGT:ATCAACAAA:ATCAACAAG:ATCAAGAAG:ATCAAGCGA:ATCAAGCGC:ATCAAGCGT:ATCAATAAA:ATCAATAAG:ATCAGCCGA:ATCAGCCGG:ATCAGTAGA:ATCAGTCGA:ATCAGTCGG:ATCAT	34:24:1:11:4:2:2:1:3:14:1:4:2:58:2:4:45:37:3:1:6:24:12:88:1:17:1:2:2:1:2:3:1:1:6:1:1:1:2:11:19:9:1	TRUE	1.7819	0.3372	0.87007	0.0108275	1.00066	0.241558	0.0444612	0.004608	dNNdNS	150	176	202	1000	20.088	78.4174	7.71838	37.5791	0.256168	0.20539	1.24722	0.0507775	0.0293975	0.0328892	0.204537	1.07537e-09	0.0325828	0.119135	946	0	54	0.054	0.946	0.108
tmp_pal2nal_OLG1_control.fasta	all	sas13	151	CGC	GCG	NA	431	---------:------ACC:AAAAAACAC:AAAAAGAAT:AAAAAGACC:AAACGCGAC:AAACGCGAT:AAACGGGAC:AAACGGGAT:AAACGTGAC:AAACGTGAT:AACAAAACA:AACAAAACC:AACAAGACC:AACAAGACT:AAGAAGACC:AAGCGAGAT:AAGCGCGAC:AAGCGCGAT:AAGCGGGAT:AAGCGTGAC:AAGCGTGAT:AATAAAACC:AATAAGACC:AGCCGAGAC:AGCCG	33:1:2:1:2:15:33:8:13:1:3:1:1:60:1:2:5:2:56:1:2:51:3:1:5:1:24:2:12:88:1:1:17:3:1:7:1:1:1:1:1	TRUE	1.19219	0.825213	0.817479	0.16512	0.472638	0.63654	0.29298	0.0782496	dNNdNS	151	177	203	1000	19.9072	78.5118	7.86536	36.9971	0.253556	0.212594	1.19268	0.0409628	0.0296896	0.0344367	0.167259	9.98372e-13	0.0301023	0.17358	918	0	82	0.082	0.918	0.164
tmp_pal2nal_OLG1_control.fasta	all	sas13	152	GAT	GTC	NA	330	---------:---ACC---:AAAACA---:AAAACC---:AAACAC---:AAAGAC---:AAGAAT---:AAGACC---:AAGACT---:AAGCAG---:AAGGAC---:AAGGAT---:AGAGACAAG:CGAGACAAA:CGAGACAAG:CGAGACCAA:CGAGATAAA:CGAGATGAC:CGCGACAAA:CGCGACAAG:CGCGACAGA:CGCGACGAC:CGCGACGAT:CGCGATAAA:CGCGATAAG:CGCGA	33:1:1:11:2:1:1:65:1:1:1:17:12:39:38:16:1:5:2:6:1:2:9:25:2:8:32:4:21:2:6:25:1:1:14:1:2:1:7:3:44	TRUE	1.69174	0.454475	0.853009	0.000771605	0.303386	0.494167	0.313676	0	dNNdNS	152	178	204	1000	20.3693	78.9565	7.95284	36.8253	0.257981	0.215961	1.19457	0.0420201	0.0289918	0.0351319	0.177133	1.54159e-11	0.0295033	0.154374	928	0	72	0.072	0.928	0.144
tmp_pal2nal_OLG1_control.fasta	all	sas13	153	---	CTT	NA	330	---------:AAT------:ACA------:ACC------:ACT------:CAC------:CAG------:GAC------:GACAAAAAC:GACAAAAAT:GACAAAAGC:GACAAGAAC:GACAGAAAC:GACCAAAAC:GACCAAAAT:GACCAGAAC:GACGACAAG:GACGACGCC:GACGACGCG:GACGAGGAG:GACGATGCT:GAT------:GATAAAAAC:GATAAAAAT:GATAACGCG:GATAA	33:1:1:77:1:2:1:2:44:1:2:82:1:15:1:1:2:1:1:1:9:17:23:18:7:1:1:3:8:1:45:35:4:3:18:2	TRUE	1.89545	0.320202	0.765657	0.0186869	0.553634	0.24353	0.470056	0.00421848	dNNdNS	153	179	205	1000	21.1293	78.8148	7.97194	36.59	0.268088	0.217872	1.23049	0.0502164	0.0292635	0.0336206	0.171804	7.94135e-13	0.0313096	0.108744	941	0	59	0.059	0.941	0.118
tmp_pal2nal_OLG1_control.fasta	all	sas13	154	AAC	GTT	NA	330	---------:AAAAACAAC:AAAAACAAT:AAAAACGAC:AAAAACGGC:AAAAATAAC:AAAAATGGC:AAAAGCAAC:AACGCGGGC:AAGAACAAC:AAGAACGAC:AAGAACGAT:AAGAACGGC:AAGAACGGT:AAGAACTGC:AAGAATGGC:AGAAACGGC:CAAAACAAC:CAAAATAAC:CAGAACCAT:GAAAACGGC:GAAAATAAC:GAAAATGGC:GACAAGGGT:GACGCAGGT:GACGC	135:37:1:26:3:7:12:2:7:75:1:2:3:1:1:1:1:15:1:1:3:2:6:2:1:35:11:34:2:1:4:3:6:12:9:1:1	TRUE	1.46717	0.583838	0.94899	0	0.721452	0.252464	0.472046	0	dNNdNS	154	180	206	1000	21.624	78.6283	7.8855	36.5284	0.275015	0.215873	1.27397	0.0591419	0.031437	0.0341351	0.177529	7.17198e-13	0.0301269	0.0496356	976	0	24	0.024	0.976	0.048
tmp_pal2nal_OLG1_control.fasta	all	sas13	155	AAC	GTT	NA	330	---------:AACAACAAC:AACAACGAA:AACAACGAC:AACAACGAT:AACAACGCC:AACAACGCT:AACAATGAC:AACCATGAC:AACGACGAC:AACGACGAT:AACGATGAC:AACGGCGAC:AACGGCGAT:AACGGTGCC:AACTGCGAC:AAGGGTGAT:AATAACGAC:AATAACGAT:AATAACGCC:AATGGCGAC:AATGGCGAG:AATGGCGAT:AATGGTGAT:AGCAACAAC:GAGAA	135:41:2:43:6:34:1:1:1:26:1:2:5:5:1:1:2:7:1:2:2:2:16:1:2:1:1:32:3:3:11:6:18:39:2:9	TRUE	1.37121	0.634848	0.993939	0	0.519996	0.154499	0.494096	0	dNNdNS	155	181	207	1000	21.8924	78.9077	7.79055	36.0424	0.277442	0.216149	1.28357	0.061293	0.031752	0.0349574	0.180069	1.01689e-12	0.0299464	0.0406819	977	0	23	0.023	0.977	0.046
tmp_pal2nal_OLG1_control.fasta	all	sas13	156	---	GTC	NA	330	---------:AACAACCCC:AACAACCCT:AACAATCCC:AACGAACCC:AACGACCCC:AACGACCCG:AACGATCCC:AACGCCCCC:AACGCCCCG:AACGCCCCT:AACGCTCCC:AATGACCCC:CATGACCCG:GACGACCCA:GACGACCCC:GACGACCCG:GACGATCCG:GACGCTCCA:GATGACCCG:GGAGACCCG:GGCGAACCC:GGCGAACCG:GGCGACCCC:GGCGACCCG:GGCGA	135:41:2:1:2:37:13:7:33:1:2:1:1:1:12:5:9:1:9:2:6:31:1:2:22:1:2:6:2:55:3:1:2:2:11:1:1:1	TRUE	1.73232	0.428283	0.839394	0	0.411182	0.3839	0.231814	0	dNNdNS	156	182	208	1000	21.8828	78.7906	7.67059	35.7663	0.277734	0.214464	1.29502	0.0632704	0.0324448	0.0361407	0.188902	7.10623e-12	0.0311872	0.0424862	981	0	19	0.019	0.981	0.038
tmp_pal2nal_OLG1_control.fasta	all	sas13	157	CCC	GGG	NA	330	---------:AACCCCACA:AACCCCACC:AACCCTACC:AATCCCGTC:GAACCCACC:GAACCGACC:GACCCAACC:GACCCCAAG:GACCCCACC:GACCCCTTC:GACCCGACC:GACCCGCTC:GACCCGGCC:GACCCGGTC:GACCCGTTC:GACCCTACC:GAGCCCACC:GATCCACTG:GATCCAGCA:GATCCAGCC:GATCCCAAG:GATCCCACC:GATCCCGCC:GATCCGACC:GATCC	135:7:34:2:1:33:1:12:3:42:3:25:22:2:1:5:1:2:1:2:5:6:1:4:1:12:1:52:1:1:4:10:20:1:2:9:1	FALSE	1.1	0.868687	0.9	0.131313	0	0.570305	0	0.0137054	dNNdNS	157	183	209	1000	21.8682	78.6123	7.53219	35.2197	0.278178	0.213863	1.30073	0.0643148	0.0319966	0.0359463	0.190077	7.74653e-12	0.0303014	0.0337958	984	0	16	0.016	0.984	0.032
tmp_pal2nal_OLG1_control.fasta	all	sas13	158	ACC	GGT	NA	330	---------:------AAG:------ACC:------GAA:------GAG:------GCC:------GCG:CCAACCAAG:CCACTGCGC:CCAGCAAGA:CCAGCCAGA:CCAGCCAGG:CCAGCCCGC:CCCAAGAAA:CCCACAAAA:CCCACAAAG:CCCACCAAA:CCCACCAAG:CCCACCAGA:CCCACCAGG:CCCACTAAA:CCCGCCAAG:CCCGCCAGG:CCCGTCAAG:CCCTTCAAA:CCCTT	33:2:1:9:19:5:66:12:1:2:9:4:1:9:7:4:58:29:32:4:20:2:2:1:2:1:22:3:1:2:6:12:4:3:2:3:6:1:1:4:41:3:1:8:1:2:3:1	TRUE	1.35	0.887879	0.761111	0.0010101	0.535618	0.201142	0.464603	0.00114212	dNNdNS	158	184	210	1000	22.7237	79.1974	7.98725	35.0003	0.286924	0.228205	1.25731	0.0587196	0.0314116	0.0356147	0.162361	9.63863e-15	0.0308201	0.0567491	974	0	26	0.026	0.974	0.052
tmp_pal2nal_OLG1_control.fasta	all	sas13	159	AAA	TTT	NA	330	---------:---AAGCCC:---AAGCTG:---ACCACC:---GAACCC:---GAACCG:---GAACCT:---GAAGCG:---GAGAAG:---GAGCCC:---GAGCCG:---GAGCCT:---GAGGCC:---GAGTCG:---GCCCCG:---GCCCCT:---GCGCCC:---GCGGCC:AAGAAATTA:ACAAAACTG:ACAAAGCTA:ACCAAACTG:ACCAAATTG:ACCAAGCTA:ACCAAGCTC:ACCAA	33:1:1:1:2:1:1:5:1:11:1:3:2:1:3:2:16:50:9:7:4:81:1:17:6:18:6:32:1:2:4:20:6:12:4:1:1:1:1:1:3:9:8:4:2:4:1:1:1:2:1:2:1:1:41:4:1:8:1	TRUE	1.67168	0.489198	0.695602	0.143519	0.680427	0.498174	0.371627	0.0301946	dNNdNS	159	185	211	1000	23.2162	79.486	7.95157	34.8877	0.29208	0.227919	1.28151	0.0641605	0.0316459	0.0358005	0.167745	2.1791e-14	0.031752	0.0433132	976	0	24	0.024	0.976	0.048
tmp_pal2nal_OLG1_control.fasta	all	sas13	160	CTG	CAG	NA	432	---------:------CAC:AAAATGCGC:AAAATGCGT:AAACTGCGA:AAACTGCGC:AAACTGCGT:AAATTACGC:AAATTGCGC:AAGATGCGC:AAGCCCCAC:AAGCGACGT:AAGCGGCGT:AAGCTACGC:AAGCTCCGC:AAGCTGCGC:AAGCTGCGT:AAGCTTCGC:AAGGTACGC:AAGGTGCGC:AAGTTGCGC:ACCACCCAT:ACTTATCGC:AGAATGCGC:AGAATGCGT:AGACT	32:1:2:6:1:85:22:9:1:1:1:1:1:21:6:19:1:8:1:1:1:1:3:12:82:1:1:1:3:1:2:4:4:4:5:1:5:9:2:1:3:2:1:1:5:1:8:3:1:2:1:2:1:3:2:16:50	TRUE	1.82728	0.647249	0.366705	0.140688	0.871283	0.219215	0.113173	0.0431168	dNNdNS	160	186	212	1000	23.2461	80.0085	7.68224	34.4669	0.290545	0.222887	1.30355	0.0676579	0.0317223	0.0365497	0.177699	2.20505e-13	0.0311974	0.0301053	977	0	23	0.023	0.977	0.046
tmp_pal2nal_OLG1_control.fasta	all	sas13	161	CGC	GCG	NA	432	---------:---CACGGC:AAGCACGGT:ACCCATGGC:ATGCGCAAC:ATGCGCAAT:ATGCGTAAC:ATGCGTAAT:CCCCACGGC:CCCCACGGT:CCCCATGGG:CCCCATGGT:CCGCACGGG:CCGCATGGT:CCTCACGGC:CCTCACGGG:CCTCACGGT:CCTCATGGC:CGACGTGAT:CGGCGTGAT:CTACGCAAT:CTACGCGAC:CTACGCGAT:CTACGCGGC:CTACGCGGG:CTCCG	32:1:1:1:13:20:8:81:17:10:1:2:3:2:2:2:1:1:1:1:1:7:1:6:10:6:2:2:1:1:9:1:58:4:31:5:1:21:6:8:51:1:5:1:1:3:1:9:1:9:1:1	TRUE	1.17552	0.842956	0.973826	0.00769823	0.364896	0.434041	0	0	dNNdNS	161	187	213	1000	23.2685	79.6045	7.96625	34.9813	0.292302	0.227728	1.28355	0.0645734	0.0330641	0.037359	0.173397	1.3374e-13	0.0292749	0.027401	986	0	14	0.014	0.986	0.028
tmp_pal2nal_OLG1_control.fasta	all	sas13	162	GGC	GCC	NA	433	---------:------CAG:CACGGCGAA:CACGGCGAG:CACGGGGAA:CACGGGGAG:CACGGTCAA:CACGGTCAG:CACGGTGAA:CACGGTGAG:CATGGCGAG:CATGGGGAA:CATGGTGAG:CGAAATCAG:CGAGATCAA:CGAGGCCAA:CGCAACCAA:CGCAACCAG:CGCAATCAA:CGCAATCAG:CGCACCCAG:CGCACTCAG:CGCGACCAA:CGCGACCAG:CGCGATCAA:CGCGA	28:4:51:20:2:3:1:6:8:3:3:1:4:2:3:1:1:14:1:21:12:1:8:71:9:14:32:6:10:3:2:1:8:81:1:20:7:2	TRUE	1.51655	0.593533	0.889915	0	0.514113	0.504063	0.44021	0	dNNdNS	162	188	214	1000	23.6834	79.9027	8.10552	34.4865	0.296403	0.235034	1.26111	0.061369	0.0331667	0.0361611	0.155391	4.83053e-16	0.0307148	0.0457135	975	0	25	0.025	0.975	0.05
tmp_pal2nal_OLG1_control.fasta	all	sas13	163	CAG	CTG	NA	433	---------:---CAGTAC:---CAGTAT:---CAGTTT:AACCAATAC:AACCAGTAC:AACCAGTTT:AATCAATTC:AATCAGTAC:AATCAGTTC:AATCAGTTT:ACCCAGTAC:ACCCAGTAT:ACCCAGTTC:ACTCAGTAT:GACCAATAC:GACCAATAT:GACCAGTAT:GATCAATAC:GATCAATAT:GATCAATTC:GATCAATTT:GATCAGTAC:GATCAGTAT:GATCAGTTC:GGCCA	28:1:1:2:1:2:20:1:1:11:92:6:3:3:1:5:4:91:1:2:10:6:6:9:2:33:6:51:23:10:3:3:3:1:2:6:8:7	TRUE	1.89092	0.0724638	0.775744	0.26087	0.0756093	0.0324565	0.265436	0.384607	dNNdNS	163	189	215	1000	23.7974	79.7025	8.27771	34.5358	0.298578	0.239685	1.24571	0.0588923	0.0343477	0.0375248	0.158874	4.47583e-15	0.0305599	0.0539657	973	0	27	0.027	0.973	0.054
tmp_pal2nal_OLG1_control.fasta	all	sas13	164	TTT	CCA	NA	437	---------:CAATACCAA:CAATACCAG:CAATATCAG:CAATGGCTG:CAATTCCAG:CAATTCCTG:CAATTTCAA:CAGTACCAA:CAGTACCAG:CAGTACCTG:CAGTATCAA:CAGTATCAG:CAGTGGCTG:CAGTTCCAA:CAGTTCCAG:CAGTTTCAA:CAGTTTCAG:GAATGGCTA:GAATGGCTG:GAATGGTTG:GAGTGGATG:GAGTGGCTG:GAGTGGTTG	28:1:42:6:1:1:10:6:2:31:1:7:98:6:12:4:10:104:1:58:3:21:10:2	TRUE	1.71053	0.598398	0.691076	0	0.806164	0.252178	0	0	dNNdNS	164	190	216	1000	24.4453	79.685	8.06694	34.5101	0.306774	0.233756	1.31237	0.073018	0.0321258	0.0372174	0.166765	3.55902e-15	0.02886	0.0114036	994	0	6	0.006	0.994	0.012
tmp_pal2nal_OLG1_control.fasta	all	sas13	165	CAG	CTG	NA	437	---------:TACCAAGAC:TACCAAGAT:TACCAGGAC:TACCAGGAT:TACCTGGAC:TATCAAGAC:TATCAGGAC:TATCAGGAT:TGGATGGAC:TGGATGGAT:TGGCTAGAT:TGGCTGGAC:TGGCTGGAT:TGGTTGGAC:TGGTTGGAT:TTCCAAGAC:TTCCAAGAT:TTCCAGGAC:TTCCTGGAC:TTTCAAGAC:TTTCAGGAC:TTTCAGGAT	28:1:2:68:5:1:7:101:3:4:17:1:70:5:3:2:3:9:5:10:16:86:18	TRUE	1.81346	0.197248	0.672018	0.317278	0.421714	0	0.0390171	0.140585	dNNdNS	165	191	217	1000	23.874	79.1792	8.46466	34.6283	0.301519	0.244444	1.23349	0.0570753	0.0321181	0.0380897	0.158275	6.5265e-15	0.02879	0.0474264	959	0	41	0.041	0.959	0.082
tmp_pal2nal_OLG1_control.fasta	all	sas13	166	GAC	GTC	NA	437	---------:ATGGACCGC:ATGGATCGC:CAAGACAAA:CAAGACAGA:CAAGACATA:CAAGACATC:CAAGACGTG:CAAGATACC:CAAGATATC:CAGGACAAA:CAGGACAAT:CAGGACATA:CAGGACATC:CAGGACATT:CAGGACCAC:CAGGACCAG:CAGGACCGG:CAGGACCTA:CAGGACGTA:CAGGACGTC:CAGGACGTG:CAGGACGTT:CAGGATATC:CAGGATCTT:CAGGA	28:4:17:2:4:7:13:1:2:9:18:7:109:66:22:1:2:1:1:5:1:24:3:18:1:5:2:1:1:1:2:5:65:3:3:1:1:4:1:2:1:1	FALSE	1.71396	0.333333	0.952708	0	0	0.244053	0	0	dNNdNS	166	192	218	1000	24.6244	79.5125	8.49367	34.1622	0.309692	0.248628	1.24561	0.0610647	0.0323994	0.03926	0.156531	1.75421e-15	0.0313883	0.0517197	971	0	29	0.029	0.971	0.058
tmp_pal2nal_OLG1_control.fasta	all	sas13	167	ATA	GAT	NA	437	---------:GACAAACAG:GACAAATTT:GACAATTTC:GACAGATAT:GACAGATTC:GACAGATTT:GACAGGTTC:GACATACAA:GACATACAG:GACATATTC:GACATCAAC:GACATCAAT:GACATCCAG:GACATCTTC:GACATTAAC:GACATTAAT:GACCACTTC:GACCAGTTC:GACCGAGAC:GACCGATTC:GACCGCAAC:GACCGCAAT:GACCGCCAT:GACCGCTTC:GACCG	28:16:5:7:2:1:2:2:1:110:5:61:12:3:3:14:8:1:2:2:3:63:4:2:1:4:2:3:1:5:1:17:7:1:4:2:20:2:5:1:20:3:1:1:3:2:2	TRUE	1.52791	0.753823	0.699541	0.0187309	0.828018	0.472656	0.188367	0.0113682	dNNdNS	167	193	219	1000	25.2787	79.3144	8.85486	33.8649	0.318716	0.261476	1.21891	0.0572397	0.0329393	0.0380681	0.151923	1.03001e-15	0.0309102	0.0640541	967	0	33	0.033	0.967	0.066
tmp_pal2nal_OLG1_control.fasta	all	sas13	168	AAC	GTT	NA	437	---------:AAACAGCGC:AAATTTCAT:AAATTTGAC:AAATTTGGC:AATTTCGAC:ACCCAAGGC:AGATATGGC:AGATTCGAC:AGATTTGGC:AGGTTCGAC:ATACAAGGT:ATACAGGGC:ATACAGGGT:ATATTCAAC:ATATTCGAT:ATCAACGGC:ATCAACGGT:ATCAATGGC:ATCCACGGC:ATCCAGGGC:ATCCAGGGT:ATCCGGGGC:ATCTTCGGT:ATTAACGGC:ATTAA	28:16:2:1:2:7:2:2:1:2:2:1:83:27:1:4:60:1:12:20:2:3:5:3:13:1:8:1:2:3:3:8:8:15:1:51:2:1:2:2:2:1:4:1:1:1:3:1:1:3:2:1:3:19:7:1:2:2:2	TRUE	1.73532	0.292906	0.865751	0.106026	0.817931	0.126813	0.478345	0.0103185	dNNdNS	168	194	220	1000	25.2263	79.9925	8.72989	33.4047	0.315359	0.261337	1.20671	0.0540217	0.0323397	0.0389056	0.143042	3.28145e-17	0.0301974	0.0736225	964	0	36	0.036	0.964	0.072
tmp_pal2nal_OLG1_control.fasta	all	sas13	169	GGC	GCC	NA	437	---------:AACAACAAC:AACAACAAT:AACAATAAC:AACAGAAAC:AACCGCAAC:AACGGCAAC:AACGGCAAT:AACGGTAAC:AATAAAAAC:AATAACAAC:AATAGAAAC:AATGGCAAC:AATGGCAAT:CAAGGCAAT:CAAGGTAAT:CACGGCAAC:CACGGCAAT:CAGCGCAAT:CAGGGCAAC:CAGGGCAAT:CAGGGTAAT:CATAACAAC:CATGGCAAT:CGCGGCAAC:CGCGG	28:7:1:9:15:1:123:1:2:3:2:2:16:6:2:1:10:10:16:1:84:30:2:3:2:17:5:5:1:2:4:10:1:15:4:2:4:2:2:2:1:3:1:2:1:4	TRUE	1.16018	0.870328	0.950038	0.0194508	0.353641	0.251958	0.256839	0.00336951	dNNdNS	169	195	221	1000	24.9803	79.5456	8.50878	33.3919	0.314037	0.254815	1.23241	0.0592217	0.0322278	0.0365691	0.150334	2.44799e-16	0.0314193	0.0594455	972	0	28	0.028	0.972	0.056
tmp_pal2nal_OLG1_control.fasta	all	sas13	170	AAC	GTT	NA	437	---------:AAAAACCGC:AACAACAGG:AACAACCGC:AACAACCGG:AACAACCGT:AACAATCGC:AATAACCGA:AATAACCGC:AATAACCGT:AGAAACCGC:CATAACCGC:CGCAACCGC:CGCAATCGC:GAAAACCGC:GAAAACCGG:GAAAACCGT:GAAAATCGT:GACAACCGC:GACAACCGG:GACAACCGT:GACAATCGC:GACAATCGT:GAGAATCGT:GATAACCGT:GGAAA	28:3:2:8:4:2:1:1:7:1:17:2:1:16:7:1:2:1:7:1:8:1:3:2:4:2:15:82:62:99:5:33:1:1:1:31:3	FALSE	1.81541	0.333333	0.851259	0	0	0.49535	0	0	dNNdNS	170	196	222	1000	25.623	80.1542	8.72688	33.1852	0.319672	0.262975	1.2156	0.0566964	0.0329985	0.0401473	0.144612	4.24556e-17	0.0322131	0.0784006	965	0	35	0.035	0.965	0.07
tmp_pal2nal_OLG1_control.fasta	all	sas13	171	CGC	GCG	NA	437	---------:------TTG:AACAGGCTG:AACCGACTA:AACCGACTG:AACCGCCTG:AACCGCGTG:AACCGGCTC:AACCGGCTG:AACCGGCTT:AACCGGTTG:AACCGTCTG:AATCGCCTG:AATCGCCTT:AATCGCTTG:AATCGGCTC:AATCGGCTG:AATCGTCTG:AATCGTTTG	24:4:2:1:1:67:1:1:85:1:2:81:116:24:8:3:5:37:2	TRUE	1.00305	0.996949	0.922197	0.0778032	0.00705393	0.623328	0	0.00913232	dNNdNS	171	197	223	1000	26.3053	79.6364	9.26451	33.2606	0.330318	0.278544	1.18588	0.0517744	0.0315851	0.0391434	0.138035	8.61299e-18	0.0318117	0.103625	945	0	55	0.055	0.945	0.11
tmp_pal2nal_OLG1_control.fasta	all	sas13	172	CTG	CAG	NA	437	---------:---TTGGAT:AGGCTGGAT:CGACTAGAC:CGACTGGAC:CGCCTGGAC:CGCCTGGAT:CGCCTTGAT:CGCGTGGAC:CGCTTGGAT:CGGCTCGAC:CGGCTGGAC:CGGCTGGAT:CGGCTTGAC:CGGTTGGAC:CGTCTGGAC:CGTCTGGAT:CGTTTGGAC	24:4:2:1:1:54:129:24:1:8:4:58:32:1:2:89:29:2	TRUE	1.70303	0.963636	0.0227273	0.310606	0.00613276	0.122274	0.0031746	0.0666254	dNNdNS	172	198	224	1000	26.4487	80.1461	9.41069	32.8256	0.330006	0.286688	1.1511	0.0433185	0.0325733	0.0388155	0.132528	3.76329e-18	0.0339	0.201309	890	0	110	0.11	0.89	0.22
tmp_pal2nal_OLG1_control.fasta	all	sas13	173	GAT	GTC	NA	441	---------:CTAGACAAG:CTCGACAAA:CTCGACCGG:CTGGACAAA:CTGGACAAG:CTGGACAGG:CTGGACCGA:CTGGACCGC:CTGGACCGG:CTGGACCGT:CTGGATAAA:CTGGATAAG:CTGGATCGA:CTGGATCGC:CTGGATCGG:CTGGATCGT:CTTGACCGC:CTTGATCGC:CTTGATCGT:GTGGACCGT:TTGGACCGG:TTGGACCGT:TTGGATCGA:TTGGATCGG	24:1:1:3:2:87:17:3:29:22:42:3:8:37:56:49:39:1:18:6:1:3:1:3:9	FALSE	1.839	0.333333	0.827664	0	0	0.500557	0	0	dNNdNS	173	199	225	1000	27.7299	80.2827	9.60598	33.297	0.345403	0.288494	1.19726	0.0569096	0.0307422	0.0398015	0.139353	8.57652e-18	0.0333745	0.0881604	956	0	44	0.044	0.956	0.088
tmp_pal2nal_OLG1_control.fasta	all	sas13	174	CGC	CTT	NA	441	---------:GACAAAGCA:GACAAAGCG:GACAAATCC:GACAAGACC:GACAAGACG:GACAAGACT:GACAAGAGC:GACAAGGCA:GACAAGGCC:GACAAGGCG:GACAAGTCC:GACAAGTCT:GACAGGCAC:GACAGGCAT:GACCGACAC:GACCGACAT:GACCGCCAC:GACCGCCAT:GACCGGCAC:GACCGGCAT:GACCGTCAC:GATAAAACC:GATAAAGCC:GATAAGACC:GATAA	24:1:1:1:1:1:1:2:2:16:15:45:5:16:1:1:2:19:11:20:8:44:2:1:7:1:21:19:49:25:58:21:24	TRUE	1.1867	0.820106	0.866591	0.126606	0.601402	0.460915	0.318347	0.0599361	dNNdNS	174	200	226	1000	27.7544	79.5201	9.65483	33.2169	0.349023	0.29066	1.2008	0.0583633	0.0311628	0.0393591	0.139455	7.26755e-18	0.0327611	0.0748339	965	0	35	0.035	0.965	0.07
tmp_pal2nal_OLG1_control.fasta	all	sas13	175	CAC	GTG	NA	441	---------:AAAACCGGT:AAAGCAGGC:AAAGCCGGC:AAAGCGGGC:AAATCCGGC:AAGACCGGC:AAGACGGGC:AAGACTGGC:AAGAGCGGC:AAGAGCGGG:AAGGCAGGT:AAGGCCGGA:AAGGCCGGC:AAGGCCGGG:AAGGCCGGT:AAGGCGGGC:AAGGCGGGT:AAGTCCGGC:AAGTCTGGC:AGGCACTTT:AGGCATTTC:CGACACTTC:CGACACTTT:CGACATTTC:CGCCA	24:2:1:1:1:1:8:1:1:1:1:2:4:8:2:3:14:1:45:5:16:1:21:1:21:4:64:28:8:13:7:12:54:22:43:2:22	TRUE	1.86357	0.478836	0.651927	0.00566893	0.373304	0.51075	0.372501	0	dNNdNS	175	201	227	1000	27.8713	79.7008	9.53464	33.2473	0.349699	0.286779	1.2194	0.0629199	0.0302783	0.0395374	0.138334	1.19811e-18	0.0331263	0.0575126	963	0	37	0.037	0.963	0.074
tmp_pal2nal_OLG1_control.fasta	all	sas13	176	TTT	AAA	NA	441	---------:ACCGGCACC:ACCGGCACT:ACCGGTACG:ACCGGTACT:ACGGGCACC:ACTGGCACC:AGCGGCACC:AGCGGGACC:CACTTCGCA:CACTTCGCC:CACTTCGGC:CACTTTGCC:CACTTTGGC:CACTTTTCC:CATTTCAGC:CATTTCGCC:CATTTCGCG:CATTTCGGC:CATTTTGCC:CATTTTGGC:CATTTTGGT:GCAGGCACC:GCAGGTACC:GCCGGAACC:GCCGG	24:7:1:1:1:1:1:1:1:2:36:22:108:22:1:1:11:9:43:13:62:9:1:2:4:9:2:3:9:6:1:45:1:5	TRUE	1.89683	0.615646	0.487528	0	0.670872	0.495455	0.0489177	0	dNNdNS	176	202	228	1000	27.498	79.0267	9.16214	33.4059	0.347958	0.274267	1.26868	0.0736908	0.0309139	0.0402528	0.146158	3.95126e-18	0.0296057	0.0128076	994	0	6	0.006	0.994	0.012
tmp_pal2nal_OLG1_control.fasta	all	sas13	177	GCC	GGT	NA	441	---------:GGAACCAAG:GGCACCAAA:GGCACCAAG:GGCACCATT:GGCACCCTG:GGCACGAAG:GGCACGCTG:GGCACTAAG:GGGACCAAG:GGTACCAAG:GGTACGAAA:GGTACGCTG:GGTACTAAA:TTCAGCAAG:TTCGCAAAG:TTCGCCAAA:TTCGCCAAG:TTCGCGAAA:TTCGGCAAA:TTCGGCAAG:TTTGCCAAA:TTTGCCAAG:TTTGGCAAA:TTTGGCAAG:TTTGG	24:4:1:70:1:7:1:6:1:3:5:1:1:1:1:2:22:25:9:16:49:69:52:19:65:1:8:1	TRUE	1.0068	0.998488	0.994709	0	0.462286	0.133529	0.362266	0	dNNdNS	177	203	229	1000	28.0782	78.9922	9.11666	33.5189	0.355456	0.271985	1.30689	0.0834706	0.0333969	0.0394241	0.161177	5.12698e-16	0.035118	0.0174609	991	0	9	0.009	0.991	0.018
tmp_pal2nal_OLG1_control.fasta	all	sas13	178	AAG	CTT	NA	441	---------:ACCAAAGAG:ACCAAGGAA:ACCAAGGAG:ACCATTGAG:ACCCTGGAG:ACGAAAGAG:ACGAAGGAA:ACGCTGGAG:ACTAAAGAG:ACTAAGGAG:AGCAAGGCC:GCAAAGGGC:GCCAAAGCG:GCCAAAGCT:GCCAAAGGC:GCCAAAGGG:GCCAAAGGT:GCCAAGGCC:GCCAAGGCG:GCCAAGGCT:GCCAAGGGC:GCCAAGGGT:GCGAAAGGT:GGCAAAGCC:GGCAA	24:1:73:9:1:7:1:1:7:1:1:1:2:29:4:55:1:2:11:13:6:46:1:9:16:19:4:104:1:3:2:1:8:1	TRUE	1.82502	0.355253	0.809146	0.010582	0.118687	0.412822	0.0119048	0	dNNdNS	178	204	230	1000	27.6374	79.5457	8.80699	32.9729	0.347441	0.267098	1.3008	0.0803436	0.0337912	0.038945	0.164166	2.30538e-15	0.0333721	0.016062	990	0	10	0.01	0.99	0.02
tmp_pal2nal_OLG1_control.fasta	all	sas13	179	GCC	GCC	NA	441	---------:AAAGAGGGC:AAAGAGGGT:AAAGCCGGT:AAAGCGGGA:AAAGCTGGC:AAAGGCGGC:AAAGGCGGT:AAAGGGGGC:AAAGGTGGA:AAAGGTGGC:AAAGGTGGT:AAGGAAGGA:AAGGAAGGC:AAGGAAGGT:AAGGAGGGA:AAGGAGGGC:AAGGAGGGG:AAGGAGGGT:AAGGCAGGT:AAGGCCGGC:AAGGCCGGT:AAGGCGGGA:AAGGCGGGT:AAGGCTGGC:AAGGG	24:1:2:17:29:4:24:31:1:6:10:14:1:71:2:1:3:5:1:4:2:122:12:2:6:1:22:28:4:1:11:3	TRUE	1.25775	0.845805	0.896447	0	0.813327	0.450639	0	0	dNNdNS	179	205	231	1000	27.7427	79.5969	8.81962	32.251	0.34854	0.273468	1.27452	0.0750725	0.0327743	0.0389062	0.160081	1.6966e-15	0.0337596	0.0261659	989	0	11	0.011	0.989	0.022
tmp_pal2nal_OLG1_control.fasta	all	sas13	180	GGT	ACC	NA	441	---------:GAAGGAGGG:GAAGGCGGA:GAAGGCGGC:GAAGGCGGG:GAAGGCGGT:GAAGGTGGA:GAAGGTGGC:GAGGGAGGG:GAGGGCGGA:GAGGGCGGC:GAGGGCGGG:GAGGGGGGA:GAGGGGGGC:GAGGGGGGG:GAGGGTGGC:GAGGGTGGG:GCAGGTGGT:GCCGGCGGC:GCCGGCGGT:GCCGGTGGT:GCGGGAGGG:GCGGGAGGT:GCGGGTGGA:GCGGGTGGT:GCTGG	24:1:4:11:55:1:1:1:1:1:1:2:4:3:9:1:6:4:1:1:139:8:33:1:1:10:1:8:2:18:18:1:28:6:24:1:6:1:2:11:9:5	FALSE	1	1	1	0	0	0.609627	0	0	dNNdNS	180	206	232	1000	26.9294	79.5402	8.81962	32.1535	0.338563	0.274297	1.23429	0.0642655	0.0328051	0.0387897	0.146428	3.47585e-17	0.0327699	0.0498662	973	0	27	0.027	0.973	0.054
tmp_pal2nal_OLG1_control.fasta	all	sas13	181	GGT	CCC	NA	441	---------:GGAGGGCAG:GGAGGGGCA:GGAGGGTTT:GGAGGTTTT:GGCGGACAA:GGCGGAGCG:GGCGGATTT:GGCGGCATG:GGCGGCCAA:GGCGGCCAG:GGCGGCGCC:GGCGGCTAT:GGCGGCTTC:GGCGGGCAA:GGCGGGCAG:GGCGGGTTC:GGCGGGTTT:GGCGGTCAG:GGCGGTTTC:GGCGGTTTT:GGGGGACAT:GGGGGCCAT:GGGGGGCAC:GGGGGGCAG:GGGGG	24:1:1:8:40:4:1:9:1:1:9:1:1:4:3:54:17:11:1:5:26:4:3:1:5:3:1:2:1:1:1:36:2:3:1:6:3:81:5:84	FALSE	1	1	1	0	0	0.60337	0	0	dNNdNS	181	207	233	1000	26.9436	79.9249	8.83278	31.7688	0.337111	0.278033	1.21249	0.0590779	0.0332274	0.0403596	0.140924	7.70861e-18	0.0334405	0.0772853	966	0	34	0.034	0.966	0.068
tmp_pal2nal_OLG1_control.fasta	all	sas13	182	TTT	AAA	NA	441	---------:GGACAATTC:GGACAGTTC:GGACATTTC:GGAGCGTTT:GGATTTATA:GGATTTTTC:GGATTTTTT:GGCATGTTC:GGCCAATTC:GGCCAATTT:GGCCAGTTC:GGCCATTTC:GGCGCCTTT:GGCTATTTC:GGCTTCTTC:GGCTTTTTC:GGCTTTTTT:GGGCAATTC:GGGCACTTC:GGGCAGTTC:GGGCAGTTT:GGGCATTTC:GGGGCATTC:GGGTTCTTC:GGGTT	24:4:1:4:1:1:9:1:1:1:1:10:3:1:1:5:27:9:5:4:58:3:3:1:21:2:8:11:1:3:2:79:3:7:33:66:51	TRUE	1.93462	0.49811	0.503779	0.0634921	0.814028	0.153381	0.0631004	0.00910122	dNNdNS	182	208	234	1000	28.0454	80.8357	9.05365	31.5052	0.346942	0.28737	1.2073	0.0595722	0.0330398	0.0398595	0.138443	2.7679e-18	0.034208	0.0816014	950	0	50	0.05	0.95	0.1
tmp_pal2nal_OLG1_control.fasta	all	sas13	183	TTC	GAA	NA	441	---------:ATGTTCGCC:CAATTCGCA:CAATTCGCC:CAATTTGCC:CACTTCGTC:CAGTTCGCC:CAGTTCGCT:CAGTTCGTC:CAGTTCGTT:CAGTTTGCC:CATTTCGTC:GCATTCGCC:GCCTTTGCC:GCGTTTGCC:TACTTTGTC:TATTTCACC:TATTTCACG:TATTTTGTC:TTCTTCGAC:TTCTTCGCA:TTCTTCGCC:TTCTTCGTT:TTCTTTGCA:TTCTTTGCC:TTCTT	24:1:2:8:1:4:13:6:50:1:3:10:1:1:1:3:1:2:79:3:1:24:1:2:6:1:1:41:3:17:26:4:58:1:4:2:41:9:1:8	TRUE	2.14928	0.515873	0.334845	0	0.170934	0.496537	0	0	dNNdNS	183	209	235	1000	27.2313	79.9011	8.99055	31.8452	0.340813	0.28232	1.20718	0.0584925	0.034137	0.0390212	0.139588	5.23155e-18	0.0322104	0.0693782	964	0	36	0.036	0.964	0.072
tmp_pal2nal_OLG1_control.fasta	all	sas13	184	GTC	GGC	NA	441	---------:ATAGGCAAT:ATTGCCAAC:TTCACCAAC:TTCACCAAT:TTCACGAAC:TTCGACAAC:TTCGCAAAC:TTCGCAAAT:TTCGCCAAC:TTCGCCAAT:TTCGCGAAT:TTCGCTAAC:TTCGTCAAC:TTCGTCAAT:TTCGTGAAT:TTCGTTAAC:TTCGTTAAT:TTTGCAAAC:TTTGCAAAT:TTTGCCAAC:TTTGCCAAT:TTTGCGAAT:TTTGCTAAC:TTTGTCAAT:TTTTC	24:1:41:1:3:2:3:1:2:28:36:26:10:10:112:1:5:1:2:2:41:12:9:1:90:1	TRUE	1.36017	0.994331	0.644369	0.00113379	0.513863	0.254968	0.0289322	0	dNNdNS	184	210	236	1000	27.1054	79.641	9.09159	31.6172	0.340345	0.287552	1.18359	0.0527926	0.0345686	0.0405057	0.142154	8.35347e-17	0.0342094	0.122778	935	0	65	0.065	0.935	0.13
tmp_pal2nal_OLG1_control.fasta	all	sas13	185	AAT	ATT	NA	441	---------:ACCAACGCC:ACCAATGCC:ACGAACGCC:GACAACGCC:GCAAACGCC:GCAAATGCC:GCCAACGCC:GCCAACGCG:GCCAACGCT:GCCAATGCC:GCCAATGCT:GCGAATGCC:GCTAACGCC:GCTAACGCT:GGCAATGCG:GTCAACGCC:GTCAATGCC:GTGAATGCC:GTTAACGCC:GTTAATGCC:TCGAATGCC	24:1:3:2:3:3:4:45:63:2:44:4:35:10:1:1:10:202:1:5:1:1	FALSE	1.8904	0.333333	0.776266	0	0	0.442383	0	0	dNNdNS	185	211	237	1000	26.5916	79.3685	9.06715	31.8852	0.335039	0.284369	1.17818	0.0506701	0.0343754	0.0389036	0.140652	5.44702e-17	0.0330756	0.125534	938	0	62	0.062	0.938	0.124
tmp_pal2nal_OLG1_control.fasta	all	sas13	186	GCC	GGC	NA	441	---------:AACGCCACC:AACGCCACT:AACGCGACA:AACGCGACC:AACGCTACC:AATGCCACA:AATGCCACC:AATGCCACG:AATGCCACT:AATGCGACC:AATGCTACA	24:76:3:22:41:3:27:256:3:5:1:4	FALSE	1.01058	1	0.989418	0	0	0.275387	0	0	dNNdNS	186	212	238	1000	26.6314	80.1096	9.07165	31.4557	0.332437	0.288394	1.15272	0.0440423	0.0350714	0.0392195	0.142754	6.7565e-16	0.0349484	0.207594	897	0	103	0.103	0.897	0.206
tmp_pal2nal_OLG1_control.fasta	all	sas13	187	ACC	GGT	NA	441	---------:GCCACAAAC:GCCACCAAC:GCCACCAAT:GCCACCACC:GCCACCACG:GCCACCACT:GCCACGAAC:GCCACGACC:GCCACTAAC:GCCACTAAT:GCCACTACA:GCCACTACC:GCCACTACT:GCGACAAAC:GCGACAAAT:GCGACCAAT:GCTACAAAC:GCTACCAAC:GCTACCACC	24:27:130:108:91:1:2:2:1:1:1:1:2:3:20:2:42:4:2:1	FALSE	1.07218	1	0.927816	0	0	0.254947	0	0	dNNdNS	187	213	239	1000	27.0779	81.2218	9.08241	30.5779	0.333382	0.297025	1.1224	0.0363566	0.034185	0.039235	0.134581	7.42924e-17	0.0343914	0.290447	851	0	149	0.149	0.851	0.298
tmp_pal2nal_OLG1_control.fasta	all	sas13	188	AAC	GTT	NA	441	---------:ACAAACAAC:ACAAACAAT:ACAAATAAT:ACCAACAAC:ACCAACAAT:ACCAACAGC:ACCAATAAC:ACCAATAAT:ACCACCAAC:ACCACCAAT:ACCACGACC:ACCACTAAC:ACGAACAAT:ACGACCAAC:ACTAACAAC:ACTAATAAC:ACTACAAAC:ACTACCAAT:ACTACTAAC	24:31:20:2:111:18:3:138:12:81:11:1:2:2:1:1:1:1:2:3	TRUE	1.63681	0.487528	0.875661	0	0.363348	0.45973	0	0	dNNdNS	188	214	240	1000	27.0812	81.8483	9.55332	30.0772	0.330871	0.317627	1.0417	0.0132442	0.0347444	0.0427869	0.122896	2.32536e-17	0.0406863	0.744788	615	0	385	0.385	0.615	0.77
tmp_pal2nal_OLG1_control.fasta	all	sas13	189	AAC	GTT	NA	441	---------:AACAACATC:AACAACCTA:AACAACCTC:AACAACCTG:AACAACTTG:AACAATCTA:AACAATCTG:AACAATTTA:AACAATTTG:AACAGCCTA:AACAGCCTG:AATAACATA:AATAACCTG:AATAACCTT:AATAACTTG:AATAATCTG:AATAATTTA:AATAATTTG:ACAAACTTG:ACCAACCTG:ACCAACCTT:ACCAACTTG:ACCAATCTG:ACCAATTTA:ACCAA	24:1:18:1:122:1:1:7:20:12:1:2:42:95:1:1:3:2:9:1:71:9:2:6:5:2:1:1:4	TRUE	1.7158	0.334845	0.949358	0	0.0180478	0.258277	0	0	dNNdNS	189	215	241	1000	27.5636	81.6906	9.90928	30.1342	0.337415	0.328839	1.02608	0.00857606	0.0351416	0.0419676	0.132055	7.84131e-15	0.0391545	0.826626	611	0	389	0.389	0.611	0.778
tmp_pal2nal_OLG1_control.fasta	all	sas13	190	CTG	CAG	NA	441	---------:AACATACCA:AACATACCG:AACATCTTG:AACCTACTG:AACCTCTTG:AACCTGAAA:AACCTGAAT:AACCTGATT:AACCTGCAA:AACCTGCAG:AACCTGCCC:AACCTGCCG:AACCTGCCT:AACCTGCTC:AACCTGCTG:AACCTGGAA:AACCTGGAG:AACCTGGCA:AACCTGTCG:AACCTGTTG:AACCTTAAT:AACCTTCCC:AACCTTCCG:AACTTGCCG:AACTT	24:1:41:1:18:1:26:1:1:11:1:1:71:1:9:138:3:1:4:2:18:1:3:7:7:1:1:1:1:1:4:2:4:3:1:22:5:2:1:1:18:1:1:1:2	TRUE	1.69662	0.870061	0.116287	0.283606	0.15435	0.0482684	0.00742115	0.189116	dNNdNS	190	216	242	1000	28.1847	81.7974	10.2642	29.9523	0.344567	0.342684	1.00549	0.00188301	0.0342967	0.0392947	0.124002	5.11608e-16	0.0391253	0.961614	533	0	467	0.467	0.533	0.934
tmp_pal2nal_OLG1_control.fasta	all	sas13	191	CTG	CAG	NA	441	---------:ATACCAGAT:ATACCGGAT:ATCTTGGAC:CTACCGGAG:CTACTGCAG:CTACTGGAA:CTACTGGAG:CTCTTGGAA:CTGAAAGAC:CTGAATGAG:CTGATTGAG:CTGCAAGAC:CTGCAAGAG:CTGCAGGAA:CTGCCCGAA:CTGCCCGAC:CTGCCCGAG:CTGCCCGAT:CTGCCGGAC:CTGCCGGAG:CTGCCGGAT:CTGCCTGAT:CTGCTCGAA:CTGCTGGAA:CTGCT	24:1:41:1:1:16:1:2:1:26:1:1:5:7:2:1:3:2:1:68:1:4:1:9:75:63:4:3:1:4:3:1:2:17:1:1:3:7:10:12:5:2:1:3:5:1:1:2:11:4:1:1:1	TRUE	1.59262	0.716773	0.40888	0.281698	0.732694	0.243816	0.0699031	0.101072	dNNdNS	191	217	243	1000	28.0929	81.8394	10.2919	30.4247	0.343268	0.338274	1.01476	0.00499436	0.0340581	0.0397461	0.117382	5.38313e-18	0.0399194	0.900436	585	0	415	0.415	0.585	0.83
tmp_pal2nal_OLG1_control.fasta	all	sas13	192	GAC	CTC	NA	441	---------:------GTC:AAAGACATG:AATGAGATG:AATGATATG:ATTGAGACG:CAAGAAATG:CAAGACATG:CAAGAGATG:CAGGAAATG:CCAGATGTC:CCCGAAATG:CCCGACATG:CCCGAGATG:CCCGATATG:CCGGAAATG:CCGGACATG:CCGGAGATG:CCGGATATG:CCGGATGTC:CCGGATGTG:CCTGATATG:CTAGAAATG:CTAGAGATG:CTCGAAATG:CTGCA	23:1:26:1:1:1:10:5:19:2:1:1:10:2:4:1:78:2:9:40:1:1:1:1:9:16:78:76:8:1:3:1:1:4:3:1:2:17:1:1:2	TRUE	1.83447	0.307634	0.830688	0.0272109	0.543311	0.230458	0.101711	0.0134096	dNNdNS	192	218	244	1000	27.3824	81.2542	10.222	30.9999	0.336997	0.329743	1.022	0.00725345	0.0353335	0.0409362	0.126352	6.04018e-16	0.0404106	0.85755	573	0	427	0.427	0.573	0.854
tmp_pal2nal_OLG1_control.fasta	all	sas13	193	ATG	CAT	NA	441	---------:---GTCTAT:CAGATGTAC:CAGATGTAT:GAAATGTAC:GAAATGTAT:GAAATGTTC:GACATGTAC:GACATGTAT:GACATGTGG:GAGACGTAC:GAGATGTAC:GAGATGTAT:GATATGTAC:GATATGTAT:GATATGTGG:GATATGTTT:GATGTCTAC:GATGTCTAT:GATGTGTAT:GGGATGTAC	23:1:19:17:12:84:8:5:27:88:1:57:54:1:11:13:1:9:32:1:1	TRUE	2.56561	0.0995475	0.334842	0	0.171535	0.00536625	0.17604	0	dNNdNS	193	219	245	1000	27.5288	80.6727	10.3687	31.0319	0.341241	0.334132	1.02128	0.00710892	0.0361288	0.0391601	0.120364	2.159e-17	0.0394646	0.857047	606	0	394	0.394	0.606	0.788
tmp_pal2nal_OLG1_control.fasta	all	sas13	194	TAT	ATA	NA	442	---------:ACGTACGGC:ATGTACAAG:ATGTACAGC:ATGTACGAA:ATGTACGAC:ATGTACGAT:ATGTACGCA:ATGTACGCC:ATGTACGCT:ATGTACGGC:ATGTACGGT:ATGTATAAG:ATGTATGAA:ATGTATGAC:ATGTATGAG:ATGTATGGA:ATGTATGGC:ATGTATGGT:ATGTATGTG:ATGTGGGGC:ATGTGGGGG:ATGTGGGGT:ATGTTCGGC:ATGTTCGGT:ATGTT	23:1:1:15:17:35:5:1:1:3:9:8:2:1:113:1:32:40:1:3:93:2:6:7:1:1:7:2:33:1	TRUE	1.42345	0.761312	0.815234	0	0.393368	0.264352	0	0	dNNdNS	194	224.5	255	1000	27.367	79.2518	10.2139	31.5523	0.345318	0.323712	1.06674	0.0216059	0.0351072	0.0385581	0.122343	2.8e-18	0.0361361	0.549903	726	0	274	0.274	0.726	0.548
tmp_pal2nal_OLG1_control.fasta	all	sas13	195	GGC	GCC	NA	1	---------:TACAAG---:TACAGC---:TACGAA---:TACGAC---:TACGAT---:TACGCA---:TACGCC---:TACGCT---:TACGGA---:TACGGC---:TACGGT---:TATAAG---:TATAGTGAA:TATGAA---:TATGAC---:TATGAG---:TATGGA---:TATGGC---:TATGGT---:TATGTG---:TGGGGC---:TGGGGG---:TGGGGT---:TTCGGC---:TTCGG	23:1:15:17:35:5:1:1:3:7:10:10:2:1:1:113:1:32:40:34:3:93:2:6:7:1:1	TRUE	1.3224	0.711916	0.965686	0	0.653174	0.304737	0.0824638	0	dNNdNS	NA	NA	NA	NA	NA	NA	NA	NA	NA	NA	NA	NA	NA	NA	NA	NA	NA	NA	NA	NA	NA	NA	NA	NA
tmp_pal2nal_OLG1_control.fasta	all	sas13	196	---	TTC	NA	1	---------:AAG---GAA:AAG---GAG:AGC---CAA:AGC---CAG:AGC---CCA:AGC---CCC:AGC---CCG:AGTGAAGAA:GAA---AAG:GAA---GAA:GAA---GAG:GAC---AAA:GAC---AAC:GAC---AAG:GAC---AGG:GAC---CCA:GAC---GAA:GAG---GCT:GAT---AAG:GCA---GAA:GCC---AAA:GCT---GAA:GCT---GAG:GGA---GAA:GGA--	23:2:1:5:1:2:6:1:1:1:9:8:45:16:77:8:1:1:1:5:1:1:1:2:38:1:2:2:26:1:1:50:3:7:58:1:2:2:2:2:37:8:3	FALSE	NA	NA	NA	NA	NA	NA	NA	NA	dNNdNS	NA	NA	NA	NA	NA	NA	NA	NA	NA	NA	NA	NA	NA	NA	NA	NA	NA	NA	NA	NA	NA	NA	NA	NA
tmp_pal2nal_OLG1_control.fasta	all	sas13	197	AAG	CTT	NA	1	---------:---AAAGGC:---AAAGGT:---AACGGT:---AAGGGC:---AAGGGG:---AAGGGT:---AATGGT:---AGGGGC:---AGGGGG:---CAAGGC:---CAAGGG:---CAGGGC:---CAGGGT:---CCAGGC:---CCCGGC:---CCGGGC:---GAAGGC:---GAAGGG:---GAAGGT:---GAGGGC:---GAGGGG:---GAGGGT:---GATGGA:---GCTGGG:GAAGA	23:11:39:18:78:1:32:1:8:1:5:3:15:36:8:6:1:36:14:46:25:8:47:1:1:1	TRUE	1.84804	0.312217	0.787707	0.0520362	0.279876	0.368045	0.551595	0.0726342	dNNdNS	NA	NA	NA	NA	NA	NA	NA	NA	NA	NA	NA	NA	NA	NA	NA	NA	NA	NA	NA	NA	NA	NA	NA	NA
tmp_pal2nal_OLG1_control.fasta	all	sas13	198	GGT	GCC	NA	442	---------:AAAGGCCTG:AAAGGCTTC:AAAGGCTTG:AAAGGTCTA:AAAGGTCTG:AAAGGTTTC:AACGGTTTC:AACGGTTTG:AAGGGCCTG:AAGGGCGTG:AAGGGCTTC:AAGGGGTTT:AAGGGTTTC:AAGGGTTTG:AATGGTTTC:AGGGGCCTG:AGGGGGTTT:CAAGGCTTT:CAAGGGTTC:CAGGGCTTC:CAGGGCTTT:CAGGGTTTC:CCAGGCTTC:CCAGGCTTT:CCCGG	23:7:2:2:1:36:2:2:16:64:1:13:1:15:17:1:8:1:5:3:14:1:36:1:7:6:1:26:10:14:1:1:45:18:7:8:2:40:5:1:1	FALSE	1	1	1	0	0	0.560799	0	0	dNNdNS	198	227	256	1000	26.9737	79.6096	10.4933	31.6225	0.338824	0.331829	1.02108	0.00699596	0.036937	0.0396141	0.113332	2.0672e-19	0.0375211	0.852089	593	0	407	0.407	0.593	0.814
tmp_pal2nal_OLG1_control.fasta	all	sas13	199	TTC	GAA	NA	442	---------:GGATTCAAC:GGCCTGCCA:GGCCTGCCG:GGCCTGTCA:GGCGTGTCG:GGCTTCAAC:GGCTTCAAG:GGCTTCAGC:GGCTTCAGG:GGCTTCGAA:GGCTTCGAC:GGCTTCGAG:GGCTTCGCC:GGCTTCGGT:GGCTTGCAA:GGCTTTAAG:GGCTTTGAC:GGCTTTGCC:GGCTTTGCT:GGCTTTTCC:GGGTTCAAA:GGGTTCAAC:GGGTTCAAG:GGGTTCGCA:GGGTT	23:1:71:5:3:1:36:9:1:1:6:2:16:1:2:2:9:5:18:4:1:1:5:7:1:5:6:1:1:1:1:1:10:2:10:16:4:58:31:1:1:2:16:17:5:33:9:3	TRUE	2.07256	0.594104	0.218443	0.11489	0.163748	0.475749	0.0572331	0.331989	dNNdNS	199	228	257	1000	27.3404	80.5873	10.4933	31.3115	0.339265	0.335125	1.01235	0.0041401	0.0344886	0.0397645	0.114916	1.25657e-18	0.0393415	0.91619	542	0	458	0.458	0.542	0.916
tmp_pal2nal_OLG1_control.fasta	all	sas13	200	AAC	GTT	NA	442	---------:CTATCCATA:CTGCCACTC:CTGCCACTG:CTGCCGCTA:CTGCCGCTT:CTGGATAAA:CTGTCAATA:CTGTCGATA:GTGTCGCTC:TTCAAAAAA:TTCAAACCA:TTCAACAAA:TTCAACGGA:TTCAACGGC:TTCAACGGT:TTCAAGCCA:TTCAAGCCC:TTCAAGGCC:TTCAAGTCC:TTCAGCAAA:TTCAGGGCC:TTCCAGGCC:TTCGAACCA:TTCGACAAA:TTCGA	23:1:65:16:1:4:2:13:16:1:1:4:5:1:82:12:29:5:12:1:1:1:1:6:2:1:16:1:4:1:3:6:2:1:18:17:1:5:9:1:33:9:1:2:2:2:17:2:4:1:1	TRUE	1.69949	0.519009	0.706117	0.0729796	1.01051	0.381589	0.331507	0.0186331	dNNdNS	200	229	258	1000	27.1767	79.5586	10.436	32.0492	0.341593	0.325625	1.04904	0.0159676	0.0353712	0.0384229	0.121752	6.92176e-18	0.0365387	0.662107	698	0	302	0.302	0.698	0.604
tmp_pal2nal_OLG1_control.fasta	all	sas13	201	GGC	GCC	NA	442	---------:AAAAAAATC:AAACCAGAC:AACAAAATT:AACGGAAAA:AACGGCAAA:AACGGCAAG:AACGGCAGA:AACGGCATG:AACGGCTAT:AACGGTATG:AACGGTTAT:AACGGTTTT:AAGCCAAAC:AAGCCAGAC:AAGCCCAAC:AAGCCCAAT:AAGGCCAAC:AAGGCCAAT:AAGGCCGAC:AAGTCCAAC:AGACCTGAC:AGCAAAATC:AGGCCCAAT:AGGGCCAAC:CAATT	23:1:4:5:1:2:68:1:10:2:2:13:2:2:27:5:9:10:1:1:1:1:1:33:1:16:2:9:1:65:13:3:1:4:6:1:1:1:1:1:1:2:16:13:6:1:6:1:1:1:6:1:1:7:2:3:4:6:2:1:13:1:1:1:16:1	TRUE	1.46708	0.855864	0.658417	0.0133729	0.865249	0.480613	0.445163	0.000379639	dNNdNS	201	230	259	1000	26.2217	79.721	10.4886	31.7284	0.328918	0.330574	0.994988	-0.00165677	0.0351149	0.039505	0.121369	2.4432e-16	0.0404149	0.967301	468	0	532	0.532	0.468	0.936
tmp_pal2nal_OLG1_control.fasta	all	sas13	202	ACC	GTT	NA	442	---------:------CTG:AAAAACCTG:AAAACACTT:AAAATCACC:AAAATTACC:AAAATTACT:AAAGGCGTA:AAATGGCTG:AAATGGGTC:AAATGGGTG:AAATGGTTG:AAGCCAGTG:AAGCCGGTG:AAGCTTATC:AAGGCTATC:AAGGGCGTA:AAGGTTATC:AAGTGGCTG:AAGTTCGTC:AAGTTTATC:AAGTTTGTC:ATAGGCCTG:CCAAACATT:CCAAACTTC:CCAAA	22:1:13:6:3:4:1:1:9:1:6:1:1:1:1:6:1:1:1:1:6:2:30:2:10:12:31:9:5:42:1:1:1:65:13:3:4:1:2:1:2:3:4:6:1:1:1:1:2:1:1:2:67:1:1:1:8:2:2:1:1:6:7:2:1:16:2	TRUE	1.57315	0.546757	0.875943	0.00414781	0.867588	0.358307	0.383518	0.000779799	dNNdNS	202	231	260	1000	25.8962	79.552	10.2277	31.9471	0.325525	0.320145	1.0168	0.00537979	0.0338699	0.0388794	0.12957	4.24273e-15	0.0407665	0.895011	555	0	445	0.445	0.555	0.89
tmp_pal2nal_OLG1_control.fasta	all	sas13	203	CTG	CAG	NA	442	---------:---CTGTTT:AAACTCTTT:AAACTGTTC:AAACTGTTT:AAAGTGCGC:AACACGCGT:AACATAAAA:AACATTAAA:AACCGGAAA:AACCTGATT:AACGGGCGT:AACGTGAAA:AACTGGAAA:AACTTCAAA:AACTTGAAA:AACTTTAAA:AAGCTGTTC:AAGCTGTTT:AAGGTTGCG:AAGTTGTTT:AATCTGAAA:AATTGGAAA:ACACTTCTT:ACCATGCGC:ACCAT	22:1:1:1:1:1:16:9:2:4:13:1:6:6:10:2:12:53:14:1:1:42:1:6:70:9:4:3:1:2:1:2:3:1:5:1:2:1:1:1:4:1:1:1:1:1:31:1:6:1:29:2:1:2:6:9:10:1:6:3:1:1:1:1:1:6:2:2	TRUE	1.87632	0.687029	0.288084	0.148567	0.819832	0.208063	0.191434	0.0754727	dNNdNS	203	232	261	1000	25.0514	79.8987	10.1566	31.4141	0.31354	0.323312	0.969775	-0.00977221	0.0350642	0.0405823	0.13451	5.60794e-13	0.0432322	0.82117	395	0	605	0.605	0.395	0.79
tmp_pal2nal_OLG1_control.fasta	all	sas13	204	AAA	GCG	NA	443	---------:AAGCGCCAT:AAGCGTCAA:ACACGTCTT:ACCCGGCAC:ACCCGGCAT:ACGCGTCTT:ACTCGGCAC:ATAAAAACC:ATCAGGCAC:ATCCGATAT:ATCCGGCAC:ATCCGGCAT:ATGCGCCTT:ATGCGTCTT:ATTAAATCC:CCATTCGGC:CCGTTCGGC:CCGTTCGGT:CCGTTTGGC:CGGAAAACC:CTATTTGGT:CTCTTTGGG:CTGAAAAGC:CTGATTCAC:CTGCG	22:1:1:2:6:1:16:1:9:1:2:1:13:70:12:2:6:2:7:2:4:1:1:42:13:10:1:8:21:5:1:4:2:50:2:11:4:6:4:1:1:2:1:1:2:6:2:6:1:2:1:3:7:10:3:1:1:1:1:1:31:12:1	TRUE	1.63695	0.687359	0.645598	0.0300978	0.934793	0.497074	0.380458	0.0425319	dNNdNS	204	233	262	1000	24.4837	80.4412	10.3156	31.4681	0.304367	0.327811	0.928483	-0.0234441	0.03544	0.0397897	0.13377	3.89675e-12	0.0463948	0.613336	308	0	692	0.692	0.308	0.616
tmp_pal2nal_OLG1_control.fasta	all	sas13	205	CTT	AAG	NA	339	---------:AAAACAGGC:AAAACAGGT:AAAACC---:AAAACCGCC:AAAACCGGC:AAAACCGGT:AAAACCTAC:AAAACT---:AAAAGC---:AAAAGCATC:AAAAGCATT:AAATCC---:AGAACG---:AGACAC---:AGGCAC---:AGGTAT---:ATTCACAAG:CGATAT---:CGCATT---:CGCCAT---:CGCCTT---:CGCCTTAAA:CGCCTTAAG:CGCCTTGCG:CGCTA	22:5:26:9:7:11:1:1:22:4:37:1:2:1:1:1:1:13:2:3:18:2:11:57:1:1:8:20:3:1:2:4:6:1:12:16:2:20:1:6:1:2:4:1:9:4:3:7:50:2:2:11:1:4:2	TRUE	1.55004	0.831452	0.617758	0.000752445	1.0634	0.529871	0.332778	4.08568e-05	dNNdNS	205	234	263	1000	23.9684	79.8043	9.93514	31.8225	0.300339	0.312205	0.961995	-0.0118652	0.0344611	0.0401332	0.148211	8.5423e-11	0.0467444	0.799625	377	0	623	0.623	0.377	0.754
tmp_pal2nal_OLG1_control.fasta	all	sas13	206	---	GAT	NA	339	---------:ACAGGCACT:ACAGGTGCC:ACC---CGT:ACCGCCACC:ACCGGCATG:ACCGGCGCC:ACCGGTTTT:ACCTACACA:ACG---CCA:ACT---CAT:AGC---ATC:AGCATCGCT:AGCATTGCT:ATT------:ATT---CTC:ATT---CTG:CAA---GGG:CAC---ATC:CAC---GCG:CAC---GCT:CAC---GTG:CACAAGGCG:CAT---AAG:CAT---CTC:CAT--	22:5:26:9:7:5:6:1:1:1:22:4:37:1:1:1:1:1:1:6:2:1:13:2:10:3:2:1:1:2:1:2:1:11:2:2:4:2:4:3:3:2:1:11:69:16:3:20:3:2:1:3:2:1:3:1:1:9:12:1:1:2:1:1:6:36:4:14:2:1:1:1:2:2	TRUE	1.70895	0.586037	0.704031	0.000983284	1.04828	0.306348	0.38362	0	dNNdNS	206	235	264	1000	22.905	80.3244	9.60236	31.8013	0.285156	0.301949	0.944384	-0.0167933	0.035264	0.040328	0.148912	2.2694e-10	0.0442393	0.704241	362	0	638	0.638	0.362	0.724
tmp_pal2nal_OLG1_control.fasta	all	sas13	207	ATT	AAT	NA	339	---------:------CTC:---AAGATT:---AAGGCG:---ATCGCT:---ATCTTA:---CATTCA:---CCAGTT:---CGTGCT:---CTCGCA:---CTCGTG:---CTGGTC:---CTGGTG:---CTTGCA:---GCAGCG:---GCCGCC:---GCGGCC:---GCTGCC:---GCTGCG:---GGCTTA:---GGGATT:---GGGCTT:---GGGGCG:---GGGGTT:---GTCGCC:---GT	22:1:2:2:4:1:22:1:9:10:1:4:1:2:1:1:7:1:3:2:1:1:2:1:1:1:3:2:2:1:10:2:2:1:11:69:4:17:3:1:2:6:31:5:1:1:3:1:1:1:16:7:1:2:5:5:6:3:20:3:26:1:1:1:3:42:2:15:3:14:1:1:2:1	TRUE	1.74661	0.782051	0.463047	0.00829563	0.989822	0.460492	0.377094	0.00216497	dNNdNS	207	236	265	1000	21.8567	80.2821	9.21874	32.0972	0.272248	0.287213	0.947897	-0.0149645	0.0346332	0.0407685	0.149591	2.34891e-10	0.0449592	0.73925	359	0	641	0.641	0.359	0.718
tmp_pal2nal_OLG1_control.fasta	all	sas13	208	GCC	GGC	NA	148	---------:---CTCGTG:AAGATTGCC:AAGGCGGTG:ACACTT---:ACCGTC---:ACTGTC---:ATCGCTCTG:ATCGCTCTT:ATCTCACTC:ATCTCCCTG:ATCTCGATC:ATCTCGCTC:ATCTCGCTG:ATCTTA---:ATGGCT---:ATGGTC---:ATTCCCATC:ATTCCCCTC:ATTGCC---:ATTTCCATC:ATTTCCATG:ATTTCCCTG:ATTTCGCTG:ATTTCTCTG:CATTC	22:1:2:2:1:7:5:2:2:1:3:1:2:40:1:1:5:4:3:83:1:1:13:1:3:22:1:1:9:10:1:2:4:1:1:5:2:20:16:1:1:26:6:11:17:32:5:1:3:1:2:1:1:2:1:1:3:1:1:3:1:2:14:1:3:2:1:10:2:1:2:1:2:1	TRUE	1.25402	0.912628	0.717833	0.105564	0.510485	0.533099	0.374136	0.026802	dNNdNS	208	237	266	1000	20.8669	80.689	8.84165	32.1474	0.258608	0.275035	0.940274	-0.0164266	0.0352775	0.0414035	0.159911	4.10287e-09	0.0436273	0.706529	366	0	634	0.634	0.366	0.732
tmp_pal2nal_OLG1_control.fasta	all	sas13	209	---	CAG	NA	149	---------:ATTGCCCGA:CCC---CAG:CCCATCGAC:CCCATCGAT:CCCCTAAAC:CCCCTCAAT:CCCCTGGAC:CCGCTCAAC:CCGCTGAAC:CTCGTGCAA:CTG---GAA:CTT---GAA:CTTGCCCGA:GCA---CAA:GCC---AAC:GCC---AAT:GCC---AGA:GCC---CAA:GCC---CAG:GCC---CGA:GCC---CGC:GCC---CGG:GCCAATGCC:GCG---AAC:GCG--	22:3:3:2:2:1:8:1:6:2:1:32:6:1:14:1:8:1:2:1:102:4:4:1:2:18:4:1:2:2:1:1:1:2:2:9:1:4:11:32:2:17:1:6:10:1:1:1:10:12:1:1:3:4:9:1:2:5:50:3:3:1	TRUE	1.55405	0.975225	0.292793	0.177928	0.396517	0.513967	0.0934156	0	dNNdNS	209	238	267	1000	20.3564	80.435	8.46751	32.4295	0.253079	0.261105	0.969259	-0.00802655	0.0354344	0.0413829	0.167199	6.74969e-09	0.0415161	0.846696	408	0	592	0.592	0.408	0.816
tmp_pal2nal_OLG1_control.fasta	all	sas13	210	CGA	TCG	NA	146	---------:---AACCTG:---AATCGG:---AATCGT:---AATCTT:---AGAAAC:---AGCCTC:---CAAACC:---CAACCC:---CAACCG:---CAACCT:---CAACTG:---CAACTT:---CAAGTC:---CAAGTG:---CAGCTC:---CAGGCA:---CAGGCG:---CGAAAG:---CGAACG:---CGAAGG:---CGACGC:---CGACTC:---CGCCTC:---CGGCGC:---CG	22:3:1:1:7:1:18:1:22:6:2:1:1:7:1:2:17:3:47:10:8:22:15:4:4:1:1:6:32:1:1:4:3:3:1:6:31:1:1:3:2:1:1:6:2:1:5:2:1:4:2:1:3:2:35:4:16:3:8:1:2:3:1:3:1:10:8:4:1:2:9	TRUE	1.6851	0.459744	0.680587	0.174567	0.85549	0.281605	0.455052	0.108679	dNNdNS	210	239	268	1000	19.9728	79.9441	8.55817	33.0756	0.249835	0.258746	0.965561	-0.00891107	0.0354562	0.0393096	0.163057	3.18829e-09	0.0427606	0.834921	411	0	589	0.589	0.411	0.822
tmp_pal2nal_OLG1_control.fasta	all	sas13	211	TTC	GAA	NA	227	---------:AAC------:AACAAAATA:AACAAAATC:AACAAGATC:AACATGATT:AACCTG---:AACCTGATC:AACCTGATT:AACGCGATC:AACTTGATC:AATATGATT:AATCGG---:AATCGT---:AATCTGCTT:AATCTT---:AATTTGATT:AATTTTATT:AATTTTGTT:AGAAAC---:AGCCTC---:CAAACC---:CAACCC---:CAACCG---:CAACCT---:CAACT	22:3:1:3:1:1:3:1:1:1:6:2:1:1:3:7:1:3:2:1:18:1:22:7:2:1:1:7:1:2:19:3:48:10:8:25:16:4:4:1:1:6:8:28:1:1:4:10:3:3:2:1:1:1:1:34:4:1:16:1:6:1:9:38:4:2:1:2:8:1:1:1	TRUE	1.63864	0.67197	0.648485	0.0409091	1.02819	0.444274	0.428929	0.0364154	dNNdNS	211	240	269	1000	19.3168	80.3078	8.24838	32.5657	0.240535	0.253284	0.949665	-0.0127491	0.0357515	0.0402684	0.170381	2.49281e-08	0.0426978	0.765254	385	0	615	0.615	0.385	0.77
tmp_pal2nal_OLG1_control.fasta	all	sas13	212	---	AAA	NA	227	---------:------AAA:------TAC:AAAACTTAT:AAAATAGGG:AAAATCGGC:AAAATTGGC:AAACTTGGC:AAC---ACG:AAG---ACG:AAG---ATG:AAGATCGGG:ACATTTAAG:ACC---CAG:ACG---ACG:ACGTTCAAG:ACGTTTAAG:AGA---TTT:AGG---ATG:ATGATTGGG:ATGATTGGT:CCC---ACC:CCC---ACG:CCC---ATG:CCC---TTC:CCG--	22:2:1:1:1:7:1:2:1:32:16:1:6:1:10:8:28:1:8:2:1:7:6:8:1:4:1:2:2:1:29:1:1:1:4:1:6:33:4:1:2:1:2:1:1:1:3:8:1:6:1:1:1:2:17:1:3:1:1:1:1:1:5:1:1:1:34:1:9:25:5:18:4:3:5:1:1:1:3:1:2:2:16:4	TRUE	2.19416	0.435168	0.274843	0.0916144	0.710265	0.274453	0.102296	0.00783595	dNNdNS	212	241	270	1000	18.7043	80.5968	7.96769	32.294	0.232073	0.246723	0.94062	-0.0146505	0.034898	0.0390457	0.173824	6.25588e-08	0.0449153	0.744287	347	0	653	0.653	0.347	0.694
tmp_pal2nal_OLG1_control.fasta	all	sas13	213	ACG	CGT	NA	226	---------:---AAAACC:---ACACTA:---ACCATG:---ACGATG:---ACGCTA:---ACGCTC:---ACGCTG:---ACGCTT:---AGACTG:---AGGCTA:---AGTCTC:---AGTTTG:---ATGCTA:---ATGCTC:---ATGCTG:---CAGCTA:---GCACTG:---GCATTA:---GCCATG:---GCCTTG:---GCGCTG:---GCGTTG:---GGGCTG:---TACGTC:---TC	22:2:1:11:7:26:2:73:9:2:17:2:6:1:9:27:1:1:1:2:2:1:3:2:1:1:1:1:3:1:1:1:3:6:8:1:1:1:1:1:1:2:5:1:1:3:3:1:2:1:5:1:1:2:9:8:50:25:5:3:3:12:10:1:34:6:2:4:1:1	TRUE	1.42325	0.677577	0.881114	0.0180587	0.893732	0.440252	0.397179	0.00146063	dNNdNS	213	242	271	1000	18.0916	79.4578	7.99147	32.9823	0.227688	0.242296	0.939709	-0.0146082	0.0343654	0.0377799	0.173553	6.14511e-08	0.04288	0.733347	376	0	624	0.624	0.376	0.752
tmp_pal2nal_OLG1_control.fasta	all	sas13	214	CTG	CAG	NA	442	---------:AAAACCAGC:AAACCGGAC:AAACCGGAT:AAGCCAGAC:AAGCCGAAC:AAGCCGGAC:AATCCGAAC:ACACTATCC:ACCATGCCC:ACCATGCCT:ACGATGCAT:ACGATGCCC:ACGATGCCT:ACGCTACCC:ACGCTATCC:ACGCTCCCC:ACGCTGCCA:ACGCTGCCC:ACGCTGTCC:ACGCTTCCC:ACTCGCCAA:AGACTGCCC:AGCCCAAGC:AGCCCCAAC:AGCCC	22:2:26:1:42:5:5:1:1:4:7:2:1:4:23:3:2:1:70:2:9:1:2:9:3:8:17:1:12:2:10:6:1:1:8:26:1:1:1:1:2:6:5:4:2:1:1:1:1:1:2:54:4:1:2:2:5:2:1:1:1:1:2:1:3:5:1:1:1:1:1:1:3:1	TRUE	1.47377	0.862061	0.479016	0.151883	0.779799	0.450036	0.139276	0.0271904	dNNdNS	214	243	272	1000	17.1997	80.0053	7.5973	32.1036	0.214983	0.23665	0.908443	-0.0216669	0.0320602	0.0384299	0.18498	9.05989e-07	0.0424632	0.609876	306	0	694	0.694	0.306	0.612
tmp_pal2nal_OLG1_control.fasta	all	sas13	215	CCC	GGG	NA	442	---------:---TCTCCG:ACCAGCAAT:ATGCATAAT:ATGCCCAAC:ATGCCCAAT:ATGCCTAAC:ATGGACAAT:CCAAGCAAT:CCAGACAAC:CCAGACAAT:CCCAACAAT:CCGAACAAT:CCGGACAAT:CCGGATAAC:CCGGATAAT:CGCCAACTG:CGCCCCAAT:CTACCCAAC:CTACCCAAT:CTACCGAAC:CTATCCAAC:CTCCCCAAC:CTCTCCAAC:CTGAAAGCA:CTGAA	22:1:2:2:3:2:11:2:9:42:1:3:15:31:12:1:1:1:23:17:1:5:5:8:1:1:1:69:37:1:2:9:10:1:6:3:1:2:1:1:54:3:1:2:5:3:1:1:1:2:1:1:5:4:2:1:1:6:3:1:1	TRUE	1.31631	0.729773	0.939144	0.0147391	0.62805	0.257837	0.612402	0.00477003	dNNdNS	215	244	273	1000	16.4425	80.3604	7.47918	31.6619	0.20461	0.23622	0.866181	-0.0316108	0.0324374	0.03835	0.18076	1.65232e-06	0.0432335	0.464679	226	0	774	0.774	0.226	0.452
tmp_pal2nal_OLG1_control.fasta	all	sas13	216	AAC	GTT	NA	443	---------:AAAACCCCA:AAAGCACCG:AACAATTAC:AACAATTAT:AACAATTTC:AACCTAACC:AAGATGACC:AAGCGGACC:AAGCTGACT:AAGGCACCG:ACAATGACC:ACCACGACC:ACCATGACC:ACCCTAACC:ACCCTGACC:ACCTTGACC:ACGCGAACC:ACGCGAACT:AGCAATTAC:AGCAATTCT:CAACTGACC:CAGCGCAGT:CATAATTCT:CCAAACACC:CCCAA	22:6:1:11:1:6:3:1:2:2:1:1:2:54:3:1:1:2:4:2:9:1:2:2:1:15:84:5:2:4:34:20:1:1:1:2:1:1:1:4:7:2:1:3:39:2:31:1:4:11:22:1:3:1:2:14:1:1:1:1	TRUE	1.87347	0.350823	0.750076	0.0251678	0.723543	0.346731	0.0546664	0.0277417	dNNdNS	216	245	274	1000	15.8158	80.1465	6.90404	31.6204	0.197336	0.218341	0.903794	-0.0210057	0.0342389	0.0375045	0.191211	2.28227e-06	0.0440707	0.633622	288	0	712	0.712	0.288	0.576
tmp_pal2nal_OLG1_control.fasta	all	sas13	217	ACC	GGT	NA	443	---------:AACACACAT:AACACCCAA:AACACCCAC:AACACCCAG:AACACCCAT:AACACCTTG:AACACGCTC:AACACGCTT:AACACTCAG:AACCCCCTG:AACGCGTTA:AACGCTTTA:AACGCTTTG:AACTCCCTG:AACTCTTTA:AATACCCAG:AATACCCAT:AATACCCTG:AATACCTTG:AATACGCAT:AATACGCTG:AATACTCAT:AATCCACTG:AATCCCCTG:AATCC	22:15:1:10:13:74:1:3:2:4:4:3:31:8:11:22:1:31:1:1:4:19:1:1:1:2:2:13:1:1:1:26:5:2:9:6:1:6:1:1:2:9:50:1:1:1:2:4:2:2:6:6:13:1:2:2	TRUE	1.20467	0.945824	0.809255	0.0402558	0.234886	0.519095	0.39772	0.00708865	dNNdNS	217	246	275	1000	15.4471	80.8	6.8494	31.0099	0.191176	0.220878	0.86553	-0.0297013	0.0335719	0.0381305	0.183331	2.34537e-06	0.0421714	0.481246	254	0	746	0.746	0.254	0.508
tmp_pal2nal_OLG1_control.fasta	all	sas13	218	CAT	ATG	NA	443	---------:ACACATTTT:ACCCAATAC:ACCCACCCA:ACCCACCCC:ACCCACCCG:ACCCACTTT:ACCCAGTAC:ACCCAGTGG:ACCCATCCA:ACCCATCCG:ACCCATTTT:ACCCTGTTC:ACCTTGTTC:ACGCACCCT:ACGCATTTT:ACGCTCTAT:ACGCTGTAC:ACGCTGTTC:ACGCTTTAC:ACTCACCCA:ACTCACCCG:ACTCAGTAC:ACTCAGTGG:ACTCATTAC:AGCCA	22:15:1:1:1:24:10:13:1:1:52:105:1:2:2:4:3:18:1:2:9:9:2:2:1:1:2:7:5:2:2:1:2:3:31:8:11:3:1:1:12:26:5:2:21:10:6:1	TRUE	2.14682	0.42283	0.205971	0.0989023	1.17211	0.120487	0.0680265	0.0822242	dNNdNS	218	247	276	1000	15.2122	80.7606	6.45168	31.0355	0.188361	0.207881	0.906102	-0.0195195	0.0328029	0.0364806	0.204098	9.01502e-06	0.0425419	0.646355	294	0	706	0.706	0.294	0.588
tmp_pal2nal_OLG1_control.fasta	all	sas13	219	TTT	GTA	NA	443	---------:CAATACATG:CACCCATTG:CACCCCTTG:CACCCGCTG:CACCCGTTG:CACCCTCTA:CACTTTATG:CAGTACATG:CAGTGGATG:CATCCATTG:CATCCGCTA:CATCCGCTG:CATCCGCTT:CATCCGTTG:CATTACATT:CATTTTATA:CATTTTATG:CATTTTCTG:CTCTATATG:CTGCTCTTC:CTGCTGTTC:CTGTACATG:CTGTACCTG:CTGTACTTC:CTGTT	22:1:10:1:20:13:2:10:15:3:1:1:53:1:1:1:12:64:48:3:17:1:39:1:2:11:2:21:26:44:1:2:5:9:2	TRUE	1.5158	0.758841	0.65538	0.0699774	0.654311	0.407393	0.361184	0.198962	dNNdNS	219	248	277	1000	14.4008	80.7675	6.41884	30.9386	0.1783	0.20747	0.859398	-0.0291708	0.0320591	0.038628	0.186048	3.85184e-06	0.0395234	0.460475	226	0	774	0.774	0.226	0.452
tmp_pal2nal_OLG1_control.fasta	all	sas13	220	ATG	CAT	NA	443	---------:CCATTGTAT:CCATTGTTC:CCATTGTTT:CCCTTGTTT:CCGCTATTT:CCGCTGCAC:CCGCTGTTC:CCGCTGTTT:CCGCTTTTT:CCGTTGTAC:CCGTTGTTA:CCGTTGTTC:CCGTTGTTT:CCTCTATTT:CTCTTCGCC:CTGTTCGCC:TACATGGGA:TACATGGGC:TACATGGGG:TACATGGGT:TACATTGGT:TACCTGGCG:TACTTCGAC:TACTTTGGA:TATAT	22:1:9:1:1:1:3:16:54:1:1:1:4:8:2:17:2:7:37:1:14:1:1:2:21:3:31:2:51:3:6:7:4:8:16:22:10:17:9:9:39	TRUE	2.20599	0.442411	0.239387	0.112118	0.775594	0.139219	0.0633995	0.128219	dNNdNS	220	249	278	1000	13.8311	81.1503	6.09531	30.3679	0.170438	0.200715	0.849155	-0.0302768	0.0316081	0.0363222	0.198638	1.91227e-05	0.042276	0.473886	242	0	758	0.758	0.242	0.484
tmp_pal2nal_OLG1_control.fasta	all	sas13	221	GGT	AAA	NA	443	---------:ATAGGCGAT:ATAGGGGAT:ATGAGCAAT:ATGGGAAAA:ATGGGAAGG:ATGGGAGAG:ATGGGAGAT:ATGGGCAAA:ATGGGCAAG:ATGGGCAAT:ATGGGCAGG:ATGGGCCAG:ATGGGCGAA:ATGGGCGCC:ATGGGCGCT:ATGGGGAAA:ATGGGGAAT:ATGGGGGAT:ATGGGTAAA:ATGGGTAAG:ATGGGTGAA:ATGGGTGAT:ATGGGTGCT:ATTGGTGGA:CTATT	22:4:8:16:7:1:2:22:5:13:10:2:3:20:2:1:1:10:7:7:7:2:9:5:1:1:2:3:1:9:39:1:2:11:2:3:2:8:41:1:2:4:13:1:1:31:1:1:1:1:9:1:2:1:5:4:22:1:9:42	TRUE	1.28846	0.858597	0.852941	0	0.571893	0.653841	0.257234	0	dNNdNS	221	250	279	1000	13.5912	80.6387	6.50484	30.6614	0.168545	0.21215	0.794458	-0.0436058	0.0312818	0.0380568	0.171665	3.6928e-06	0.0419328	0.298388	155	0	845	0.845	0.155	0.31
tmp_pal2nal_OLG1_control.fasta	all	sas13	222	GAT	TTT	NA	443	---------:AGCAATAAC:CACTCGGCC:GACCATGCA:GCCAACGCA:GCCAATGCA:GCCAATGCG:GCCCATGCG:GCCGATGCG:GCGGACTCG:GGAAAAGCG:GGAAAAGGG:GGAAGGGGG:GGAGAGGGA:GGAGATAAC:GGAGATGCG:GGCAAAAGC:GGCAAAGCG:GGCAAGGCA:GGCAAGGCG:GGCAAGGGA:GGCAAGGGC:GGCAAGGGG:GGCAATAAC:GGCAGGGCG:GGCAG	22:16:3:2:4:7:6:1:1:1:22:7:1:2:31:1:3:2:1:7:3:1:1:10:1:1:3:1:19:4:2:1:1:10:54:1:4:1:26:1:5:3:4:9:42:1:1:9:5:1:1:1:1:1:1:2:9:12:1:1:2:4:2:9:1:3:4:4:39:2	TRUE	1.76875	0.406382	0.743287	0.0787923	0.996384	0.244998	0.474939	0.0114297	dNNdNS	222	251	280	1000	13.0953	81.1745	6.24761	30.651	0.161323	0.203831	0.791458	-0.0425073	0.0300231	0.0392918	0.178106	8.84038e-06	0.0407318	0.296675	158	0	842	0.842	0.158	0.316
tmp_pal2nal_OLG1_control.fasta	all	sas13	223	AAC	GTT	NA	443	---------:AAAAGCCCG:AAAAGTCCT:AAAGCACCA:AAAGCCCCG:AAAGCGCCA:AAAGCGCCG:AAAGCGCCT:AAAGCTCCA:AAAGGCCCA:AAAGGGCCA:AACGCACCG:AAGGCACCG:AAGGCGCCA:AAGGCGCCG:AAGGGACCG:AAGGGCCCT:AAGGGGCCG:AATAACCCA:AATAACCCG:AATGCACCG:AATGCGCCG:ACCAGCCCC:ACCGCCGCA:AGCGCGCCG:AGGGC	22:3:1:4:1:1:2:22:26:1:12:4:1:2:8:7:1:1:3:33:7:6:1:1:9:1:1:1:42:3:1:1:1:1:1:19:1:1:1:2:84:14:1:1:1:1:2:2:3:3:2:1:1:3:6:1:2:1:3:1:1:1:9:5:2:21:30:1:2:1:1:2	TRUE	1.29759	0.72611	0.926637	0.0496614	0.682308	0.474745	0.537634	0.00219605	dNNdNS	223	252	281	1000	12.8478	80.8436	6.13283	30.8046	0.158921	0.199088	0.798247	-0.0401667	0.0309675	0.0357662	0.190435	2.76868e-05	0.0417785	0.336341	153	0	847	0.847	0.153	0.306
tmp_pal2nal_OLG1_control.fasta	all	sas13	224	CCA	TGG	NA	443	---------:AACCCACAC:AACCCACAT:AACCCCAAG:AACCCCCAA:AACCCGCAA:AACCCGCAC:AACCCGCAT:AGCCCCAAC:AGCCCCCAC:AGCCCGCAC:AGCCCGCCT:AGTCCTCAT:GCACCACCA:GCACCCGGC:GCACCCTTG:GCACCGCAT:GCACCGCTA:GCACCGCTG:GCACCGTTG:GCACCTGGC:GCACCTGGT:GCAGCAGGT:GCCCCGAGC:GCCCCGCAT:GCCCC	22:22:65:1:3:3:2:47:1:1:2:1:1:4:3:1:1:4:7:1:1:2:1:1:1:1:6:5:2:2:5:4:2:1:1:3:1:1:1:9:7:1:9:10:1:22:21:29:1:1:26:1:2:1:2:4:1:2:1:19:2:14:1:1:42:1:1	TRUE	1.51279	0.875094	0.487208	0.124906	0.150445	0.554426	0.146175	0.0669949	dNNdNS	224	253	282	1000	12.3698	80.5906	5.69906	30.8758	0.153489	0.18458	0.831558	-0.0310911	0.030672	0.0349362	0.207188	5.98127e-05	0.0406325	0.444166	207	0	793	0.793	0.207	0.414
tmp_pal2nal_OLG1_control.fasta	all	sas13	225	CAT	ATG	NA	443	---------:------CGG:CCAAACAGG:CCACACCGC:CCACACCGG:CCACATCGA:CCACATCGG:CCACCAAGG:CCACCACGG:CCACTACGG:CCAGCGCGG:CCAGGTCGC:CCCAACCGT:CCCAAGCGA:CCCCAACGT:CCCCACCGC:CCCCAGCGG:CCCCATCGC:CCCGGCCGG:CCCTCACGA:CCCTTGCGG:CCGAACCGG:CCGAATCGA:CCGAGCCGC:CCGCAACGT:CCGCA	20:2:2:21:19:54:11:26:5:1:42:1:1:1:3:1:1:3:3:1:1:5:1:1:3:1:2:3:9:17:50:3:1:4:14:1:9:1:1:1:1:1:6:1:3:1:1:1:2:22:6:22:2:2:1:1:1:1:1:5:31:2:2:1:2	TRUE	1.83962	0.626253	0.494152	0.0195704	1.28734	0.307682	0.198462	0.0121549	dNNdNS	225	254	283	1000	13.2454	81.0953	5.76106	30.8392	0.163331	0.186809	0.874322	-0.0234778	0.0295685	0.0357295	0.202042	1.50859e-05	0.0407423	0.564445	261	0	739	0.739	0.261	0.522
tmp_pal2nal_OLG1_control.fasta	all	sas13	226	CGG	CCG	NA	443	---------:---CGGCAT:AACAGGCGT:AACCGGCGT:AACCGTCGT:AAGCGACGC:AATCGACGG:AGCCGCCGT:AGCCGGCGC:AGCCGTCGC:AGCCGTCGT:CAACGTCGT:CACCGCCGC:CACCGCCGT:CACCGGCGC:CACCGGCGT:CACCGTCGC:CACCGTCGT:CAGCGGCAT:CATCGAAGG:CATCGACGG:CATCGACGT:CATCGCCGC:CATCGCCGT:CATCGGAGG:CATCG	20:2:2:5:1:1:1:1:1:1:1:6:2:21:1:20:1:2:1:2:4:58:12:8:1:2:1:58:1:3:26:5:1:4:1:13:1:42:6:1:3:4:1:6:1:50:3:2:2:3:4:1:1:1:1:3:2:2:12:10:1:1:1:8:2	TRUE	1.0764	0.923596	0.747566	0.252434	0.0244559	0.608462	0.0488511	0.15455	dNNdNS	226	255	284	1000	11.9581	80.9224	5.56259	31.3451	0.147772	0.177463	0.832693	-0.0296908	0.0281548	0.0330914	0.207526	6.0086e-05	0.0374532	0.427927	216	0	784	0.784	0.216	0.432
tmp_pal2nal_OLG1_control.fasta	all	sas13	227	CGT	ACG	NA	445	---------:AGACTCTAC:AGGCAATAC:AGGCAATAT:AGGCACTAC:AGGCGTTAC:CGAAGGTAT:CGACATTAT:CGACGCTAT:CGACGGTAT:CGACGTTAT:CGCAAATAC:CGCAAGTAC:CGCCGCTAC:CGCCGCTAT:CGCCGTTAC:CGCCGTTAT:CGCTACTAT:CGGAGGTAT:CGGCACTAC:CGGCACTAT:CGGCATTAC:CGGCATTAT:CGGCGCTAC:CGGCGCTAT:CGGCG	20:1:6:6:36:2:2:1:1:5:58:1:51:11:13:5:28:1:1:5:45:19:9:11:3:1:1:25:65:4:2:1:14:11	TRUE	1.36742	0.718352	0.897004	0.0172285	0.718332	0.378156	0.198158	0.0192428	dNNdNS	227	256	285	1000	11.9336	81.0127	5.51374	31.4309	0.147306	0.175425	0.83971	-0.0281188	0.028056	0.0340365	0.208449	5.6166e-05	0.0381392	0.460959	233	0	767	0.767	0.233	0.466
tmp_pal2nal_OLG1_control.fasta	all	sas13	228	TAT	ATA	NA	445	---------:AAATACATG:AAGTACATG:AGGTATTTC:CAATACTTT:CAATATTTT:CACTACTTA:CACTACTTT:CACTATTGC:CACTATTTC:CATTACTTC:CATTACTTT:CATTATTGC:CATTATTTC:CATTATTTT:CGCTACATG:CGCTACTTT:CGCTATATG:CGCTATTAC:CGCTATTTC:CGCTATTTT:CGGTACTTT:CGGTATTTC:CGTTACATG:CGTTACTTC:CGTTA	20:1:51:3:6:6:1:40:42:3:2:17:1:8:1:25:1:1:1:11:6:1:7:21:6:19:2:1:134:23:2:1:1	FALSE	1.18951	1	0.810487	0	0	0.49171	0	0	dNNdNS	228	257	286	1000	11.6011	80.7101	5.54627	31.4577	0.143738	0.176309	0.81526	-0.0325714	0.0279777	0.0353637	0.203377	6.10755e-05	0.0386528	0.399416	194	0	806	0.806	0.194	0.388
tmp_pal2nal_OLG1_control.fasta	all	sas13	229	TAC	CAT	NA	445	---------:TACATGATA:TACATGATC:TACATGGTA:TACATGGTC:TACATGGTG:TACTTAGTG:TACTTCGTG:TACTTCGTT:TACTTTGTA:TACTTTGTG:TACTTTGTT:TATATGGTA:TATATGGTG:TATCTCGTG:TATTACGTA:TATTACGTC:TATTACGTG:TATTGCGTA:TATTTCATC:TATTTCGTA:TATTTCGTC:TATTTCGTG:TATTTCGTT:TATTTTGTG:TATTT	20:3:1:3:52:40:1:5:3:2:78:4:2:2:1:23:3:109:43:8:1:1:34:11:9:6	TRUE	1.86224	0.537162	0.600601	0	1.25111	0.242514	0.00344164	0	dNNdNS	229	258	287	1000	12.1482	80.916	5.88787	31.6388	0.150133	0.186097	0.806746	-0.035964	0.0274253	0.0364883	0.191299	2.47367e-05	0.0389259	0.355534	148	0	852	0.852	0.148	0.296
tmp_pal2nal_OLG1_control.fasta	all	sas13	230	GTG	CAC	NA	445	---------:ATGATACTG:ATGATATTG:ATGATCCTT:ATGGTACTG:ATGGTCCTG:ATGGTCCTT:ATGGTGCTA:ATGGTGCTC:ATGGTGCTG:CTCGTGCTG:TACGTACTG:TACGTCCTC:TACGTCCTG:TACGTGCTG:TGCGTATTA:TGCGTATTG:TGCGTATTT:TTAGTGATG:TTCATCCTG:TTCGTATTG:TTCGTCTTG:TTCGTGATG:TTCGTGCTC:TTCGTGCTG:TTCGT	20:1:2:1:5:22:30:3:2:37:1:23:1:2:109:16:26:1:1:8:1:1:13:2:21:3:1:13:2:30:5:31:3:15:3:6:4	TRUE	1.5603	0.991011	0.448689	0	0.0215002	0.532473	0.0525964	0	dNNdNS	230	259	288	1000	10.9124	80.1822	5.90612	31.9105	0.136095	0.185084	0.735317	-0.0489886	0.0257798	0.034162	0.160606	4.68559e-06	0.0345426	0.15613	63	0	937	0.937	0.063	0.126
tmp_pal2nal_OLG1_control.fasta	all	sas13	231	CTG	CAG	NA	445	---------:ATACTGGCC:ATATTGGCC:ATCCTGGCC:ATCCTGGCT:ATCCTTGCC:GTACTGGCC:GTACTGGCG:GTATTAGCG:GTATTCGCA:GTATTCGCC:GTATTGGCG:GTATTTGCA:GTCCTCGCC:GTCCTGGCC:GTCCTGGCG:GTCCTGGCT:GTCCTTGCG:GTCCTTGCT:GTCTTGGCC:GTGATGGCA:GTGATGGCC:GTGATGGCG:GTGATGGCT:GTGCTAGCG:GTGCT	20:1:2:2:6:1:25:3:16:1:1:27:1:1:2:20:2:20:10:1:26:10:7:1:3:5:3:1:25:88:21:65:3:9:9:3:1:19:4	TRUE	1.87622	0.784214	0.0872659	0.245288	0.22394	0.203108	0.0245268	0.179644	dNNdNS	231	260	289	1000	10.8909	80.3622	5.85352	32.3882	0.135523	0.18073	0.749862	-0.0452076	0.0247102	0.0347086	0.154622	1.23683e-06	0.0332202	0.173562	62	0	938	0.938	0.062	0.124
tmp_pal2nal_OLG1_control.fasta	all	sas13	232	GCC	GGC	NA	445	---------:ATGGCAGCA:ATGGCCGCT:ATGGCGGCA:ATGGCGGCG:ATGGCTGCC:CTAGCGGCG:CTCGCAGCA:CTCGCCGCC:CTCGCCGCG:CTCGCCGCT:CTCGCGGCG:CTGGCAGCA:CTGGCAGCG:CTGGCCGCA:CTGGCCGCC:CTGGCCGCG:CTGGCCGCT:CTGGCCTCC:CTGGCGGCA:CTGGCGGCC:CTGGCGGCG:CTGGCGGCT:CTGGCTGCC:CTGGCTGCT:CTGGC	20:26:10:5:3:1:3:5:2:1:1:1:3:22:1:19:19:78:1:1:24:18:20:11:56:6:1:20:10:2:1:16:8:2:1:8:5:3:1:2:1:26:1	FALSE	1.20112	1	0.798876	0	0	0.724264	0	0	dNNdNS	232	261	290	1000	11.1175	79.6654	6.27185	33.1729	0.139552	0.189065	0.738117	-0.0495131	0.0253876	0.0353742	0.156911	2.55043e-06	0.0343417	0.149365	60	0	940	0.94	0.06	0.12
tmp_pal2nal_OLG1_control.fasta	all	sas13	233	GCT	AGC	NA	445	---------:GCAGCAACG:GCAGCACAC:GCAGCAGTA:GCAGCCCAT:GCAGCGCAC:GCAGCGCAT:GCAGCTACC:GCAGCTGCC:GCCGCAACC:GCCGCACAC:GCCGCAGCC:GCCGCCAAG:GCCGCCACC:GCCGCCATG:GCCGCCCAC:GCCGCCCAT:GCCGCGACC:GCCGCGATG:GCCGCGCAC:GCCGCGCAG:GCCGCGCAT:GCCGCTACG:GCCGCTATG:GCCGCTCAC:GCCGC	20:15:26:1:1:6:16:1:1:2:1:1:1:2:15:1:6:15:1:9:1:3:1:1:87:8:1:1:5:1:2:41:1:3:19:2:1:17:1:42:1:1:1:14:1:6:49:7:6	TRUE	1.38464	1	0.615356	0	0.0141816	0.670797	0.0131693	0	dNNdNS	233	262	291	1000	11.8755	80.2154	6.55821	32.7527	0.148046	0.200234	0.739362	-0.0521888	0.0270307	0.0366126	0.154017	1.58263e-06	0.0343549	0.128736	59	0	941	0.941	0.059	0.118
tmp_pal2nal_OLG1_control.fasta	all	sas13	234	CAC	GTG	NA	445	---------:GCAACCCGC:GCAACGCGA:GCAACGCGT:GCAATGCGC:GCACACCGA:GCACACCGC:GCAGCCCGC:GCAGCTCGA:GCAGTACGT:GCCAAGCGC:GCCACCCGG:GCCACCCGT:GCCACGCGC:GCCATGCGC:GCCATGCGG:GCCATGCGT:GCCCACCGA:GCCCACCGT:GCCCATCGA:GCCCATCGC:GCCCATCGG:GCCCATCGT:GCGACCCGG:GCGATGCGC:GCGAT	20:2:7:8:1:1:31:1:1:1:1:3:1:1:60:1:9:1:1:2:8:1:3:18:11:9:1:10:6:1:1:3:16:17:1:1:2:4:18:118:38:1:10:6:1:6:1	TRUE	1.91086	0.351311	0.73633	0.00149813	1.1018	0.215447	0.220862	0	dNNdNS	234	263	292	1000	11.9363	80.8045	6.68646	32.4706	0.147719	0.205923	0.717348	-0.0582045	0.0267589	0.036395	0.14699	1.0595e-06	0.0346129	0.0926501	36	0	964	0.964	0.036	0.072
tmp_pal2nal_OLG1_control.fasta	all	sas13	235	CGG	CCG	NA	445	---------:AAGCGCCTG:ACCCGCCTG:ACCCGGCTA:ACCCGGCTG:ACCCGGTTA:ACCCGGTTG:ACCCGTCTG:ACGCGATTG:ACGCGCTTG:ACGCGTTTG:ATGCGCCTG:ATGCGCTTG:ATGCGGCTG:ATGCGTCTG:ATGCGTTTG:CACCGACTC:CACCGACTG:CACCGATTG:CACCGCCTG:CACCGCTTG:CACCGGCTC:CACCGGCTG:CACCGGTTA:CACCGTCTG:CACCG	20:1:2:2:31:1:4:2:7:2:8:70:10:1:16:3:5:1:1:41:8:118:8:2:10:35:2:2:8:1:11:3:1:4:3:17:1:1:1:1	FALSE	1	1	0.84382	0.15618	0	0.674714	0	0	dNNdNS	235	264	293	1000	11.0194	81.512	6.46559	32.0676	0.135187	0.201624	0.670493	-0.0664363	0.0236134	0.0363947	0.134696	6.43039e-07	0.0347943	0.0562101	15	0	985	0.985	0.015	0.03
tmp_pal2nal_OLG1_control.fasta	all	sas13	236	CTG	CAG	NA	445	---------:CGACTCGCC:CGACTCGCG:CGACTGGCG:CGATTGGCC:CGATTGGCG:CGCCTGGCA:CGCCTGGCC:CGCCTGGCG:CGCCTGGCT:CGCTTGGCC:CGCTTGGCG:CGCTTGGCT:CGGCTAGCC:CGGCTAGCG:CGGCTCGCC:CGGCTCGCG:CGGCTCTCC:CGGCTGGCC:CGGCTGGCG:CGGCTGGCT:CGGTTAGCA:CGGTTAGCG:CGGTTGGCG:CGTATGGCG:CGTCT	20:6:1:1:8:1:1:103:18:1:9:4:8:1:1:74:54:1:23:17:5:1:2:4:1:4:4:11:12:6:9:20:34	TRUE	1.8892	0.777194	0.106807	0.226492	0.0450349	0.384553	0.101043	0.24463	dNNdNS	236	265	294	1000	11.3623	82.2112	6.53456	31.5542	0.138209	0.20709	0.667386	-0.068881	0.0231024	0.0376671	0.131325	3.7358e-07	0.0364904	0.0590734	27	0	973	0.973	0.027	0.054
tmp_pal2nal_OLG1_control.fasta	all	sas13	237	GCC	GGC	NA	445	---------:ATGGCGATG:CTAGCCATG:CTAGCGATG:CTCGCCATG:CTCGCGATG:CTCTCCATG:CTGGCAATG:CTGGCCATG:CTGGCCGTG:CTGGCGATG:CTGGCTATG:TTAGCAATG:TTAGCGATG:TTGGCCATG:TTGGCGATG:TTGGCTACG:TTGGCTATA:TTGGCTATG	20:1:1:1:80:59:1:5:136:1:48:12:1:2:26:29:8:1:33	TRUE	1.08764	1	0.91236	0	0	0.584249	0.00449438	0	dNNdNS	237	266	295	1000	11.4782	81.9828	6.79158	32.3964	0.140007	0.20964	0.667846	-0.0696329	0.0226316	0.0380931	0.132231	4.40413e-07	0.0334823	0.0375538	11	0	989	0.989	0.011	0.022
tmp_pal2nal_OLG1_control.fasta	all	sas13	238	ATG	CAT	NA	445	---------:------CTG:GCAATGCTG:GCAATGTTG:GCCATGATG:GCCATGCTC:GCCATGCTG:GCCATGCTT:GCCATGGTG:GCCATGTTG:GCCGTGCTG:GCGATGATG:GCGATGCTC:GCGATGCTG:GCGATGCTT:GCGATGTTG:GCTACGCTG:GCTATACTG:GCTATGCTA:GCTATGCTG:TCCATGATG	17:3:5:1:80:2:98:3:3:57:1:55:3:71:2:9:8:1:3:42:1	TRUE	2.63146	0.0217228	0.346816	0	0.0397915	9.11023e-05	0.00449438	0	dNNdNS	238	267	296	1000	11.4801	81.8923	7.20517	32.4583	0.140185	0.221982	0.631517	-0.0817967	0.0241038	0.037966	0.121103	1.84108e-07	0.0364528	0.0248384	8	0	992	0.992	0.008	0.016
tmp_pal2nal_OLG1_control.fasta	all	sas13	239	CTG	CAG	NA	445	---------:---CTGGTC:ACGCTGATA:ATACTGATA:ATGATGATC:ATGATGGTA:ATGATGGTC:ATGATGGTT:ATGCTAGTC:ATGCTCATA:ATGCTCATC:ATGCTCGTC:ATGCTGATA:ATGCTGATC:ATGCTGGTA:ATGCTGGTC:ATGCTGGTG:ATGCTTATC:ATGCTTGTG:ATGCTTGTT:ATGGTGATC:ATGTTGATC:ATGTTGGTC:ATGTTGGTT:GTGCTGGTC	17:3:8:1:1:1:133:1:3:1:2:2:34:64:18:98:2:2:1:2:3:53:13:1:1	TRUE	2.12278	0.543804	0.111607	0.221716	0.446528	0.0301115	0.0107662	0.153234	dNNdNS	239	268	297	1000	11.4403	80.4476	7.20067	32.9248	0.142208	0.218701	0.650242	-0.0764923	0.0233697	0.0358995	0.122668	1.15289e-07	0.034702	0.0275057	7	0	993	0.993	0.007	0.014
tmp_pal2nal_OLG1_control.fasta	all	sas13	240	GTC	GAC	NA	448	---------:ATGATCAAG:ATGGTAAAA:ATGGTCAAA:ATGGTCAAG:ATGGTCAGG:ATGGTTCGA:CTAGTCCGC:CTCATACGC:CTCATCAGT:CTCGTCAGC:CTGATACGC:CTGATAGGT:CTGATCAAA:CTGATCAAG:CTGATCAGC:CTGATCAGG:CTGATCAGT:CTGGTAAGA:CTGGTACGA:CTGGTACGC:CTGGTACGT:CTGGTCAAT:CTGGTCAGC:CTGGTCAGG:CTGGT	17:1:1:5:90:38:1:3:1:2:2:42:1:1:46:4:12:1:2:4:11:1:1:17:4:17:13:3:47:2:2:1:2:3:34:9:3:5:2:1:1:11:1	TRUE	1.69866	0.874256	0.427083	0	0.00334572	0.26544	0.470907	0	dNNdNS	240	269	298	1000	11.0025	79.4466	7.18991	33.6914	0.13849	0.213405	0.648952	-0.0749155	0.0240891	0.0372721	0.122926	1.29751e-07	0.0362296	0.0386589	11	0	989	0.989	0.011	0.022
tmp_pal2nal_OLG1_control.fasta	all	sas13	241	AAG	CTT	NA	448	---------:ATACGCGAA:ATACGCGAG:ATAGGTGAA:ATCAAAATC:ATCAAAATT:ATCAAGATC:ATCAAGATT:ATCAGCGAA:ATCAGCGAG:ATCAGGATC:ATCAGGGAA:ATCAGTGAA:ATCAGTGAG:ATCCGGATC:GTAAAAGAG:GTAAGAGAG:GTACGAGAG:GTACGCGAG:GTACGTGAA:GTCAAAGAG:GTCAAGATT:GTCAAGGAG:GTCAATGAA:GTCAGCGAG:GTCAG	17:1:42:1:2:2:80:1:10:3:14:1:8:2:2:1:2:4:11:1:5:1:90:1:20:1:3:38:3:25:16:3:37:10:2:1:1:1:2	TRUE	1.47917	0.532738	0.932664	0.0554315	0.845747	0.274379	0.355964	0.0567973	dNNdNS	241	270	299	1000	11.2419	79.2304	7.30952	34.2638	0.141888	0.213331	0.66511	-0.0714425	0.0241696	0.0349007	0.120677	3.55848e-08	0.0326597	0.0287075	13	0	987	0.987	0.013	0.026
tmp_pal2nal_OLG1_control.fasta	all	sas13	242	GAG	CTC	NA	448	---------:AAAATCATC:AAAATTATC:AAAGAGATA:AAGATCATC:AAGATCATT:AAGATTATC:AAGATTATT:AAGGAGATA:AAGGAGCTA:AATGAAATT:AGAGAGATA:AGCGAAATA:AGCGAAATC:AGCGAGACT:AGCGAGATC:AGCGAGATG:AGCGAGATT:AGGATCATC:AGGATCATT:AGGGAAATT:AGGGAGATA:AGTGAAATC:AGTGAAATT:AGTGAAGCG:AGTGA	17:2:2:6:69:11:1:1:89:1:1:2:9:2:2:11:1:9:14:1:4:38:2:2:7:18:8:1:4:1:1:13:41:17:2:3:2:1:38:10:1	TRUE	1.82254	0.40997	0.767485	0	0.639112	0.268926	0.354896	0	dNNdNS	242	271	300	1000	10.8079	79.3784	6.95358	33.5212	0.136157	0.207438	0.656372	-0.0712817	0.0234552	0.036459	0.12343	1.05038e-07	0.0339373	0.0356939	10	0	990	0.99	0.01	0.02
tmp_pal2nal_OLG1_control.fasta	all	sas13	243	ATC	GAT	NA	448	---------:ATCATCCGC:ATCATCCGT:ATCATTCAC:ATCATTCGA:ATCATTCGC:ATCATTCGT:ATTATCCGT:ATTATTCAC:GAAATACGC:GAAATACGG:GAAATCCGC:GAAATTCGC:GAAATTCGT:GAAGCGCGC:GAAGCGCGT:GAGACTCGC:GAGATACGA:GAGATACGC:GAGATACGT:GAGATCCGC:GAGATCCGG:GAGATCCGT:GAGATGCGC:GAGATTCGC:GAGAT	17:85:2:4:2:5:1:3:1:1:9:7:9:38:6:1:2:5:113:36:26:2:43:1:42:2:1:1	TRUE	1.73863	0.672632	0.58874	0	0.06253	0.651216	0.035145	0	dNNdNS	243	272	301	1000	10.6135	79.6489	6.89907	32.9912	0.133253	0.209119	0.637214	-0.0758654	0.0217042	0.0367734	0.126197	4.4327e-07	0.0336805	0.0242907	5	0	995	0.995	0.005	0.01
tmp_pal2nal_OLG1_control.fasta	all	sas13	244	CGC	GCG	NA	448	---------:ACTCGCCGC:ATACGACGG:ATACGCAGA:ATACGCAGG:ATACGCCGC:ATACGCCGG:ATACGCCGT:ATACGGCGT:ATACGTCAG:ATACGTCGC:ATACGTCGG:ATCCGCAAA:ATCCGCAAG:ATCCGCAGG:ATCCGCCGA:ATCCGCCGC:ATCCGCCGG:ATCCGCCGT:ATCCGGCGA:ATCCGGCGT:ATCCGTAAA:ATCCGTAAG:ATCCGTCGC:ATCCGTCGT:ATCCG	17:2:5:4:47:8:41:14:9:1:2:33:7:78:3:1:13:1:15:1:1:3:1:42:1:1:1:5:2:1:4:31:16:4:1:1:36:2:1:1:1:6:1	TRUE	1.00744	0.99256	0.984003	0.015997	0.0222216	0.460521	0	0	dNNdNS	244	273	302	1000	11.1075	79.3457	7.03109	33.1173	0.139988	0.212309	0.659362	-0.0723204	0.0222488	0.0383558	0.131583	5.41484e-07	0.0346158	0.0366869	11	0	989	0.989	0.011	0.022
tmp_pal2nal_OLG1_control.fasta	all	sas13	245	CGC	GCG	NA	448	---------:CACAAACGT:CGACAGCGT:CGACGGGTA:CGCAAACGC:CGCAAACGT:CGCAAGCGC:CGCAAGCGT:CGCAGAGTA:CGCAGGGTC:CGCAGGGTG:CGCAGGGTT:CGCCGAGTA:CGCCGCCTA:CGCCGCGTA:CGCCGCGTC:CGCCGCGTG:CGCCGCGTT:CGCCGGGTA:CGCCGGGTC:CGCCGGGTG:CGCCGGGTT:CGCCGTCTG:CGCCGTCTT:CGCCGTGTA:CGCCG	17:5:2:5:6:2:19:63:4:2:48:1:1:22:9:20:1:2:35:2:9:13:1:7:27:1:3:1:1:1:9:3:1:1:1:1:5:3:1:43:29:30:5:2:1	TRUE	1.25298	0.762649	0.862723	0.121652	0.689707	0.322447	0.248452	0.167456	dNNdNS	245	274	303	1000	12.1636	79.9747	7.50765	32.936	0.152093	0.227947	0.667231	-0.0758536	0.0249402	0.0388174	0.122056	4.5878e-08	0.0355918	0.0330718	8	0	992	0.992	0.008	0.016
tmp_pal2nal_OLG1_control.fasta	all	sas13	246	GTA	CAC	NA	1	---------:AAACGC---:AAACGT---:AAGCGC---:AAGCGT---:AGAGTA---:AGGGTC---:AGGGTG---:AGGGTT---:CAGCGT---:CAGGTG---:CGAGTA---:CGAGTG---:CGCATT---:CGCCTA---:CGCCTC---:CGCCTG---:CGCGTA---:CGCGTC---:CGCGTG---:CGCGTT---:CGGGTA---:CGGGTC---:CGGGTG---:CGGGTT---:CGTCT	17:6:10:20:64:4:2:48:1:2:1:2:1:5:22:3:1:9:20:44:31:70:2:9:18:1:7:30:1:12:1:1	TRUE	1.32713	0.99379	0.670593	0.00156133	0.405002	0.684444	0.332115	1.99744e-05	dNNdNS	NA	NA	NA	NA	NA	NA	NA	NA	NA	NA	NA	NA	NA	NA	NA	NA	NA	NA	NA	NA	NA	NA	NA	NA
tmp_pal2nal_OLG1_control.fasta	all	sas13	247	---	CTG	NA	1	---------:ATT------:CGC------:CGT------:CTA------:CTC------:CTG------:CTT------:GTA------:GTC------:GTG------:GTT------:TATCAGCAC	17:5:26:76:22:3:2:7:115:25:115:51:1	FALSE	NA	NA	NA	NA	NA	NA	NA	NA	dNNdNS	NA	NA	NA	NA	NA	NA	NA	NA	NA	NA	NA	NA	NA	NA	NA	NA	NA	NA	NA	NA	NA	NA	NA	NA
tmp_pal2nal_OLG1_control.fasta	all	sas13	248	---	GTG	NA	1	---------:CAGCACCCC	19 days, 8:01:00	FALSE	NA	NA	NA	NA	NA	NA	NA	NA	dNNdNS	NA	NA	NA	NA	NA	NA	NA	NA	NA	NA	NA	NA	NA	NA	NA	NA	NA	NA	NA	NA	NA	NA	NA	NA
tmp_pal2nal_OLG1_control.fasta	all	sas13	249	---	GGG	NA	1	---------:CACCCCGAC	19 days, 8:01:00	FALSE	NA	NA	NA	NA	NA	NA	NA	NA	dNNdNS	NA	NA	NA	NA	NA	NA	NA	NA	NA	NA	NA	NA	NA	NA	NA	NA	NA	NA	NA	NA	NA	NA	NA	NA
tmp_pal2nal_OLG1_control.fasta	all	sas13	250	---	GTC	NA	1	---------:CCCGACGGT	19 days, 8:01:00	FALSE	NA	NA	NA	NA	NA	NA	NA	NA	dNNdNS	NA	NA	NA	NA	NA	NA	NA	NA	NA	NA	NA	NA	NA	NA	NA	NA	NA	NA	NA	NA	NA	NA	NA	NA
tmp_pal2nal_OLG1_control.fasta	all	sas13	251	---	ACC	NA	1	---------:GACGGTCGC	19 days, 8:01:00	FALSE	NA	NA	NA	NA	NA	NA	NA	NA	dNNdNS	NA	NA	NA	NA	NA	NA	NA	NA	NA	NA	NA	NA	NA	NA	NA	NA	NA	NA	NA	NA	NA	NA	NA	NA
tmp_pal2nal_OLG1_control.fasta	all	sas13	252	---	GCG	NA	1	---------:GGTCGCTCA	19 days, 8:01:00	FALSE	NA	NA	NA	NA	NA	NA	NA	NA	dNNdNS	NA	NA	NA	NA	NA	NA	NA	NA	NA	NA	NA	NA	NA	NA	NA	NA	NA	NA	NA	NA	NA	NA	NA	NA
tmp_pal2nal_OLG1_control.fasta	all	sas13	253	---	TGA	NA	1	---------:------CAT:------GCC:------GCT:------TAC:------TAT:------TCA:------TCC:------TCG:------TCT:CGCTCAGGC	17:7:8:1:79:16:39:37:102:158:1	FALSE	NA	NA	NA	NA	NA	NA	NA	NA	dNNdNS	NA	NA	NA	NA	NA	NA	NA	NA	NA	NA	NA	NA	NA	NA	NA	NA	NA	NA	NA	NA	NA	NA	NA	NA
tmp_pal2nal_OLG1_control.fasta	all	sas13	254	TCT	AGA	NA	1	---------:---CATCCA:---CATCCG:---GCCCCC:---GCCCCG:---GCTCCA:---TACCCC:---TACCCG:---TACCCT:---TATCCC:---TATCCG:---TCACCC:---TCACCG:---TCACCT:---TCCCCC:---TCCCCG:---TCCCCT:---TCGCCC:---TCGCCG:---TCGCCT:---TCTACC:---TCTCCA:---TCTCCC:---TCTCCT:---TCTGCC:TCAGG	17:2:5:6:2:1:34:44:1:6:10:22:2:15:16:19:2:30:5:67:2:2:146:4:4:1	TRUE	1.29111	0.665778	0.705417	0.315496	0.402095	0.278593	0.0367729	0.160954	dNNdNS	NA	NA	NA	NA	NA	NA	NA	NA	NA	NA	NA	NA	NA	NA	NA	NA	NA	NA	NA	NA	NA	NA	NA	NA
tmp_pal2nal_OLG1_control.fasta	all	sas13	255	CCC	GGG	NA	448	---------:CATCCAAAC:CATCCGAAC:GCCCCCGAT:GCCCCGGAT:GCTCCAGAT:GGCACAGAC:TACCCCAAC:TACCCCGAC:TACCCGAAC:TACCCGAAT:TACCCGGAC:TACCCTGAC:TATCCCAAC:TATCCCAAT:TATCCGAAC:TATCCGAAT:TCACCCGAC:TCACCCGAT:TCACCGAAT:TCACCGGAT:TCACCTGAT:TCCCCCGAC:TCCCCCGAT:TCCCCGAAC:TCCCC	17:2:5:6:2:1:1:14:20:23:3:18:1:1:5:3:7:12:10:1:1:15:7:9:2:17:2:5:25:1:1:3:43:24:2:2:2:2:111:31:4:4	TRUE	1.14472	0.869048	0.855283	0.130952	0.00978747	0.494048	0.0211629	0.077331	dNNdNS	255	279.5	304	1000	12.281	80.3209	7.5844	32.6425	0.152899	0.232347	0.658061	-0.0794486	0.0235327	0.0376903	0.115298	1.1466e-08	0.0348164	0.0224935	9	0	991	0.991	0.009	0.018
tmp_pal2nal_OLG1_control.fasta	all	sas13	256	GAC	GTC	NA	448	---------:ACAGACGAT:ACCGACGAA:CCAAACGAT:CCAGATGAA:CCCAACGAA:CCCAACGAC:CCCAATGAA:CCCAATGAC:CCCGACGAA:CCCGACGAC:CCCGACGAG:CCCGATGAA:CCGAACGAA:CCGAACGAC:CCGAACGAT:CCGAATGAA:CCGAATGAC:CCGAATGAG:CCGGACGAA:CCGGACGAC:CCGGATGAA:CCGGATGAC:CCGGATGAG:CCTGACGAC:CCTGA	17:1:2:2:3:1:16:2:5:111:23:21:81:2:27:4:1:10:1:18:18:4:1:1:1:43:45:4	TRUE	1.78125	0.333333	0.885417	0	0	0.452181	0.279392	0	dNNdNS	256	280.5	305	1000	12.6656	80.5077	7.56874	32.584	0.157321	0.232284	0.67728	-0.0749625	0.0245723	0.0380896	0.125145	6.23388e-08	0.0371654	0.0436956	14	0	986	0.986	0.014	0.028
tmp_pal2nal_OLG1_control.fasta	all	sas13	257	GAA	TTC	NA	448	---------:AACGAAACC:AACGACACA:AACGACACC:AACGACACG:AACGATACG:AATGAAACC:AATGACACC:AATGACACT:AATGAGACC:GACGAAACC:GACGACACC:GACGAGACA:GACGAGACC:GACGAGACT:GACGATACC:GATGAAACA:GATGAAACC:GATGAAACT:GATGACACC:GATGAGACC	17:7:4:23:16:6:3:12:3:1:131:42:11:52:1:1:11:116:6:1:1	FALSE	1.97768	0.333333	0.688988	0	0.366731	0.18767	0	0	dNNdNS	257	281.5	306	1000	13.25	79.9274	7.60376	32.6479	0.165776	0.232902	0.711785	-0.0671259	0.0244832	0.0392034	0.122855	6.88613e-09	0.0367704	0.0679191	26	0	974	0.974	0.026	0.052
tmp_pal2nal_OLG1_control.fasta	all	sas13	258	ACC	GGT	NA	448	---------:------ATC:GAAACAATC:GAAACAATT:GAAACCATC:GAAACCATT:GAAACCGTC:GAAACTATC:GACACAGTG:GACACCATC:GACACCGTC:GACACCGTG:GACACGATC:GACACGGTC:GACACGGTG:GACACTATC:GACACTATT:GAGACAATA:GAGACCATA:GAGACCATC:GAGACCATT:GAGACTGTC:GATACCATC:GATACGATC:GATACGGTC	16:1:1:10:177:1:79:6:4:62:13:3:1:1:14:1:2:11:24:6:24:1:1:5:1	FALSE	1.0439	1	0.956101	0	0	0.236417	0	0	dNNdNS	258	282.5	307	1000	12.9529	79.9691	7.64928	32.5969	0.161974	0.234663	0.690242	-0.0726886	0.0259418	0.0393796	0.12352	2.29582e-08	0.0354766	0.0404705	14	0	986	0.986	0.014	0.028
tmp_pal2nal_OLG1_control.fasta	all	sas13	259	ATC	GAT	NA	448	---------:---ATCACC:ACAATAACA:ACAATCACC:ACAATTACG:ACAATTACT:ACAGTGAAT:ACCATAACA:ACCATCAAC:ACCATCAAT:ACCATCACA:ACCATCACC:ACCATCACG:ACCATCACT:ACCATCAGC:ACCATTACA:ACCATTACC:ACCATTTCG:ACCGTCAAC:ACCGTCAAT:ACCGTCACC:ACCGTCACG:ACCGTCTCG:ACCGTGAAT:ACGATCAAC:ACGAT	16:1:11:1:1:9:4:24:14:45:5:94:72:1:15:7:1:17:1:11:5:37:38:3:5:1:1:1:4:10:1:6:2:1	TRUE	1.86192	0.752784	0.385301	0	0.0555003	0.301593	0.384068	0	dNNdNS	259	283.5	308	1000	13.6799	80.6357	7.94353	32.3732	0.16965	0.245374	0.691395	-0.0757237	0.0264845	0.038059	0.111134	4.93099e-10	0.0372367	0.0419944	16	0	984	0.984	0.016	0.032
tmp_pal2nal_OLG1_control.fasta	all	sas13	260	ACG	GGT	NA	449	---------:ATAACAATC:ATCAACATA:ATCAACGTA:ATCAACGTC:ATCAACGTG:ATCAACGTT:ATCAATATC:ATCAATCTG:ATCAATGTC:ATCAATGTG:ATCACAATC:ATCACCATC:ATCACCATT:ATCACCGTC:ATCACGATC:ATCACGATT:ATCACTATT:ATCAGCATC:ATTAACATC:ATTACAATC:ATTACCCTC:ATTACGATC:ATTACTATT:ATTTCGATC:GTCAA	16:35:5:1:3:8:3:1:2:41:2:5:95:4:3:67:5:1:15:2:7:1:1:9:17:1:1:10:2:1:4:1:37:38:4:1:16	TRUE	1.29807	0.763549	0.877134	0.0612472	0.539781	0.549207	0.184288	0.0113248	dNNdNS	260	284.5	309	1000	14.1708	80.8554	7.62828	32.5354	0.175261	0.234461	0.747507	-0.0591998	0.0267556	0.0376578	0.114469	6.56847e-11	0.0326192	0.0695429	32	0	968	0.968	0.032	0.064
tmp_pal2nal_OLG1_control.fasta	all	sas13	261	ATC	GAT	NA	449	---------:------ATG:AACATAGTC:AACATCGTG:AACGTAGTG:AACGTCGTC:AACGTCGTT:AACGTGGTC:AACGTGGTG:AACGTGGTT:AACGTTGTG:AATATCGTC:AATCTGGTC:AATCTGGTG:AATCTGGTT:AATGTCGTC:AATGTGGTC:AATGTGGTG:AATGTGGTT:ACAATCATG:ACCATCATA:ACCATCATC:ACCATCATG:ACCATTATG:ACCCTCATG:ACCGT	9:7:6:2:1:2:1:2:5:6:3:11:1:1:1:41:1:18:1:47:6:2:88:4:1:7:1:105:5:10:1:14:55	TRUE	1.91982	0.734967	0.342984	0.00222717	0.0227987	0.258402	0.312361	0	dNNdNS	261	285.5	310	1000	14.5414	81.0088	7.9222	32.5951	0.179504	0.243048	0.738551	-0.0635447	0.0262811	0.0401113	0.111847	4.02263e-11	0.0332778	0.0561948	15	0	985	0.985	0.015	0.03
tmp_pal2nal_OLG1_control.fasta	all	sas13	262	ATG	CAT	NA	449	---------:---ATGGCG:---ATGGGC:---ATGGGG:ATAATGGCG:ATAGTCGGA:ATCATAGGC:ATCATCGGG:ATCATCGGT:ATCATGGCG:ATCATGGGC:ATCATGGGG:ATCATGGGT:ATCGTCGGG:ATCGTGGGT:ATTATGGGC:ATTATGGGG:CTCATGGGC:CTGGTCGGT:CTGGTGGGC:CTGGTTGGC:GTAGTGGGT:GTCATGGGC:GTCATGGGG:GTCGTCGGA:GTCGT	9:1:5:1:1:6:6:2:1:134:134:31:10:11:2:18:1:1:1:1:1:1:5:2:1:42:1:1:2:15:8:6:1:3	TRUE	2.41886	0.239035	0.342105	0	0.252082	0.0537498	0.350482	0	dNNdNS	262	286.5	311	1000	15.1754	81.043	7.70346	33.1229	0.187251	0.232572	0.805133	-0.0453206	0.024961	0.0368346	0.117735	8.00087e-12	0.0305618	0.138097	65	0	935	0.935	0.065	0.13
tmp_pal2nal_OLG1_control.fasta	all	sas13	263	GGC	GCC	NA	456	---------:ATAGGCCAT:ATCGGGCAT:ATCGGTCAC:ATGGCGCAC:ATGGCGCAT:ATGGGCCAC:ATGGGCCAT:ATGGGGCAC:ATGGGGCAT:ATGGGTCAC:GTCGGACAC:GTCGGACAT:GTCGGCCAC:GTCGGGCAC:GTCGGGCAT:GTCGGTCAC:GTGGGCCAC:GTGGGGCAT:GTGGGTCAC:GTGGGTCAT:GTTGGCCAC:GTTGGCCAT:GTTGGTCAC	9:6:2:1:23:113:119:44:34:1:10:1:7:2:50:3:1:16:3:8:3:6:2:1	TRUE	1	1	1	0	0.41951	0.56309	0	0	dNNdNS	263	287.5	312	1000	15.4233	80.3742	7.35298	33.6975	0.191894	0.218206	0.879419	-0.0263114	0.0277304	0.0341044	0.132626	3.33799e-11	0.0304054	0.386845	198	0	802	0.802	0.198	0.396
tmp_pal2nal_OLG1_control.fasta	all	sas13	264	CAC	GTG	NA	456	---------:GCGCACAGC:GCGCATAGC:GCGCATAGT:GGACACAGC:GGACATAGC:GGCCACAGC:GGCCACAGT:GGCCATAGC:GGCCATAGT:GGGCACAGC:GGGCATAGC:GGTCACAGC:GGTCACAGT:GGTCATAGC	9:23:103:10:1:7:115:28:37:15:84:9:20:1:3	FALSE	2.07018	0.333333	0.596491	0	0	0.482437	0	0	dNNdNS	264	288.5	313	1000	15.8285	80.8667	7.84698	33.562	0.195736	0.233806	0.837173	-0.0380699	0.0278938	0.0353796	0.114744	2.96443e-13	0.0302699	0.208506	97	0	903	0.903	0.097	0.194
tmp_pal2nal_OLG1_control.fasta	all	sas13	265	AGC	GCT	NA	456	---------:CACAGCCAA:CACAGCCAG:CACAGTCAA:CACAGTCAG:CATAGCCAA:CATAGCCAG:CATAGTCAA:CATAGTCAG	9:98:145:17:12:103:56:4:21	FALSE	1.66667	0.333333	1	0	0	0.209254	0	0	dNNdNS	265	289.5	314	1000	16.5051	80.1751	8.32176	33.891	0.205863	0.245544	0.838393	-0.0396817	0.0280649	0.0359295	0.108536	1.1224e-14	0.0291657	0.173652	78	0	922	0.922	0.078	0.156
tmp_pal2nal_OLG1_control.fasta	all	sas13	266	CAG	TTG	NA	456	---------:AGCCAAGGA:AGCCAAGGC:AGCCAAGGT:AGCCAGGGC:AGCCAGGGG:AGCCAGGGT:AGTCAAGGC:AGTCAAGGG:AGTCAGGGC	9:1:195:5:198:2:1:20:1:33	FALSE	2.15351	0	0.513158	0.333333	0	0	0	0.500752	dNNdNS	266	290.5	315	1000	16.5051	80.3305	8.32176	33.7357	0.205465	0.246675	0.832936	-0.0412104	0.027027	0.035457	0.103209	7.0062e-16	0.0296713	0.164863	75	0	925	0.925	0.075	0.15
tmp_pal2nal_OLG1_control.fasta	all	sas13	267	GGC	GCC	NA	456	---------:CAAGGAACC:CAAGGCAAT:CAAGGCACA:CAAGGCACC:CAAGGCACG:CAAGGCTCA:CAAGGCTCG:CAAGGGACC:CAAGGTTCG:CAGGGCACA:CAGGGCACC:CAGGGCACG:CAGGGCACT:CAGGGCAGC:CAGGGCTCG:CAGGGGACC:CAGGGGACG:CAGGGTACC	9:1:1:12:44:110:11:37:1:5:40:79:108:1:1:2:1:1:1	FALSE	1	1	1	0	0	0.0432524	0	0	dNNdNS	267	291.5	316	1000	16.5051	80.1543	8.32176	33.9119	0.205916	0.245394	0.839126	-0.0394775	0.0276147	0.0368708	0.106651	3.60522e-15	0.0292389	0.176962	82	0	918	0.918	0.082	0.164
tmp_pal2nal_OLG1_control.fasta	all	sas13	268	ACG	CGT	NA	456	---------:GGAACCATG:GGCAATCTC:GGCACAATG:GGCACACTC:GGCACACTG:GGCACACTT:GGCACATTA:GGCACATTG:GGCACCCTC:GGCACCCTG:GGCACCTTG:GGCACGATA:GGCACGATC:GGCACGATG:GGCACGCTA:GGCACGCTC:GGCACGCTG:GGCACGCTT:GGCACGTTA:GGCACGTTG:GGCACTCTG:GGCAGCCTG:GGCTCACTA:GGCTCATTA:GGCTC	9:1:1:1:30:2:14:2:3:5:59:59:41:1:6:1:14:48:20:14:73:1:1:1:10:4:35:1:1:1:1:5	TRUE	1.06311	0.947063	0.938828	0.049412	0.0129747	0.561934	0.184076	0	dNNdNS	268	292.5	317	1000	16.5051	80.41	8.32176	33.6562	0.205262	0.247258	0.830152	-0.0419963	0.0281213	0.0359013	0.105756	4.17136e-15	0.0300302	0.161972	70	0	930	0.93	0.07	0.14
tmp_pal2nal_OLG1_control.fasta	all	sas13	269	TTG	CAG	NA	456	---------:AATCTCATC:ACAATGCTC:ACACTCATA:ACACTCATC:ACACTGCTC:ACACTTATA:ACACTTATT:ACACTTCTC:ACATTACTT:ACATTGATT:ACATTGCTC:ACATTGCTG:ACCATGGTG:ACCCTCATA:ACCCTGATC:ACCCTGCTG:ACCCTGGTC:ACCCTGTTA:ACCCTGTTG:ACCTTGATC:ACCTTGATT:ACCTTGCTC:ACGATAGTC:ACGATCGTT:ACGAT	9:1:1:29:1:2:12:1:1:2:1:1:1:1:5:9:1:1:3:47:32:22:6:41:1:5:1:1:11:3:30:11:3:3:1:1:10:9:1:14:1:9:62:1:1:1:1:10:9:35	TRUE	2.04881	0.535917	0.170735	0.225275	0.199499	0.244804	0.145257	0.246655	dNNdNS	269	293.5	318	1000	17.2541	80.5579	8.50452	33.5208	0.214183	0.253708	0.84421	-0.0395252	0.0298229	0.0359185	0.108262	6.29886e-15	0.0286488	0.167696	79	0	921	0.921	0.079	0.158
tmp_pal2nal_OLG1_control.fasta	all	sas13	270	ATC	GAT	NA	456	---------:ATAGTCACC:ATCGTTACG:ATGCTCACC:ATGGTCACC:ATGGTGACC:CTAATCACC:CTAATTACC:CTCATAACG:CTCATCAAT:CTCATCACC:CTCATCACG:CTCCTGACC:CTCCTGACG:CTGATCAAT:CTGATCACC:CTGATCACT:CTGATCAGT:CTGATCGCG:CTGATTACC:CTGCTCAAC:CTGCTCACC:CTGCTCACG:CTGCTCGGG:CTGCTGACA:CTGCT	9:41:1:6:1:1:1:1:34:1:1:11:2:1:5:24:3:2:6:11:2:2:1:1:2:1:1:1:1:1:3:47:22:9:1:1:1:8:24:1:2:1:2:42:21:1:10:77:2:1:5:1:7:1	TRUE	1.92762	0.654829	0.376822	0.0405581	0.415645	0.470175	0.148236	0.00933102	dNNdNS	270	294.5	319	1000	17.5426	80.0997	8.60693	34.2449	0.219009	0.251334	0.871385	-0.0323253	0.0284747	0.034932	0.104764	8.97453e-17	0.0278901	0.246446	123	0	877	0.877	0.123	0.246
tmp_pal2nal_OLG1_control.fasta	all	sas13	271	ACC	GGT	NA	456	---------:ATAACCCTG:ATAACGCTG:ATAACGTTA:ATAACGTTG:ATCAATCTG:ATCACACTG:ATCACATTA:ATCACCCTG:ATCACCTTG:ATCACGCTA:ATCACGCTT:ATCACGTTA:ATCACGTTG:ATCACTTTG:ATCAGCCTG:ATCAGTCTG:ATCGCGCTG:ATCGCGTTA:ATCGCGTTG:ATTACCCTG:ATTACCTTA:ATTACCTTG:ATTACGCTG:ATTACGCTT:ATTAT	9:1:5:22:29:6:17:2:75:17:2:1:9:21:3:1:2:10:5:1:82:1:7:1:1:1:1:4:2:6:3:2:8:2:3:1:1:1:2:2:42:1:1:1:1:3:47	TRUE	1.05519	0.980629	0.963085	0.00109649	0.0975323	0.498834	0.126084	3.85579e-05	dNNdNS	271	295.5	320	1000	17.8292	79.7005	8.59104	34.8331	0.223703	0.246634	0.907022	-0.0229315	0.0293814	0.0354848	0.112185	6.21215e-16	0.0279214	0.411482	231	0	769	0.769	0.231	0.462
tmp_pal2nal_OLG1_control.fasta	all	sas13	272	CTG	CAG	NA	456	---------:AACCTGCTG:AATCTGCTG:AATCTGGTT:AATCTGTTG:ACACTGCTG:ACACTGTTG:ACATTACTG:ACATTATTG:ACCCTACTG:ACCCTATTG:ACCCTGCTC:ACCCTGCTG:ACCCTGCTT:ACCCTGGTG:ACCCTGTTG:ACCTTACTT:ACCTTGCTC:ACCTTGCTG:ACCTTGTTG:ACGCTACTG:ACGCTGCTG:ACGCTGTTG:ACGCTTCTG:ACGTTATTG:ACGTT	9:3:2:1:3:17:2:2:2:5:1:1:189:22:1:2:1:20:45:1:2:4:7:3:31:51:3:1:2:1:2:9:6:5:8:1	TRUE	1.9707	0.664474	0.00243397	0.326963	0.00190862	0.00974552	0.00300752	0.444216	dNNdNS	272	296.5	321	1000	18.226	79.808	8.67057	34.664	0.228373	0.250132	0.913008	-0.0217594	0.0276949	0.034694	0.113807	1.03676e-15	0.0300987	0.46972	219	0	781	0.781	0.219	0.438
tmp_pal2nal_OLG1_control.fasta	all	sas13	273	CTG	CAG	NA	456	---------:CTACTGGCC:CTACTGGCT:CTATTGGCC:CTGCTCGCC:CTGCTCGCT:CTGCTGACG:CTGCTGGCA:CTGCTGGCC:CTGCTGGCG:CTGCTGGCT:CTGCTGTCG:CTGCTTGCC:CTGCTTGCG:CTGCTTGCT:CTGGTGGCG:CTGGTTGCA:CTGTTGGCC:CTGTTGGCG:CTTCTGGCG:CTTCTGGCT:TTACTGGCA:TTACTGGCG:TTACTGGCT:TTACTTGCT:TTATT	9:6:1:1:1:1:1:50:47:105:5:9:2:14:7:1:1:11:15:1:2:1:6:1:1:6:9:18:14:1:5:1:2:93:1:2:9:5	TRUE	1.82895	0.837719	0.0372807	0.296053	0.022566	0.187806	0.021149	0.249913	dNNdNS	273	297.5	322	1000	18.3922	79.4822	8.80811	34.8571	0.231401	0.252692	0.915742	-0.0212915	0.0289972	0.0352321	0.108985	4.3729e-17	0.0297853	0.474714	249	0	751	0.751	0.249	0.498
tmp_pal2nal_OLG1_control.fasta	all	sas13	274	GCG	CGC	NA	456	---------:CTCGCCCAA:CTCGCCCAG:CTCGCGCAG:CTCGCTCAA:CTCGCTCAC:CTGACGCAA:CTGGCACAG:CTGGCACAT:CTGGCCAAT:CTGGCCCAA:CTGGCCCAG:CTGGCCCAT:CTGGCGCAA:CTGGCGCAC:CTGGCGCAG:CTGGCGCAT:CTGGCTCAA:CTGGCTCAC:CTGGCTCAG:CTGGCTCAT:CTGTCGCAA:CTGTCGCAG:CTTGCACAG:CTTGCCCAA:CTTGC	9:3:12:1:5:1:1:2:50:1:33:8:13:196:1:6:2:1:2:3:3:7:2:1:2:9:5:10:1:1:6:2:3:25:22:14:2	TRUE	1.10234	0.990132	0.897661	0.00986842	0.00130133	0.581367	0.0372662	0.000867553	dNNdNS	274	298.5	323	1000	18.569	78.7246	9.34945	35.7032	0.235872	0.261866	0.900737	-0.0259937	0.0287442	0.0359833	0.106621	2.96357e-17	0.0303761	0.392148	185	0	815	0.815	0.185	0.37
tmp_pal2nal_OLG1_control.fasta	all	sas13	275	CAA	TTG	NA	456	---------:ACGCAAGCG:GCACAAGCT:GCACAGGCC:GCACAGGCG:GCACATGCC:GCACATGCG:GCCAATGCC:GCCCAAGCA:GCCCAAGCC:GCCCAAGCG:GCCCACGCG:GCCCAGGCC:GCCCAGGCG:GCCCATGCA:GCCCATGCC:GCCCATGCG:GCCCATGCT:GCGCAAGCA:GCGCAAGCC:GCGCAAGCG:GCGCACGCC:GCGCAGGCA:GCGCAGGCC:GCGCAGGCT:GCGCA	9:1:6:1:2:50:1:1:32:5:1:2:17:6:12:21:3:2:80:76:72:1:6:18:2:2:2:5:10:1:3:2:1:2:1:7:2	TRUE	2.52705	0.0752924	0.13962	0.258041	0.354839	0.00561018	2.89184e-05	0.162637	dNNdNS	275	299.5	324	1000	18.6208	78.8216	9.36326	35.6069	0.23624	0.262962	0.898379	-0.0267225	0.0292878	0.0372965	0.107581	6.78547e-17	0.029113	0.358677	187	0	813	0.813	0.187	0.374
tmp_pal2nal_OLG1_control.fasta	all	sas13	276	GCC	GGC	NA	456	---------:AATGCCATG:CAAGCACTA:CAAGCACTG:CAAGCCATG:CAAGCCCTG:CAAGCCTTA:CAAGCCTTG:CAAGCGATG:CAAGCGCTG:CAAGCGTTG:CAAGCTATG:CAAGCTTTG:CACGCCTAC:CACGCCTTC:CACGCGTTC:CAGGCACTG:CAGGCATTA:CAGGCCATG:CAGGCCCTA:CAGGCCCTG:CAGGCCTTG:CAGGCGCTG:CAGGCGTTA:CAGGCGTTG:CAGGC	9:1:1:111:9:9:1:67:10:27:54:1:6:2:2:2:2:6:16:1:17:3:5:1:4:2:7:9:1:1:34:38:4:1:1	FALSE	1.1652	1	0.834795	0	0	0.660623	0	0	dNNdNS	276	300.5	325	1000	18.2959	78.0471	9.37461	35.5396	0.234421	0.26378	0.888702	-0.0293583	0.0302091	0.036965	0.104199	1.47755e-17	0.0293583	0.317311	164	0	836	0.836	0.164	0.328
tmp_pal2nal_OLG1_control.fasta	all	sas13	277	CTG	CAG	NA	456	---------:GCACTACTG:GCACTGCTG:GCACTGTTG:GCATTACTG:GCATTACTT:GCATTCCTC:GCATTCCTT:GCATTTCTC:GCATTTTTA:GCCATGCTC:GCCATGCTG:GCCATGTTG:GCCCTATTG:GCCCTGCTG:GCCCTGTTG:GCCTACCTC:GCCTATCTT:GCCTTACTG:GCCTTCCTC:GCCTTGCTG:GCCTTGTTA:GCCTTGTTG:GCCTTTCTC:GCGATGCTG:GCGCT	9:1:88:25:5:1:5:2:7:2:1:18:7:1:3:23:3:1:1:36:27:10:33:38:10:26:1:5:1:6:9:44:4:1:1:2:1:6:1	TRUE	2.15377	0.506507	0.109071	0.229347	0.360758	0.160199	0.0351841	0.368151	dNNdNS	277	301.5	326	1000	19.1779	78.4676	9.60505	35.382	0.244406	0.271468	0.900313	-0.0270617	0.0287571	0.0353586	0.105274	1.20912e-17	0.0320446	0.398389	209	0	791	0.791	0.209	0.418
tmp_pal2nal_OLG1_control.fasta	all	sas13	278	CTG	CAG	NA	456	---------:ATGCTCCAC:ATGCTGATC:ATGCTGGTC:ATGCTGGTG:ATGTTGATC:ATGTTGATT:ATGTTGGTA:ATGTTGGTG:CTACTGGTC:CTATTGGTG:CTGCTGATG:CTGCTGGTA:CTGCTGGTC:CTGCTGGTG:CTGCTGTTG:CTGCTTGTG:CTGTTGATC:CTGTTGATG:CTGTTGATT:CTGTTGGTC:CTGTTGGTG:CTGTTGGTT:TACCTCAAA:TACCTCAAG:TATCT	9:1:7:2:20:3:1:2:1:1:1:1:2:19:94:1:1:8:14:1:3:17:12:2:1:1:7:1:5:1:42:2:9:4:1:1:42:1:22:14:30:8:2:35:11:2	TRUE	1.89856	0.765023	0.0847503	0.248197	0.0846154	0.274658	0.0376518	0.342713	dNNdNS	278	302.5	327	1000	19.3084	77.5343	10.1809	36.2108	0.249031	0.281157	0.885734	-0.0321267	0.0295313	0.0368733	0.106402	8.47233e-17	0.0315101	0.307933	142	0	858	0.858	0.142	0.284
tmp_pal2nal_OLG1_control.fasta	all	sas13	279	GTG	CAC	NA	456	---------:CTCAAAGAA:CTCAAAGAG:CTCAAAGAT:CTCAACGAT:CTCAAGGAC:CTCAAGGAG:CTCAAGGAT:CTCAATGAA:CTCAATGAG:CTCAATGAT:CTCCACGAT:CTCGTGGAC:CTGATCGAC:CTGATCGAT:CTGATGGAC:CTGATGGAT:CTGATTGAT:CTGGTAGAC:CTGGTAGAT:CTGGTCGAC:CTGGTCGAT:CTGGTGGAC:CTGGTGGAT:CTGTTGGAC:CTTAA	9:1:2:4:1:33:5:40:4:6:1:1:9:7:4:1:1:1:7:37:22:1:92:51:1:1:2:1:1:2:14:12:29:14:2:2:11:18:3:12	TRUE	1.69444	0.77193	0.532895	0.000730994	0.535695	0.397041	0.472932	0	dNNdNS	279	303.5	328	1000	19.258	77.627	10.1433	36.4623	0.248084	0.278185	0.891794	-0.0301012	0.0305082	0.036755	0.105038	2.06273e-17	0.031393	0.337634	168	0	832	0.832	0.168	0.336
tmp_pal2nal_OLG1_control.fasta	all	sas13	280	GAC	ATC	NA	456	---------:AAAGAAGAC:AAAGACGAA:AAAGAGGAC:AAAGATGAA:AAAGATGAC:AAAGATGAG:AACGATGAA:AAGGACCAG:AAGGACGAC:AAGGACGAT:AAGGAGGAC:AAGGAGGAG:AAGGATCAG:AAGGATGAA:AAGGATGAC:AAGGATGAG:AATGAAGAC:AATGAGGAC:AATGATGAC:ATCGACAAA:ATCGACAAG:ATCGATGAG:ATGGACAAA:ATGGACAAG:ATGGA	9:1:2:2:1:3:1:1:2:30:1:4:1:6:8:26:2:4:6:1:1:18:33:4:10:1:1:1:1:1:1:7:1:1:2:2:26:8:2:4:16:3:22:1:10:7:10:5:66:21:5:17:7:1:21:3:1:12:1	FALSE	1.8242	0.333333	0.842471	0	0.0759977	0.461779	0	0	dNNdNS	280	304.5	329	1000	19.1207	77.5003	9.6854	36.3729	0.246718	0.266281	0.926534	-0.0195627	0.0297327	0.0357571	0.111671	1.06785e-16	0.0295276	0.507637	270	0	730	0.73	0.27	0.54
tmp_pal2nal_OLG1_control.fasta	all	sas13	281	GGG	GTC	NA	456	---------:GAAGACAAG:GAAGACGGT:GACAAAGGC:GACAAAGGG:GACAAGGGC:GACAAGGGG:GACAGGGGA:GACCAGGAA:GACCGCGGC:GACCGTGGT:GACGAAGGC:GACGACGGC:GACGACGGG:GACGATGGC:GACGCAGGG:GACGGAGGA:GACGGAGGG:GACGGCGGA:GACGGGGGG:GACGGTGGA:GAGGACAAC:GAGGACAAG:GAGGACGGC:GAGGACGGT:GAGGA	9:4:1:6:9:30:5:1:2:1:2:2:12:18:1:4:16:17:5:78:21:2:6:1:3:1:1:1:1:6:5:4:17:1:7:2:1:8:1:1:16:13:17:3:1:4:2:20:3:1:36:25:1:1:1:8	TRUE	1.43787	0.644006	0.89693	0.0211988	0.748814	0.452574	0.36016	0.00908039	dNNdNS	281	305.5	330	1000	19.8994	77.2222	10.2037	36.2486	0.25769	0.281493	0.91544	-0.0238031	0.0308429	0.0358649	0.104888	2.59708e-18	0.0305481	0.435862	216	0	784	0.784	0.216	0.432
tmp_pal2nal_OLG1_control.fasta	all	sas13	282	GGG	GCC	NA	456	---------:AAAGGCCAA:AAAGGCCAG:AAAGGCGAG:AAAGGGGAA:AAGGGCCAA:AAGGGCCAC:AAGGGCCAG:AAGGGCCGA:AAGGGGCAG:AGAGGAGAC:AGGGGACAG:CAAGGTGAG:CAGGAACAG:CAGGACGAG:CGAGGCCAA:CGCGGCCAG:CGCGGCGAG:CGCGGTGAA:CGCGGTGAG:CGGAGCGAG:CGGGGCGAA:CGGGGCGAG:CGGGGTGAG:CGTGGCGAG:CGTGG	9:2:1:4:9:13:1:15:1:5:1:1:1:2:6:5:2:3:11:6:1:4:3:2:1:2:6:2:1:1:16:2:13:1:16:1:2:2:11:1:3:1:1:1:32:18:3:4:1:1:4:29:2:1:1:4:9:31:1:1:18:5:1:8:78:21	TRUE	1.04459	0.957602	0.997807	0	0.204318	0.65937	0.103865	0	dNNdNS	282	306.5	331	1000	20.0864	77.3934	10.3568	36.1184	0.259536	0.286745	0.905111	-0.0272089	0.029868	0.036379	0.105941	1.30156e-17	0.0292057	0.351528	188	0	812	0.812	0.188	0.376
tmp_pal2nal_OLG1_control.fasta	all	sas13	283	CAT	ATG	NA	4	---------:AACCAA---:AACCAG---:AACGCC---:AAGGTG---:ACGATA---:ACGGTA---:AGCGAG---:GAACAG---:GACGAG---:GAGATA---:GAGGTTCAG:GCGATA---:GCGGTA---:GCGGTTCAG:GGACAG---:GGACAT---:GGACTG---:GGAGAC---:GGAGAT---:GGCCAA---:GGCCAC---:GGCCAG---:GGCCGA---:GGCCTG---:GGCGA	9:1:2:2:11:6:2:1:2:6:1:3:2:1:1:1:35:1:40:2:21:1:38:1:29:4:1:11:2:36:18:100:9:18:1:16:13:9:4:4	TRUE	2.01754	0.436404	0.450658	0.0953947	1.02609	0.234452	0.208174	0.0573646	dNNdNS	283	307.5	332	1000	19.9927	78.0822	10.7487	35.5466	0.256047	0.302382	0.846766	-0.0463354	0.0303265	0.0383332	0.106389	1.73251e-15	0.033892	0.171579	75	0	925	0.925	0.075	0.15
tmp_pal2nal_OLG1_control.fasta	all	sas13	284	---	CTG	NA	4	---------:ATA------:ATT------:CAA------:CAC------:CAG------:CAT------:CGA------:CTG------:GAA------:GAC------:GAG------:GAT------:GCC------:GTA------:GTG------:GTTCAGGTA:GTTCAGGTG	9:9:1:22:1:77:135:1:30:26:41:27:2:6:5:69:3:1	FALSE	1.66667	0	1	0.333333	0	0	0	0	dNNdNS	284	308.5	333	1000	19.207	77.4599	10.8758	35.7583	0.24796	0.304148	0.815263	-0.0561873	0.029183	0.0382423	0.0986661	1.42237e-16	0.0347468	0.105867	43	0	957	0.957	0.043	0.086
tmp_pal2nal_OLG1_control.fasta	all	sas13	285	---	TAC	NA	4	---------:------AAA:------AAG:------AGC:------CGA:------CGC:------CGG:------CGT:------GAG:------GCA:------GCC:------GCG:------TCA:CAGGTACGC:CAGGTGCGC	9:13:5:1:31:114:17:217:5:14:2:32:1:3:1	FALSE	1.16667	1	0.833333	0	0	0.5	0	0	dNNdNS	285	309.5	334	1000	20.254	77.5241	11.1803	35.5235	0.261261	0.31473	0.83011	-0.0534697	0.031355	0.0381325	0.101586	3.0451e-16	0.034602	0.122279	64	0	936	0.936	0.064	0.128
tmp_pal2nal_OLG1_control.fasta	all	sas13	286	CGT	GCG	NA	4	---------:---AAACCC:---AAACCG:---AAGCCC:---AAGCCG:---AAGGCC:---AGCCCG:---CGACCG:---CGAGCA:---CGATGC:---CGATGT:---CGCCCC:---CGCCCG:---CGCTGC:---CGCTGT:---CGGCCA:---CGGCCG:---CGGTGC:---CGTCCC:---CGTCCT:---CGTTGC:---GAGCCG:---GCACCG:---GCAGCG:---GCCCCG:---GC	9:3:10:1:2:2:1:6:3:20:2:1:2:78:33:1:10:6:2:1:214:5:13:1:2:32:1:3:1	TRUE	1.06484	0.964835	0.92381	0.0465201	0.385772	0.611182	0.230682	0	dNNdNS	286	310.5	335	1000	21.0294	77.7291	11.6739	35.407	0.270548	0.329707	0.82057	-0.0591595	0.0299302	0.037153	0.10008	2.42089e-16	0.0347395	0.0885778	35	0	965	0.965	0.035	0.07
tmp_pal2nal_OLG1_control.fasta	all	sas13	287	TGC	GCA	NA	456	---------:------GCC:AAACCCGCA:AAACCCGCC:AAACCGGCA:AAACCGGCC:AAACCGGCT:AAGCCCGCT:AAGCCGGCT:AAGGCCGCT:AGCCCGGCG:CGACCGGCT:CGAGCAGCC:CGATGCACG:CGATGCGCG:CGATGTGCG:CGCCCCATC:CGCCCGGCC:CGCTGCGCA:CGCTGCGCC:CGCTGCGCG:CGCTGCGCT:CGCTGTGCC:CGCTGTGCG:CGGCCAGCC:CGGCC	8:1:1:2:1:6:3:1:2:2:1:6:3:4:16:2:1:6:34:37:5:2:32:1:1:10:6:1:1:1:54:9:151:5:13:1:1:1:32:1	TRUE	1.39547	0.54788	0.991594	0.0650585	0.547079	0.237102	0.341604	0.0100058	dNNdNS	287	311.5	336	1000	20.8452	77.9548	11.4436	35.1926	0.267402	0.325171	0.822342	-0.0577694	0.0310933	0.0382401	0.100621	3.01653e-16	0.0359087	0.107663	48	0	952	0.952	0.048	0.096
tmp_pal2nal_OLG1_control.fasta	all	sas13	288	GCG	CGC	NA	456	---------:---GCCGAC:CCAGCCGAC:CCCATCGAT:CCCGCAGAT:CCCGCCGAT:CCCGCTGAT:CCCGTTGAT:CCGGCAGAC:CCGGCCGAC:CCGGCCGAT:CCGGCGGAC:CCGGCGGAT:CCGGCTGAC:CCGGCTGAT:CCTGCGGAC:CCTGTGGAT:GCAGCCGAC:GCCGCTGAC:GCGGCCGAC:TGCACGGAT:TGCGCAGAC:TGCGCAGAT:TGCGCCGAC:TGCGCCGAT:TGCGC	8:1:1:1:1:2:2:1:1:16:7:34:18:2:9:1:1:3:2:1:4:45:43:44:2:171:7:2:31:1:1:2	TRUE	1.12837	0.999271	0.872356	0	0.0153653	0.627308	0.0216899	0	dNNdNS	288	312.5	337	1000	20.4605	78.717	11.2313	34.6985	0.259924	0.323682	0.803024	-0.0637576	0.031994	0.0391821	0.098601	3.81862e-16	0.0361375	0.0776809	36	0	964	0.964	0.036	0.072
tmp_pal2nal_OLG1_control.fasta	all	sas13	289	GAC	GTC	NA	457	---------:ACGGATACG:ATCGATGGT:GCAGACACA:GCAGACACC:GCAGACACG:GCAGACACT:GCAGACGGC:GCAGATACC:GCAGATACT:GCAGATGGC:GCCGACACC:GCCGACACG:GCCGACGGC:GCCGACTGC:GCCGATACC:GCCGATACT:GCCGATAGC:GCCGATGGC:GCCGATGGG:GCCGATGGT:GCGGACACA:GCGGACACC:GCGGACACG:GCGGACACT:GCGGA	8:4:1:5:9:30:1:1:1:42:1:38:1:18:40:2:1:1:4:1:3:32:46:75:16:3:32:3:1:8:18:2:2:1:1:1:7:2:1:1:1	FALSE	1.74034	0.333333	0.926331	0	0	0.34508	0	0	dNNdNS	289	313.5	338	1000	20.6988	78.7621	11.7725	34.6579	0.262802	0.339677	0.773682	-0.0768751	0.0296984	0.0386892	0.0954065	5.09027e-16	0.0374729	0.0402197	19	0	981	0.981	0.019	0.038
tmp_pal2nal_OLG1_control.fasta	all	sas13	290	ACG	GGT	NA	457	---------:GACACAATC:GACACAATT:GACACAGTG:GACACCATA:GACACCATC:GACACCCTA:GACACCCTC:GACACCCTG:GACACCCTT:GACACCGTC:GACACCGTG:GACACCTTG:GACACGATA:GACACGATC:GACACGCTC:GACACGCTG:GACACGGTC:GACACGGTG:GACACGTTG:GACACTGTG:GACACTTTC:GACGGAGTG:GACGGCGTA:GACGGCGTG:GACGG	8:31:1:5:9:38:1:6:11:1:17:9:1:14:37:1:12:8:35:1:16:1:2:1:22:33:14:7:12:4:3:3:1:2:1:12:1:42:1:2:1:6:6:21:4:1	TRUE	1.17943	0.948578	0.871991	0	0.450526	0.661359	0.442848	0	dNNdNS	290	314.5	339	1000	21.3532	78.9531	11.9143	34.3072	0.270455	0.347285	0.778769	-0.07683	0.0291674	0.0387263	0.0919227	2.41218e-17	0.0369925	0.0378103	13	0	987	0.987	0.013	0.026
tmp_pal2nal_OLG1_control.fasta	all	sas13	291	GTG	CAC	NA	457	---------:ACAATCATC:ACAATCATT:ACAATTATC:ACAGTGATC:ACCATAATC:ACCATCATC:ACCATCATT:ACCCTAATT:ACCCTCATT:ACCCTCGTT:ACCCTGATC:ACCCTGATT:ACCCTTATT:ACCCTTGTT:ACCGTCATC:ACCGTGATC:ACCTTGATT:ACGATAATC:ACGATCATC:ACGCTCATC:ACGCTGATC:ACGGTCATC:ACGGTGATC:ACGTTGATC:ACTGT	8:13:18:1:5:9:38:1:1:5:1:1:12:1:1:17:9:1:14:37:1:24:8:35:1:17:1:42:1:1:1:1:2:1:4:1:6:17:6:54:4:1:14:7:12:4:3:3	TRUE	1.7511	0.84174	0.378655	0.0285088	0.758043	0.327959	0.286364	0.0195401	dNNdNS	291	315.5	340	1000	20.9037	79.0426	11.4748	34.1662	0.264461	0.335852	0.787433	-0.071391	0.0312501	0.0387529	0.09683	4.21839e-16	0.0375787	0.0574628	29	0	971	0.971	0.029	0.058
tmp_pal2nal_OLG1_control.fasta	all	sas13	292	ATC	GAT	NA	457	---------:ATAATCATG:ATCATCATG:ATCATTATG:ATTATCATG:CTAATTCTC:CTCATCATG:CTCATTCTC:CTCGTTCTC:CTGATCATG:CTGATTCTC:CTTATTCTC:CTTGTTCTC:GCAATCATG:GCCATCATG:GCGATCATG:GTAATCATG:GTAGTCATG:GTCATCATG:GTCGTGATG:GTGATCATG:GTGCTCATG:GTGGTCATG:GTGGTGATG:TTCATCATG:TTCGT	8:23:88:19:1:1:1:5:1:25:12:1:1:14:7:12:4:1:25:3:131:1:8:18:8:2:1:1:1:42	TRUE	1.97374	0.692925	0.333333	0	0.0749741	0.172703	0.141416	0	dNNdNS	292	316.5	341	1000	20.2299	78.4155	11.5721	34.665	0.257984	0.333827	0.772805	-0.0758438	0.0302577	0.0389241	0.0954308	5.58366e-16	0.0363754	0.0370668	22	0	978	0.978	0.022	0.044
tmp_pal2nal_OLG1_control.fasta	all	sas13	293	ATG	CAT	NA	457	---------:ATCATGCTC:ATCATGGTC:ATCATGGTG:ATCATGGTT:ATCATGTTC:ATTATGGTG:ATTCTCGTG:CTCATGCTC:GTCATGCTC:GTCATGTTC:GTCATGTTG:GTCCTAATG:GTGATGATC:GTGATGATG:GTGATGCTC:GTGATGTTG:GTTCTCGTG	8:68:68:185:60:1:19:20:1:4:6:1:1:16:1:1:3:2	TRUE	2.61842	0.0482456	0.333333	0	0.184863	0.00633422	0	0	dNNdNS	293	317.5	342	1000	20.3468	78.445	11.4683	34.4198	0.259376	0.333189	0.778465	-0.0738131	0.0298084	0.0373704	0.0937782	1.03129e-16	0.0357443	0.0389199	18	0	982	0.982	0.018	0.036
tmp_pal2nal_OLG1_control.fasta	all	sas13	294	GTG	CAC	NA	457	---------:ATGATCAAC:ATGATGAAT:ATGCTCAAC:ATGCTCAAT:ATGGTCGAC:ATGGTCGCC:ATGGTCGCG:ATGGTCGCT:ATGGTGAAC:ATGGTGGAC:ATGGTGGAT:ATGGTGGCC:ATGGTGGCT:ATGGTGTAC:ATGGTTGAC:ATGGTTGAT:ATGTTCAAC:ATGTTCAAT:ATGTTGAAC:CTAATGAGC:CTCGTGGAC:CTCGTGGAT	8:16:1:72:2:50:14:3:1:2:167:14:19:1:1:16:44:6:1:4:1:18:4	TRUE	1.69912	0.967542	0.330416	0.00291758	0.342911	0.556547	0.0689662	0	dNNdNS	294	318.5	343	1000	20.6333	76.9104	11.7594	34.9309	0.268277	0.336647	0.796908	-0.0683704	0.0298824	0.0375685	0.0984434	5.72237e-16	0.0370345	0.0648739	37	0	963	0.963	0.037	0.074
tmp_pal2nal_OLG1_control.fasta	all	sas13	295	GAC	GTC	NA	457	---------:ATCAACTCC:ATCAACTCG:ATGAATTCG:ATGAGCCCT:CTCAACTCA:CTCAACTCC:CTCAACTCG:CTCAATTCG:GTCGACACA:GTCGACACC:GTCGACACG:GTCGACTCA:GTCGACTCG:GTCGCCTCA:GTCGCCTCC:GTCGCCTCG:GTCGCGTCA:GTCGCGTCG:GTCGCTTCG:GTGAACACG:GTGGACACA:GTGGACACG:GTGGACTCG:GTGGATACA:GTGGA	8:5:11:1:1:22:32:18:2:6:1:1:6:36:1:1:12:1:2:1:2:1:143:41:1:12:1:4:1:18:1:1:16:35:9:4:2:1:2:2	TRUE	1.66083	0.390226	0.948942	0	0.160927	0.260893	0.358066	0	dNNdNS	295	319.5	344	1000	21.0972	76.8093	12.0949	35.5341	0.27467	0.340376	0.80696	-0.065706	0.0306128	0.0378474	0.0998331	6.31416e-16	0.0372083	0.0774135	28	0	972	0.972	0.028	0.056
tmp_pal2nal_OLG1_control.fasta	all	sas13	296	ACG	CGA	NA	457	---------:AACACGCCC:AACTCACCC:AACTCACCG:AACTCCCCC:AACTCGCCA:AACTCGCCC:AACTCGCCG:AACTCGCCT:AATTCACCC:AATTCGCCC:AATTCGCCT:AGCCCTCCC:GACACACCC:GACACCCCC:GACACGCCA:GACACGCCC:GACACGCCG:GACACGCCT:GACTCACCC:GACTCGCCC:GACTCGCCT:GATACACCC:GATACGCCC:GATACGCCT:GATTC	8:2:26:2:37:1:26:2:4:1:1:2:1:7:1:1:121:1:21:22:30:47:1:3:44:1:13:1:1:1:19:6:5:1:2:1:1:1	TRUE	0.997191	0.788762	0.974305	0.196986	0.00191946	0.199115	0.418077	0.00336865	dNNdNS	296	320.5	345	1000	20.978	76.8718	12.0183	34.9216	0.272896	0.34415	0.792955	-0.0712545	0.0307317	0.0383789	0.0964933	2.07404e-16	0.0369657	0.0539066	22	0	978	0.978	0.022	0.044
tmp_pal2nal_OLG1_control.fasta	all	sas13	297	CCC	GGG	NA	457	---------:ACACCCTAC:ACCCCCTAC:ACGCCATAC:ACGCCCTAC:ACGCCCTAT:ACGCCGTAC:ACGCCTTAC:ACGCCTTAT:CCTCCCTAC:TCACCCTAC:TCACCCTAT:TCACCGTAC:TCACCGTAT:TCACCTTAC:TCCCCCTAC:TCCCCCTAT:TCGCCATAC:TCGCCCTAC:TCGCCCTAT:TCGCCGTAC:TCGCCGTAT:TCGCCTTAC:TCGCCTTAT:TCGCCTTCC	8:8:1:1:120:6:1:22:43:1:46:5:1:2:1:15:24:1:28:62:1:9:41:16:2	FALSE	1.18673	0.898614	0.813275	0.101386	0	0.430285	0	0.0167953	dNNdNS	297	321.5	346	1000	20.976	76.8952	11.6002	34.9267	0.272787	0.33213	0.821327	-0.0593427	0.0306644	0.0383514	0.0987827	9.2151e-17	0.0392759	0.130809	52	0	948	0.948	0.052	0.104
tmp_pal2nal_OLG1_control.fasta	all	sas13	298	TAC	GTA	NA	457	---------:CCATACAGT:CCATACTGC:CCCTACAGC:CCCTACAGT:CCCTACGGC:CCCTACTCG:CCCTACTGC:CCCTATAGC:CCCTATAGT:CCCTATGGC:CCCTATTCA:CCCTATTCG:CCCTATTGC:CCGTACAGC:CCGTACTGC:CCGTATAGT:CCGTATTCA:CCGTATTCG:CCTTACAGC:CCTTACAGT:CCTTATAGC:CCTTATAGT:CCTTATTCA:CCTTATTCG:CCTTA	8:1:1:25:27:32:7:128:55:1:18:1:15:7:2:1:2:6:3:48:16:8:2:4:3:42:2	TRUE	1.12181	1	0.878191	0	0.00873354	0.464797	0	0	dNNdNS	298	322.5	347	1000	21.1305	77.5381	11.687	34.2303	0.272517	0.341422	0.798183	-0.0689047	0.0298101	0.0400586	0.107395	1.06802e-13	0.038738	0.0752832	39	0	961	0.961	0.039	0.078
tmp_pal2nal_OLG1_control.fasta	all	sas13	299	AGC	GCT	NA	457	---------:TACAGCCTG:TACAGCGTA:TACAGCGTG:TACAGCTTG:TACAGTCTG:TACAGTGTA:TACAGTGTG:TACAGTTTG:TACGGCCTG:TACTCGGTA:TACTCGGTG:TACTGCCTG:TACTGCTTG:TATAGCCTG:TATAGCGTA:TATAGCGTC:TATAGCGTG:TATAGTGTA:TATAGTTTG:TATGGCCTG:TATTCACTC:TATTCACTG:TATTCAGTA:TATTCAGTC:TATTC	8:50:11:13:1:1:2:40:1:32:4:3:128:2:18:10:1:34:1:4:18:1:5:1:1:3:1:5:10:5:7:42:2	TRUE	1.4824	0.48517	0.999472	0.0313736	0.242696	0.319686	0.590522	0.0116223	dNNdNS	299	323.5	348	1000	21.8991	77.8319	11.857	34.15	0.281365	0.347203	0.810375	-0.0658383	0.0307242	0.038619	0.101602	1.51134e-15	0.0394995	0.0955518	46	0	954	0.954	0.046	0.092
tmp_pal2nal_OLG1_control.fasta	all	sas13	300	CTG	CAG	NA	457	---------:AGCCTGATT:AGCCTGCGC:AGCCTGCGT:AGCCTGCTC:AGCCTGGTG:AGCCTGTAC:AGCCTGTGC:AGCCTGTTC:AGCCTGTTT:AGCGTACTG:AGCGTATTG:AGCGTCCTG:AGCGTGCTA:AGCGTGCTG:AGCGTGTTA:AGCGTGTTG:AGCTTGCTG:AGTCTGGAG:AGTGTACTG:AGTGTATTG:AGTGTGCTG:AGTTTGTTT:GGCCTGTTC:GGCCTGTTT:TCACT	8:1:8:5:1:1:2:2:32:18:7:14:1:35:8:1:3:1:1:2:1:40:5:46:4:1:1:4:1:1:3:1:5:14:4:4:121:1:13:2:1:41	TRUE	1.62719	0.982456	0.190058	0.200292	0.411772	0.132769	1.91946e-05	0.0205382	dNNdNS	300	324.5	349	1000	21.8424	78.0295	11.7124	34.1031	0.279925	0.343441	0.815061	-0.0635156	0.0305256	0.038455	0.102534	1.87777e-15	0.0397324	0.109913	55	0	945	0.945	0.055	0.11
tmp_pal2nal_OLG1_control.fasta	all	sas13	301	TTC	GAA	NA	457	---------:CTACTACCG:CTCTTGCCG:CTGATTGAG:CTGCGCGAA:CTGCGTGAA:CTGCGTGAG:CTGCTCGAA:CTGCTGCCC:CTGCTGCCG:CTGGAGGAG:CTGGTGGAG:CTGTACCAG:CTGTGCGAA:CTGTTACCA:CTGTTCCAA:CTGTTCCAG:CTGTTCCCA:CTGTTCCCG:CTGTTCCCT:CTGTTCGAA:CTGTTCGAG:CTGTTGCCC:CTGTTGCCG:CTGTTTCAG:CTGTT	8:1:1:1:8:1:4:1:2:3:1:1:2:2:1:8:11:1:122:10:44:3:1:4:4:13:11:5:2:1:2:8:8:4:1:6:9:1:1:1:34:24:19:8:1:1:1:4:3:3:40:1:1:2:3:2	TRUE	2.09306	0.526136	0.237533	0.121934	0.444691	0.140687	0.300395	0.0823832	dNNdNS	301	325.5	350	1000	22.3384	77.8824	12.1773	34.591	0.286823	0.352036	0.814754	-0.0652131	0.031564	0.0374278	0.101989	1.36453e-15	0.0380311	0.0863946	45	0	955	0.955	0.045	0.09
tmp_pal2nal_OLG1_control.fasta	all	sas13	302	CCG	GGG	NA	457	---------:ATGCCAGAG:ATGCCCGGG:ATTGAGCCC:CGCGAACCC:CGTGAACCC:CGTGAGCCC:CTACCAGAA:CTACCCAAG:CTACCGAAT:CTCGAACCG:CTGCCAAAG:CTGCCAGAC:CTGCCAGAT:CTGCCAGGT:CTGCCCAAA:CTGCCCAAC:CTGCCCAAG:CTGCCCAGC:CTGCCCAGG:CTGCCCGAC:CTGCCGAAC:CTGCCGAGT:CTGCCGGAC:CTGCCGGAT:CTGCC	8:1:1:1:8:1:4:1:34:1:1:10:11:1:4:4:1:19:1:2:2:1:4:12:2:4:2:1:1:1:1:2:2:1:1:1:6:1:1:9:2:1:2:122:10:44:3:4:6:1:2:1:4:1:3:3:9:37:1:4:13:1:10:1:5:2:1:1:2	TRUE	1.43545	0.673961	0.714807	0.175784	0.556528	0.517352	0.167156	0.122423	dNNdNS	302	326.5	351	1000	22.7168	77.3519	12.0192	34.9034	0.293682	0.344355	0.852846	-0.0506732	0.031192	0.0376967	0.102111	6.70431e-17	0.0389892	0.193713	103	0	897	0.897	0.103	0.206
tmp_pal2nal_OLG1_control.fasta	all	sas13	303	GAA	TTC	NA	457	---------:CAACCCTTC:CAACCGAAC:CAACCTTCT:CAGCCATTC:CAGCCCAAC:CAGCCCAAT:CAGCCGAAC:CCAAAGGCC:CCAAAGGTA:CCAAATAAA:CCAGAAGTA:CCAGAAGTC:CCAGACGTA:CCAGAGACG:CCAGATGCG:CCAGGTACG:CCCAAAACC:CCCAACGCT:CCCAACGTC:CCCAAGGCA:CCCAAGGCC:CCCAAGGCT:CCCAAGGTC:CCCAATGTC:CCCAG	8:6:1:1:2:2:11:2:5:5:1:1:14:11:1:1:8:4:1:1:29:6:5:20:10:1:1:2:2:2:1:1:1:1:4:2:1:4:2:100:14:6:2:1:3:6:1:1:3:10:3:1:3:9:38:2:1:1:11:32:1:16:3:1:2:4:3:2:2:1:1	TRUE	1.6364	0.552881	0.802699	0.00802334	1.07835	0.320367	0.476563	0.00485623	dNNdNS	303	327.5	352	1000	22.9478	77.5936	12.2903	34.8376	0.295744	0.352788	0.838305	-0.0570439	0.0310732	0.0382426	0.0970583	5.7641e-18	0.038285	0.13623	60	0	940	0.94	0.06	0.12
tmp_pal2nal_OLG1_control.fasta	all	sas13	304	GTC	GAC	NA	457	---------:AAAACCACC:AACGCTACT:AACGTCACC:AACGTCACG:AACGTGACG:AAGGCAACG:AAGGCCACA:AAGGCCACC:AAGGCTACC:AAGGCTACG:AAGGTAACA:AAGGTCACC:AAGGTCACG:AAGGTCACT:AATAAAACC:AATAAAACT:AATAAGACC:AATGTAACG:AATGTCACA:AATGTCACG:ACATTCTTC:ACTAAAACC:AGCGTCACA:AGCGTGACC:AGGGC	8:4:1:1:1:1:29:7:4:1:4:5:13:6:3:1:1:4:2:6:14:1:1:1:1:2:3:3:1:2:1:2:13:2:6:3:4:28:4:1:23:1:1:1:1:1:2:1:2:2:1:1:1:1:12:94:1:7:12:2:2:4:2:1:1:2:6:17:1:8:1:1:2:1:1:2:3:1:39:6:2	TRUE	1.5992	0.830416	0.569292	0.00109409	0.807056	0.42516	0.325204	0.000326308	dNNdNS	304	328.5	353	1000	22.3092	76.9637	12.247	35.0313	0.289867	0.349601	0.829136	-0.0597343	0.030847	0.0367571	0.096734	1.02327e-17	0.0395578	0.13103	60	0	940	0.94	0.06	0.12
tmp_pal2nal_OLG1_control.fasta	all	sas13	305	ACC	GGT	NA	457	---------:AAAACACCC:AAAACACCG:AAAACCCCC:AAAACCCCG:AAAACTCCG:AACAACGAC:AACACTCCC:AACATGGAC:AACATGGAG:AACATGGAT:AAGACACCC:AAGACCCCG:AAGACGCCC:AATACCGAA:AATACTGAA:AATATGGAC:AATATGGAT:ACCACCCCC:ACCACGGAG:ACGACACCT:ACGACGCCG:ACGACTCCG:AGCACACCC:CTCAACGAG:CTCAA	8:2:1:1:3:1:1:42:3:11:1:1:4:2:2:6:1:2:4:4:1:6:2:3:28:4:29:9:5:1:1:3:8:1:1:3:1:1:16:6:2:9:1:19:3:104:2:21:1:1:8:1:13:1:2:2:1:6:1:5:2:19:1:3:1:1:3:3	TRUE	1.33151	0.871711	0.796784	0	0.394391	0.591539	0.00549925	0	dNNdNS	305	329.5	354	1000	21.5021	76.5583	11.9347	35.2725	0.28086	0.338357	0.830069	-0.0574973	0.0316128	0.0370539	0.102401	5.22737e-16	0.0379252	0.129502	67	0	933	0.933	0.067	0.134
tmp_pal2nal_OLG1_control.fasta	all	sas13	306	CCC	GGG	NA	457	---------:AACGAAAAG:AACGACAAG:AACGAGAAG:AACGAGCGG:AATGAAAAG:AATGAGAAG:ACACCCAAA:ACACCCAAG:ACACCCACA:ACACCCGAA:ACACCGAAA:ACACCTAAA:ACCCCAAAA:ACCCCCAAA:ACCCCCAAG:ACCCCCCAA:ACCCCCGAA:ACCCCGAAA:ACCCCGCAA:ACCCCTAAA:ACCGAAAAA:ACCGAAAAG:ACCGAGAAA:ACCGAGAGA:ACCGA	8:5:3:46:1:1:4:38:10:1:1:1:7:3:121:3:2:5:9:1:3:3:3:1:1:2:60:5:1:14:2:2:4:1:43:16:1:1:2:1:6:1:2:1:3:11:3:1:1	TRUE	1.20095	0.817651	0.949307	0.0320934	0.584485	0.268897	0.314417	0.00747629	dNNdNS	306	330.5	355	1000	21.2118	76.4972	12.4236	35.4421	0.277288	0.350533	0.791048	-0.0732446	0.0310841	0.0370765	0.0992458	1.57911e-15	0.0383803	0.0563408	21	0	979	0.979	0.021	0.042
tmp_pal2nal_OLG1_control.fasta	all	sas13	307	AAA	TTT	NA	457	---------:CCAAAAGAC:CCAAAAGAT:CCCAAAAAC:CCCAAACAC:CCCAAAGAC:CCCAAAGAT:CCCAAAGCC:CCCAAAGGC:CCCAAAGGG:CCCAAGAAC:CCCAAGCAC:CCCAAGGAC:CCCAAGGAT:CCCAAGGGC:CCCACAGGG:CCCCAAGAC:CCCCAAGAT:CCCGAACAC:CCCGAAGAT:CCCGAAGGT:CCGAAAAAC:CCGAAAAAT:CCGAAAGAC:CCGAAAGAT:CCGAA	8:1:3:2:1:62:156:1:31:9:1:2:16:3:12:1:1:1:1:5:1:1:16:1:1:6:1:1:1:1:2:6:1:4:2:1:2:14:1:1:1:1:2:2:1:1:42:11:7:5:1:1:1:2:1:2:2:1	TRUE	2.0194	0.338463	0.638014	0.00403806	0.0695996	0.394123	0.04552	0.00267765	dNNdNS	307	331.5	356	1000	20.9849	76.327	12.1135	35.4632	0.274934	0.341581	0.804887	-0.066647	0.0308906	0.0373733	0.104628	1.43886e-14	0.0394287	0.0909672	43	0	957	0.957	0.043	0.086
tmp_pal2nal_OLG1_control.fasta	all	sas13	308	GAT	ATC	NA	457	---------:AAAAACCTG:AAAAACGCA:AAAAACGCG:AAAAATATG:AAAAATTCA:AAAAATTCC:AAAAATTCG:AAAAATTTG:AAACACTCG:AAACTCCAG:AAAGACCAA:AAAGACCAC:AAAGACCAG:AAAGACCAT:AAAGACTCC:AAAGAGTCC:AAAGATCAA:AAAGATCAC:AAAGATCAG:AAAGATTCC:AAAGCCCAT:AAAGGCAGC:AAAGGCCAC:AAAGGCCAT:AAAGG	8:1:1:1:3:2:3:4:4:1:1:29:1:1:38:1:1:91:29:43:1:1:1:19:12:5:2:9:3:1:3:1:1:1:15:1:1:42:2:11:12:4:3:2:10:1:2:1:7:6:1:1:1:1:1:1:1:1:1:4:1:1:2:2:1:2	TRUE	1.71043	0.555069	0.732312	0.00218818	0.726938	0.492495	0.294244	0.000364697	dNNdNS	308	332.5	357	1000	21.4893	75.612	12.0905	35.4799	0.284205	0.34077	0.834009	-0.0565646	0.0323578	0.0374323	0.108736	1.71932e-14	0.0394616	0.151742	83	0	917	0.917	0.083	0.166
tmp_pal2nal_OLG1_control.fasta	all	sas13	309	CAG	CTG	NA	103	---------:AACCAG---:AACCAT---:AACCTG---:AACGCA---:AACGCG---:AATATG---:AATTCA---:AATTCC---:AATTCG---:AATTTG---:ACCCAGAAA:ACCCAGAAG:AGGGAGTTG:CACCAC---:CACTCA---:CACTCG---:CTCCAAGGG:CTCCAGAAC:CTCCAGGGC:CTCCAGGGG:CTGCAGAAC:CTTCAGACG:CTTCAGGCC:CTTCAGGGC:CTTCA	8:1:1:1:1:1:3:4:3:4:5:8:7:1:1:1:2:1:22:20:1:2:2:1:8:2:41:1:1:43:1:1:93:29:47:4:1:3:29:12:6:2:1:10:1:1:3:2:1:1:2:1:7:1:2:2:1:2:1:1	TRUE	2.08166	0.146372	0.547514	0.224167	0.54647	0.070924	0.0688222	0.222168	dNNdNS	309	333.5	358	1000	21.1276	75.305	12.1656	35.7447	0.28056	0.340347	0.824335	-0.0597873	0.031293	0.0383261	0.103462	1.61867e-15	0.0401652	0.13661	77	0	923	0.923	0.077	0.154
tmp_pal2nal_OLG1_control.fasta	all	sas13	310	---	GTT	NA	98	---------:AGC------:ATG------:CAA------:CAAAACACG:CAAAGCACG:CAAGACTGG:CAAGGGTTT:CAC------:CAG------:CAGAAATGG:CAGAAATTG:CAGAACAAG:CAGAACTGG:CAGAAGTGG:CAGAAGTTG:CAGACC---:CAGACG---:CAGACGGGC:CAGGCCTTT:CAGGGCTAC:CAGGGCTGG:CAGGGCTTC:CAGGGGTAC:CAGGGGTTC:CAGGG	8:3:3:134:2:1:1:1:70:50:8:3:1:32:10:1:2:3:1:1:2:20:8:1:1:1:2:57:1:1:1:1:5:15:8:1:5	TRUE	1.45146	0.608414	0.936893	0.00323625	0.910337	0.140872	0.478203	0	dNNdNS	310	334.5	359	1000	20.5811	74.2234	12.0968	36.1972	0.277286	0.334192	0.829723	-0.0569053	0.0328299	0.0370979	0.107042	9.09072e-15	0.0390584	0.145136	64	0	936	0.936	0.064	0.128
tmp_pal2nal_OLG1_control.fasta	all	sas13	311	---	CCA	NA	4	---------:AAATGG---:AAATTG---:AACAAGAAT:AACACGAAG:AACTGG---:AAGTGG---:AAGTTG---:ACC------:ACG------:ACGGGC---:AGCACGAAG:GACTGG---:GCCTTT---:GGCTAC---:GGCTGG---:GGCTTC---:GGGTAC---:GGGTTC---:GGGTTT---:GGTTAC---:GGTTTC---:TTGGGC---	362:8:3:1:2:32:10:1:2:3:1:1:1:1:2:20:8:1:1:1:1:2:1	TRUE	1.95408	0.161565	0.870748	0.0136054	0.656848	0.0235641	0.0936251	0	dNNdNS	311	335.5	360	1000	19.6818	74.0273	11.8296	36.0048	0.265872	0.328557	0.809209	-0.0626858	0.03232	0.039007	0.106504	3.00956e-14	0.0399673	0.116782	49	0	951	0.951	0.049	0.098
tmp_pal2nal_OLG1_control.fasta	all	sas13	312	---	CTT	NA	4	---------:------AAT:------CGT:AAGAATAGA:ACGAAGGGC:GGC---AAG:GGC---CGC:TAC---GGC:TGG---AAC:TGG---AGC:TGG---CTA:TGG---CTC:TGG---CTG:TGG---CTT:TGG---GGC:TGG---GGT:TTC---AAT:TTC---GGC:TTG---GGC:TTT---AAC:TTT---GGG	362:3:2:1:3:1:1:4:30:20:3:7:5:3:1:2:1:10:4:1:1	FALSE	1.75	0.333333	0.916667	0	0.5	0	0	0	dNNdNS	312	336.5	361	1000	19.8425	73.6289	12.2044	35.8839	0.269493	0.340107	0.792377	-0.0706142	0.0317024	0.0386846	0.104214	2.88506e-14	0.0397277	0.0754938	35	0	965	0.965	0.035	0.07
tmp_pal2nal_OLG1_control.fasta	all	sas13	313	---	GTT	NA	4	---------:---AACCGC:---AACGGC:---AAGGCT:---AATACC:---AATCAT:---AATTAT:---AGCAGC:---CGCAGC:---CGTCAG:---CTAGAG:---CTAGGC:---CTCGAA:---CTGAAG:---CTGGAA:---CTGGAG:---CTTGGG:---GGCAGC:---GGCGCG:---GGCGGC:---GGCGGG:---GGCGGT:---GGCGTG:---GGGGGG:---GGTGGG:AAGGG	362:1:30:1:1:2:1:20:1:2:2:1:7:1:1:3:3:4:7:1:3:3:1:1:2:3:1	TRUE	1.49248	0.619646	0.864506	0.0216543	0.824672	0.219684	0.494003	0	dNNdNS	313	337.5	362	1000	19.3425	73.8789	12.2044	35.9672	0.261813	0.339319	0.771584	-0.0775059	0.0333565	0.0399848	0.102795	6.09267e-14	0.0392216	0.0481432	20	0	980	0.98	0.02	0.04
tmp_pal2nal_OLG1_control.fasta	all	sas13	314	---	GCC	NA	103	---------:AACCGCCAG:AACGGCCAG:AAGGCTCAG:AATACCCAG:AATCATCAG:AATTATCAG:AGAAGCCAA:AGCAGCCAG:CGCAGCCAA:CGTCAGCAA:CTAGAGCAG:CTAGGCCAG:CTCGAACAA:CTCGAACAG:CTGAAGCAG:CTGGAACAG:CTGGAGCAG:CTTGGGCAA:GGCAGCCAG:GGCAGTCAA:GGCAGTCAG:GGCGCGCAG:GGCGGCCAG:GGCGGGCAG:GGCGG	362:1:30:1:1:2:1:1:20:1:2:2:1:6:1:1:1:3:3:4:1:2:7:1:3:3:1:1:2	TRUE	1.37864	0.68932	0.925566	0.00647249	0.676566	0.379022	0.474776	0.00304588	dNNdNS	314	338.5	363	1000	19.2312	73.4324	11.9725	35.8071	0.26189	0.33436	0.783256	-0.0724705	0.0347023	0.0376415	0.107852	3.80427e-13	0.0391307	0.0640239	32	0	968	0.968	0.032	0.064
tmp_pal2nal_OLG1_control.fasta	all	sas13	315	---	CTG	NA	103	---------:AAGCAGCAA:ACCCAGCAA:AGCCAACAA:AGCCAGCAA:AGCCAGCAG:AGTCAACAG:AGTCAGCAA:CAGCAACAA:CATCAGCAG:CGCCAGCAG:GAACAACAA:GAACAGCAA:GAGCAGCAA:GCGCAGCAG:GCTCAGCAG:GGCCAGCAA:GGCCAGCAG:GGGCAACAA:GGGCAACAG:GGGCAGCAA:GGGCAGCAG:GGTCAGCAA:GTGCAGCAG:TATCAGCAG	362:1:1:2:4:20:1:2:2:2:1:6:2:5:7:1:1:31:2:3:1:3:3:1:1	FALSE	1.82201	0	0.84466	0.333333	0	0	0	0.264991	dNNdNS	315	339.5	364	1000	18.952	73.2812	11.8665	35.667	0.25862	0.332704	0.777329	-0.0740835	0.032973	0.037023	0.108774	8.91636e-13	0.0403165	0.0661294	28	0	972	0.972	0.028	0.056
tmp_pal2nal_OLG1_control.fasta	all	sas13	316	---	CTG	NA	103	---------:CAACAAACC:CAACAAACG:CAACAAACT:CAACAGACG:CAACAGACT:CAGCAAACA:CAGCAAACC:CAGCAAACG:CAGCAAACT:CAGCAGACC:CAGCAGACG:CAGCAGACT	362:9:2:1:3:1:6:8:4:2:21:15:31	FALSE	1.97735	0	0.68932	0.333333	0	0	0	0.432515	dNNdNS	316	340.5	365	1000	19.6087	72.8956	12.3638	35.4965	0.268998	0.348309	0.772295	-0.0793119	0.0328903	0.0391186	0.100898	1.9447e-14	0.0401113	0.0480081	27	0	973	0.973	0.027	0.054
tmp_pal2nal_OLG1_control.fasta	all	sas13	317	---	GGT	NA	103	---------:CAAACAACA:CAAACCACA:CAAACCACC:CAAACCACG:CAAACCACT:CAAACCGCC:CAAACCTCA:CAAACCTCG:CAAACGACC:CAAACTACC:CAAACTTCG:CAGACCAGA:CAGACCAGC:CAGACGACA:CAGACGACC:CAGACGACG:CAGACGGCA:CAGACGGCC:CAGACTCGA:CAGACTCGC:CAGACTGCG:CAGACTTCG	362:6:3:4:3:2:1:2:2:6:1:2:20:1:1:6:1:2:8:5:25:1:1	FALSE	1.25566	1	0.744337	0	0	0.697506	0	0	dNNdNS	317	341.5	366	1000	19.9908	73.235	12.4009	35.0973	0.272968	0.353331	0.772557	-0.0803627	0.0312781	0.0387673	0.100823	1.82316e-14	0.0384416	0.0365717	19	0	981	0.981	0.019	0.038
tmp_pal2nal_OLG1_control.fasta	all	sas13	318	---	GGT	NA	103	---------:ACAACAGCT:ACCACACCG:ACCACCCAG:ACCACCGGG:ACCACGCCA:ACCACGCCG:ACCACTCCG:ACCAGAGAG:ACCAGCAAA:ACCGCCGAG:ACCTCAGAG:ACCTCGGAG:ACGACAGGA:ACGACCCAG:ACGACCCCG:ACGACCGCT:ACGACCGGA:ACGACCGGC:ACGACGGGG:ACGGCAGAG:ACGGCCGAG:ACTACCGAG:ACTCGAGAG:ACTCGCGAG:ACTGC	362:6:3:1:3:2:1:2:20:1:1:2:2:1:3:1:2:2:4:1:2:8:1:5:25:1:3	TRUE	1.21099	0.836474	0.803477	0.148487	0.762041	0.38854	0.366838	0.11422	dNNdNS	318	342.5	367	1000	20.1655	72.9926	12.4081	35.3411	0.276268	0.351096	0.786871	-0.0748288	0.0317264	0.0397254	0.106449	1.44604e-13	0.0412705	0.0698117	34	0	966	0.966	0.034	0.068
tmp_pal2nal_OLG1_control.fasta	all	sas13	319	---	CTC	NA	103	---------:------AAA:------AAC:------AAG:------CAG:------CGA:------CGC:------CGG:------GAC:------GAT:ACACCGGCG:ACAGCTGCC:ACAGGAGCA:ACCCAGGCG:ACCCAGGCT:ACCCCGGCA:ACCGAGGCT:ACCGCTGCG:ACCGGAGCG:ACCGGCGCA:ACCGGCGCG:ACCGGCGCT:ACCGGGGCA:ACCGGGGCG:ACGCCAGCG:ACGCC	8:3:2:8:9:7:2:1:307:15:3:6:1:3:1:1:1:2:2:1:2:1:2:1:2:1:1:2:20:1:5:25:2:7:1:1:1:2:3:2	TRUE	1.59061	0.466019	0.894822	0.0485437	0.487912	0.335998	0.247668	0.0127546	dNNdNS	319	343.5	368	1000	20.2762	73.142	12.489	35.3864	0.277217	0.352931	0.785471	-0.075714	0.0318218	0.0405432	0.100061	4.16264e-15	0.0404528	0.0612531	24	0	976	0.976	0.024	0.048
tmp_pal2nal_OLG1_control.fasta	all	sas13	320	GAC	GTC	NA	103	---------:---AAAACC:---AACACC:---AACACT:---AAGACC:---AAGACG:---CAGACC:---CGAACC:---CGCACC:---CGGACC:---GACACA:---GACACC:---GACACG:---GACACT:---GATACC:---GATACG:---GATACT:AAAGCGCGC:CAAGCCCGG:CAGGCGCGC:CAGGCGCGT:CAGGCTCGG:CCAGCGCGC:CCAGCGCGT:CCGGCACGC:CCGGC	8:3:1:1:2:6:9:7:2:1:138:48:115:6:5:9:1:1:3:3:1:1:1:1:1:6:9:4:50:1:1:1:1:5:2:1:2:1:2:1:3:1	TRUE	1.52845	0.491612	0.964989	0.0149526	0.702321	0.118373	0.132347	0.00112288	dNNdNS	320	344.5	369	1000	20.1753	72.8039	12.314	35.3055	0.277118	0.348785	0.794523	-0.0716672	0.0300126	0.0394085	0.106818	1.02159e-13	0.0403532	0.0757329	38	0	962	0.962	0.038	0.076
tmp_pal2nal_OLG1_control.fasta	all	sas13	321	ACA	TGT	NA	457	---------:------CTA:AAAACCCTA:AAAACCCTC:AACACCCTT:AACACTCTT:AAGACCCTC:AAGACGCTG:CAGACCCTC:CAGACCCTG:CGAACCCTG:CGCACCCTG:CGGACCCTG:GACACACTA:GACACACTC:GACACACTT:GACACATTT:GACACCCTA:GACACCCTC:GACACCCTT:GACACCTTG:GACACCTTT:GACACGCTA:GACACGCTC:GACACGCTG:GACAC	7:1:1:2:1:1:2:6:1:8:7:2:1:47:49:1:41:5:38:2:2:1:83:5:27:2:3:1:5:9:1:1:1:2:1:1:1:9:3:5:4:9:2:1:40:10:1:8:1:1:1:1	TRUE	1.16265	1	0.793946	0.043399	0.494261	0.683193	0.205612	0	dNNdNS	321	345.5	370	1000	20.2733	72.9303	12.4783	35.0263	0.277982	0.356256	0.780286	-0.0782743	0.032601	0.0396771	0.0997987	5.3413e-15	0.0415217	0.0594108	25	0	975	0.975	0.025	0.05
tmp_pal2nal_OLG1_control.fasta	all	sas13	322	CTA	GAG	NA	457	---------:---CTATCC:ACACTAACC:ACACTATCC:ACACTCGCC:ACACTCGCG:ACACTCTCA:ACACTTGCG:ACATTTTCA:ACCCTAGAC:ACCCTATCA:ACCCTCCAG:ACCCTCGAC:ACCCTCGCC:ACCCTCGGC:ACCCTCTCA:ACCCTCTCC:ACCCTGCAA:ACCCTGCAG:ACCCTTAAA:ACCCTTGGC:ACCCTTTCA:ACCTTGGCG:ACCTTTTCA:ACGCTAACC:ACGCT	7:1:25:22:4:11:34:1:41:1:5:2:3:21:6:12:4:11:7:1:1:1:2:1:45:36:2:3:2:9:4:6:22:1:2:2:1:1:1:1:1:3:3:3:4:2:10:1:1:1:3:4:1:40:10:5:1:1:9	TRUE	1.64491	0.775471	0.195529	0.109154	0.168194	0.252702	0.14055	0.0140082	dNNdNS	322	346.5	371	1000	20.3642	73.3829	12.7769	35.1372	0.277506	0.363629	0.763157	-0.0861231	0.03213	0.0408777	0.101714	6.23771e-14	0.0406917	0.0343042	17	0	983	0.983	0.017	0.034
tmp_pal2nal_OLG1_control.fasta	all	sas13	323	GCC	GGC	NA	458	---------:------ACC:ATCGCCACC:ATCGCCACG:ATCGCGACC:ATCGCGACG:ATCGCTACC:ATCGCTACG:ATGGCGACC:ATTGCCACA:ATTGCCACC:ATTGCCACT:ATTGCGACC:ATTGCGGCC:ATTGCTACC:ATTGCTACG:CTAACCACA:CTAACCACG:CTAGACACC:CTATCAACG:CTATCCACA:CTATCCACC:CTATCTACA:CTCCAGGTC:CTCGACACC:CTCGA	6:1:5:3:2:1:1:3:1:3:10:3:2:2:1:2:65:7:1:5:51:8:2:2:2:1:9:6:14:1:7:4:2:2:4:10:45:1:4:4:1:7:4:1:5:7:40:1:5:4:1:1:21:1:1:1:1:1:1:1:2:1:10:2:42	TRUE	1.07134	0.861458	0.883386	0.0272982	0.199278	0.360811	0.562487	0.00988027	dNNdNS	323	347.5	372	1000	20.196	73.4047	12.6364	35.9416	0.275133	0.35158	0.782561	-0.0764471	0.032359	0.0387527	0.100024	5.12732e-15	0.0398838	0.0552699	27	0	973	0.973	0.027	0.054
tmp_pal2nal_OLG1_control.fasta	all	sas13	324	ACG	TGT	NA	458	---------:---ACCCTC:AAAGTACTG:AAAGTGCTG:AAGACGCTA:ACCACACTG:ACCACATTG:ACCACGCTG:CAAACCCTA:CAAACCCTG:CAAACTCTG:CAACTGCTA:CAAGTGCTA:CAAGTGCTG:CAAGTGTTG:CAGACCCTG:CAGGTCCTG:GACACCCTG:GACACCTTG:GACACGCTG:GCCACACTC:GCCACACTG:GCCACATTG:GCCACCCTC:GCCACCCTG:GCCAC	6:1:1:1:1:65:4:8:1:6:4:1:1:2:2:7:2:2:1:1:3:6:3:15:5:1:54:12:2:3:1:1:2:1:7:3:2:6:4:1:4:2:2:1:1:3:2:2:1:4:1:9:11:83:1:52:8:1:25:1:2	TRUE	1.19935	0.998548	0.80138	0.000726216	0.0531248	0.630952	0.0510793	0	dNNdNS	324	348.5	373	1000	19.9967	74.3333	12.0739	35.7249	0.269014	0.337968	0.795977	-0.0689531	0.0332558	0.0409633	0.105519	4.5781e-14	0.0377507	0.0677694	32	0	968	0.968	0.032	0.064
tmp_pal2nal_OLG1_control.fasta	all	sas13	325	CTG	CAG	NA	459	---------:AACCTTGAC:ACACTCAAC:ACACTGACA:ACACTGACC:ACACTGACT:ACACTGATA:ACACTGATC:ACACTGATT:ACAGTGATC:ACATTGACC:ACATTGATC:ACATTGATT:ACCCTAATC:ACCCTCAAC:ACCCTCAAG:ACCCTCAAT:ACCCTGACC:ACCCTGAGC:ACCCTGATC:ACCCTGATT:ACCCTGCTC:ACCCTGGAG:ACCCTGGTC:ACCCTTGAC:ACCCT	6:1:3:1:74:37:2:8:6:1:4:10:9:1:7:10:3:8:1:16:2:3:2:1:4:2:7:1:1:1:11:20:6:31:1:13:18:29:37:1:31:4:2:1:4:3:4:4:1:2:1:1:2:1:2:1:2	TRUE	1.75263	0.910585	0.0723045	0.260598	0.0299778	0.296953	0.0113784	0.149623	dNNdNS	325	350	375	1000	20.414	74.3959	12.0228	35.8997	0.274397	0.334899	0.819342	-0.0605022	0.0328608	0.0392992	0.106189	1.20142e-14	0.0403851	0.134099	53	0	947	0.947	0.053	0.106
tmp_pal2nal_OLG1_control.fasta	all	sas13	326	ACC	GAT	NA	459	---------:CTAAGCAAC:CTAATCGAC:CTAATTAAC:CTAGTTGGG:CTCAAAGGC:CTCAAAGGT:CTCAACGGC:CTCAACGGT:CTCAAGGGC:CTCAAGGGG:CTCAATGGC:CTCAGCGGC:CTGACACGC:CTGACCCGC:CTGACCCGG:CTGACCCGT:CTGACCGGC:CTGACGCGG:CTGACGCGT:CTGACTCGC:CTGACTCGT:CTGAGCGCG:CTGATAAAC:CTGATAAAT:CTGAT	6:1:1:2:11:2:18:16:3:39:2:3:1:1:89:3:2:1:5:13:23:14:1:2:29:2:2:1:29:6:3:10:7:11:1:1:6:1:1:3:1:1:2:1:1:30:4:8:1:2:1:2:4:1:17:1:1:2:2:9:1:1	TRUE	1.58569	0.736383	0.677197	0.000726216	0.882029	0.403887	0.230442	0	dNNdNS	326	352.5	379	1000	20.384	74.3099	12.0114	36.8274	0.274311	0.326154	0.841048	-0.051843	0.032109	0.0401888	0.108403	8.59257e-15	0.0386593	0.179913	84	0	916	0.916	0.084	0.168
tmp_pal2nal_OLG1_control.fasta	all	sas13	327	CGC	GCG	NA	459	---------:------ATC:AAAGGCATC:AAAGGCATT:AAAGGTATC:AACGGCATA:AACGGCATC:AACGGCATT:AACGGTATT:AAGGGCATA:AAGGGCATC:AAGGGCATT:AAGGGGATT:AATGGCATC:ACACGCATC:ACCCGCATC:ACCCGCATT:ACCCGGATT:ACCCGTATT:ACCGGCATC:ACGCGGATT:ACGCGTATT:ACTCGCATC:ACTCGTATC:AGCAACATC:AGCGC	5:1:2:2:18:1:11:4:3:1:30:8:2:3:1:92:1:3:2:1:5:13:23:14:1:1:1:2:29:1:2:2:18:1:24:6:1:5:1:5:9:1:1:7:6:5:1:2:1:2:6:10:1:3:1:1:7:1:1:1:1:2:2:1:1:30:11:4	TRUE	1.22041	0.831518	0.937908	0.010167	0.491214	0.536128	0.611059	0.00690698	dNNdNS	327	353.5	380	1000	19.502	74.3909	11.781	37.1502	0.262156	0.317117	0.826685	-0.0549613	0.0330557	0.0398355	0.112222	1.75188e-13	0.0372423	0.140004	81	0	919	0.919	0.081	0.162
tmp_pal2nal_OLG1_control.fasta	all	sas13	328	ATC	GAT	NA	459	---------:---ATCCTC:AACATCATC:AACATCGCC:AACATCGTC:AACATCGTT:AACATCTGC:AACATTGCC:AACCTTGTG:AATATCGTC:AATATCGTG:AATATCGTT:AATATTGTC:AATCTTGTG:AGTATCGTA:CGCATCGTA:CGCATCGTC:CGCATCGTG:CGCATTGTG:CGCATTGTT:CGGATCGTC:CGGATTGTC:CGGATTGTT:CGTATCGTC:CGTATCGTG:CGTAT	5:1:1:12:3:2:1:1:4:17:2:35:6:2:1:32:10:83:1:1:5:8:1:7:22:1:15:1:15:3:1:1:1:7:1:2:7:1:2:1:1:2:33:2:7:6:7:6:1:2:41:1:1:18:6:1:5:3	TRUE	1.9913	0.672464	0.336232	0	0.0342522	0.250497	0	0	dNNdNS	328	354.5	381	1000	19.4552	74.8001	11.3921	37.1753	0.260096	0.306444	0.848757	-0.0463475	0.0320389	0.0400377	0.10926	7.96098e-15	0.0383661	0.227035	112	0	888	0.888	0.112	0.224
tmp_pal2nal_OLG1_control.fasta	all	sas13	329	GTG	CAC	NA	460	---------:ATATTGCAA:ATATTGCAG:ATCATCGGT:ATCCTCAAA:ATCCTCAAG:ATCCTCGAA:ATCCTCGAC:ATCCTCGAG:ATCCTGAAG:ATCCTGCAA:ATCCTGCAG:ATCCTTCAA:ATCCTTCAG:ATCGCCACC:ATCGTAACT:ATCGTAGCG:ATCGTCACC:ATCGTCACG:ATCGTCACT:ATCGTCAGC:ATCGTCAGT:ATCGTCCAG:ATCGTCGCG:ATCGTCTCA:ATCGT	5:1:1:1:4:2:18:1:33:7:2:2:1:6:12:43:32:4:9:2:20:5:1:8:1:1:8:17:7:67:29:34:1:1:3:3:1:5:1:7:1:1:1:2:1:2:1:1:22:11:1:1:1:1:4:1:3:4	TRUE	1.56775	0.969928	0.443478	0.0188406	0.39839	0.641195	0.0150516	0.00392157	dNNdNS	329	355.5	382	1000	19.421	74.7955	11.3921	37.519	0.259654	0.303636	0.85515	-0.0439815	0.0316354	0.0391897	0.109	4.3148e-15	0.0364485	0.227557	110	0	890	0.89	0.11	0.22
tmp_pal2nal_OLG1_control.fasta	all	sas13	330	ACT	AGT	NA	460	---------:ATCGGTTTC:CTCAAATAC:CTCAAGTTC:CTCCAGTTC:CTCCAGTTT:CTCGAATTC:CTCGACTAC:CTCGAGTTC:CTCGAGTTT:CTGAAGTTC:CTGCAATTC:CTGCAGTTC:CTTCAATTC:CTTCAGTTC:CTTGACTTC:CTTGATTTC:GCCACCGCA:GCCACCGCC:GTAACTGCA:GTAACTGCG:GTAGCGCAG:GTCACCGAA:GTCACCGCC:GTCACGGCA:GTCAC	5:1:4:2:6:1:18:1:32:1:8:2:3:2:8:1:2:10:3:8:35:32:1:4:1:8:22:2:31:5:1:7:1:1:1:8:2:17:2:4:7:68:15:14:32:2:1:1:1:1:3:3:1:1:6:6	TRUE	1.54611	0.684096	0.718228	0.0515614	0.854637	0.471962	0.518329	0.0417164	dNNdNS	330	356.5	383	1000	19.7529	74.8913	11.6282	37.7136	0.263754	0.30833	0.855428	-0.0445758	0.0316875	0.0403214	0.107596	1.85955e-15	0.0363444	0.220017	100	0	900	0.9	0.1	0.2
tmp_pal2nal_OLG1_control.fasta	all	sas13	331	CAG	CGC	NA	460	---------:AAATACATC:AAATACATG:AAGTTCATG:AAGTTCATT:AATGAGGTC:ACCGAAGTC:ACCGCAGTC:ACCGCCGTC:ACCGCGATT:ACCGCGGTT:ACCGGGGTT:ACGGCAGTC:ACGGCGCTC:ACGGCGGTC:ACTGAAGTC:ACTGCAACC:ACTGCAATA:ACTGCAATC:ACTGCAATT:ACTGCGATA:ACTGCGGTG:AGCGCAGTG:AGCGCGGTG:AGCGCGGTT:AGCGG	5:2:2:6:4:1:1:10:7:29:3:2:1:1:8:22:1:7:1:2:35:9:1:14:17:3:5:1:1:12:3:2:2:1:7:3:3:4:4:3:1:4:19:1:18:1:1:1:32:1:2:68:15:5:48:1:1:1	TRUE	1.60906	0.519928	0.766667	0.104348	0.935815	0.343819	0.513186	0.0204414	dNNdNS	331	357.5	384	1000	19.1784	74.4336	11.337	37.976	0.257657	0.298531	0.863084	-0.0408735	0.0321599	0.0381114	0.109633	3.47693e-15	0.0373457	0.273752	129	0	871	0.871	0.129	0.258
tmp_pal2nal_OLG1_control.fasta	all	sas13	332	GTG	CAC	NA	460	---------:AAGGTTACG:CAAATCACC:CAAATTACC:CAAGTGACT:CACACCACC:CACACCACT:CACATCACT:CACGTTACG:CAGATCACC:CAGGTAACT:CAGGTGACC:CAGGTGACT:CGGATCACC:GAAGTCACT:GAGGTCACT:GCAACCACC:GCAATAACA:GCAATCACC:GCAATTACC:GCAGTCACC:GCAGTCACG:GCAGTGACG:GCCATAACC:GCCATGACC:GCCAT	5:3:1:1:15:4:8:3:2:4:5:5:111:2:23:1:1:7:1:2:10:1:1:4:1:1:1:2:5:2:5:5:30:29:1:1:7:4:1:19:17:3:1:5:2:1:1:2:6:4:3:1:50:6:3:2:10:7:2:2:1:1:1	TRUE	1.73333	0.84058	0.426087	0	0.110656	0.660396	0.495794	0	dNNdNS	332	358.5	385	1000	18.9077	74.6226	11.1824	38.0527	0.253377	0.293866	0.862218	-0.0404895	0.0307835	0.0374089	0.115885	1.00458e-13	0.0371377	0.275602	135	0	865	0.865	0.135	0.27
tmp_pal2nal_OLG1_control.fasta	all	sas13	333	ACT	GGT	NA	460	---------:ACCACCCAA:ACCACTCAA:ATAACAAAT:ATAACCAAT:ATAACCGCC:ATCACCCAA:ATCACCCAG:ATCACCGGA:ATCACTCAA:ATCACTCAG:ATCGCCAAG:ATCGCCCAG:ATCGCCGGA:ATCGCCGGC:ATCGCGGGA:ATCGCGGGC:ATCGCTACC:ATCGCTCAA:ATCGGAGCC:ATCTCCGGA:ATCTGCGCC:ATCTGCGGC:ATGACCGCA:ATGACCGCC:ATGAC	5:5:8:12:30:4:6:2:1:1:2:1:2:1:4:1:3:2:1:1:1:1:51:4:1:2:1:1:2:24:5:1:2:3:1:1:1:2:6:2:1:2:4:2:2:1:1:5:2:15:1:7:1:1:20:3:1:3:1:5:1:1:11:9:125:1:27:5:3	TRUE	1.39529	0.940217	0.662319	0.00217391	0.240381	0.639301	0.335304	0.000625178	dNNdNS	333	359.5	386	1000	19.872	74.7606	10.8243	38.024	0.265809	0.284671	0.933742	-0.0188618	0.0303337	0.0344869	0.114543	3.58316e-16	0.0329869	0.56746	309	0	691	0.691	0.309	0.618
tmp_pal2nal_OLG1_control.fasta	all	sas13	334	CAG	CTG	NA	460	---------:ACAAAAAAA:ACAAAAAAC:ACAAAAAAT:ACAAAAACG:ACAAAGACG:ACAAATAAG:ACACAAACC:ACAGAAACA:ACAGCCCAA:ACCAAAGCC:ACCAATACG:ACCAATATG:ACCCAAGCA:ACCCAAGCC:ACCCAATCA:ACCCAATCC:ACCCAATCG:ACCCAGACC:ACCCAGGCA:ACCCAGGCC:ACCCAGGCG:ACCCAGTCG:ACCGAGACG:ACCGCAGCG:ACCGC	5:5:11:6:29:5:12:1:3:2:1:12:18:5:1:5:3:3:1:9:2:6:1:1:7:5:2:1:2:1:1:12:7:3:9:1:1:1:7:2:125:16:12:2:3:1:1:1:1:1:2:1:6:1:2:1:3:4:1:2:1:3:4:2:3:1:1:1:1:1:30:21:1	TRUE	1.7308	0.321377	0.765217	0.182609	1.04698	0.218983	0.304518	0.114417	dNNdNS	334	360.5	387	1000	20.3717	74.6763	10.8439	38.0722	0.272799	0.284825	0.95778	-0.0120253	0.0317158	0.0361703	0.110276	3.77809e-18	0.0333747	0.718613	371	0	629	0.629	0.371	0.742
tmp_pal2nal_OLG1_control.fasta	all	sas13	335	GCA	TGC	NA	460	---------:AAAAAACCT:AAAAACCCT:AAAAATCCT:AAAACGCCT:AAAGCCCCT:AACAGCCCC:AAGAAGCCC:AAGACGCCT:AATAAGCCA:AATACGCCA:AATATGCCA:ACCTCGCCT:AGTACCCCG:CAAACACCT:CAAACCCCG:CAAACCCCT:CAAACGCCC:CAAACGCCG:CAAACGCCT:CAAAGCCCC:CAAGCACCC:CAAGCACCT:CAAGCCCCC:CAATCACCC:CAATC	5:5:11:6:29:1:1:1:5:12:12:18:2:1:1:2:11:5:1:1:3:6:3:1:5:9:1:3:2:2:1:1:6:2:118:5:11:8:10:6:12:2:1:3:9:1:3:1:1:9:6:1:2:1:2:1:1:1:1:1:6:2:5:30:21:1:1:4:1:1:1	TRUE	1.37166	0.84644	0.716782	0.064829	0.775457	0.443213	0.493616	0.00684854	dNNdNS	335	361.5	388	1000	19.7877	74.3642	10.8454	37.9879	0.266092	0.285496	0.932034	-0.0194039	0.0313268	0.0371214	0.116806	1.47081e-15	0.0325013	0.550495	273	0	727	0.727	0.273	0.546
tmp_pal2nal_OLG1_control.fasta	all	sas13	336	CCC	GGG	NA	460	---------:------CAC:AAACCACAC:AAACCGAAT:AAACCTCAC:AACCCTCAC:AAGCCACAC:AAGCCCAAC:AATCCTTAC:ACACCTCAC:ACACCTCAT:ACCCCAAAC:ACCCCGAAC:ACCCCGCAC:ACCCCGCAT:ACCCCTCAC:ACCCCTCAT:ACGCCACAC:ACGCCCCAC:ACGCCCCAT:ACGCCGCAT:ACGCCTCAC:ACGCCTCAT:AGACCGAAC:AGCCCCAAT:AGCCC	4:1:9:1:5:11:12:1:6:1:9:2:6:1:1:1:11:12:5:4:1:2:35:6:1:3:1:1:7:1:1:1:18:2:1:30:18:3:50:72:2:6:3:10:1:1:2:7:2:11:3:15:6:1:12:2:5:9:1:1:4:2:2	TRUE	1.29058	0.892754	0.70942	0.107246	0.201582	0.568542	0.000350478	0.0320167	dNNdNS	336	362.5	389	1000	19.0122	75.1592	10.3517	37.6044	0.25296	0.27528	0.918917	-0.0223206	0.0314096	0.033903	0.11498	1.32814e-15	0.0328014	0.496202	266	0	734	0.734	0.266	0.532
tmp_pal2nal_OLG1_control.fasta	all	sas13	337	CAT	GTG	NA	460	---------:---CACCCC:CCAAACCCG:CCAAACCCT:CCACACACA:CCACACGCA:CCACACGTG:CCCAACATG:CCCAACCCC:CCCAACCCG:CCCAATCCA:CCCAATCCG:CCCAATCGA:CCCCACACC:CCCCACACT:CCCCACCCA:CCCCACCCG:CCCCACGCC:CCCCACGCG:CCCCACGCT:CCCCATACC:CCCCATACG:CCCCATACT:CCCCATGCC:CCCCATGCG:CCCCA	4:1:1:1:41:1:9:1:1:1:2:13:1:51:1:3:1:8:2:1:30:7:27:39:15:1:2:11:3:1:1:1:2:6:1:1:1:1:2:5:3:2:12:16:2:2:1:1:5:1:1:1:4:4:4:3:14:29:1:6:18:32:1:1	TRUE	2.15763	0.344902	0.497469	0	0.162284	0.489861	0.129256	0	dNNdNS	337	363.5	390	1000	19.3528	75.1539	10.5801	37.7645	0.257509	0.280159	0.919153	-0.0226499	0.0308487	0.0356402	0.115966	2.26243e-15	0.0323444	0.483756	219	0	781	0.781	0.219	0.438
tmp_pal2nal_OLG1_control.fasta	all	sas13	338	ACC	GGT	NA	461	---------:AACATGAAT:AACCCCTAC:AACCCGGCT:AACCCGGTG:AACCCGGTT:AACCCTGTT:AACTCCGTT:AACTCGACA:AATACGGCT:AATCAGTCC:AATCCATAC:AATCCCTCG:AATCCGCTC:AATCCGGTG:AATCCGGTT:AATCCGTAC:AATCCGTAT:AATCGAGTG:AATTCACAC:AATTCATAC:AATTCGGTT:CACACAAAA:CACACACAA:CACACACAG:CACAC	4:1:1:2:1:10:4:1:1:1:1:2:2:18:5:2:11:2:1:1:2:2:1:41:11:20:53:2:1:3:1:1:1:1:1:1:1:5:1:8:1:2:1:1:9:1:34:5:1:1:27:1:4:1:1:31:1:1:3:12:31:10:2:17:29:1:1:2:6	TRUE	1.17353	0.922997	0.831827	0.0714766	0.25374	0.661228	0.562926	0.0250401	dNNdNS	338	364.5	391	1000	19.1905	74.7619	10.4508	38.1681	0.256688	0.27381	0.93747	-0.0171213	0.0318613	0.0343726	0.113873	1.83148e-16	0.0312104	0.583296	310	0	690	0.69	0.31	0.62
tmp_pal2nal_OLG1_control.fasta	all	sas13	339	CAG	CTG	NA	461	---------:ACAAAACCG:ACACAACCA:ACACAGCCA:ACACAGCCG:ACCCAACCG:ACCCAGCCG:ACGCAACCA:ACGCAACCG:ACGCACCCA:ACGCAGCCG:ACGGCTCCG:ACTCAGCCG:ATGAATCCC:CAAACGCCT:CAGTCCCCG:CCACAACCG:CCAGCACCG:CCAGCTCCG:CCAGGGCCG:CCATACCCG:CCCCAGCCG:CCCGAACCG:CCCTACCCC:CCCTCGCCA:CCGAT	4:1:41:1:17:20:89:1:4:1:3:1:28:1:1:1:3:4:1:1:2:1:1:1:2:1:1:1:17:1:2:31:1:1:4:5:6:1:11:2:1:4:1:1:1:1:3:5:13:7:30:2:5:2:4:2:15:1:2:1:1:1:29:9:1:1:2:1:1:1:2	TRUE	1.93131	0.243673	0.57556	0.249458	0.65439	0.124106	0.141847	0.283005	dNNdNS	339	365.5	392	1000	18.9368	74.5883	9.88788	38.2743	0.253884	0.258343	0.982741	-0.0044588	0.0313523	0.0349247	0.122344	9.54301e-16	0.0305736	0.884049	459	0	541	0.541	0.459	0.918
tmp_pal2nal_OLG1_control.fasta	all	sas13	340	CCG	CGG	NA	461	---------:AAACCGGAA:AAGCCACCC:AATCCCGCG:ACACCGGCG:ACGCCTTCT:ATCCCCGCG:CAACCACCC:CAACCACCG:CAACCAGCA:CAACCAGCC:CAACCCCCC:CAACCCGCT:CAACCGCCA:CAACCGCCC:CAACCGCCG:CAACCGCCT:CAACCTCCG:CACCCACCC:CACCCGCTT:CACCCGGCG:CAGCCACCA:CAGCCACCC:CAGCCACCG:CAGCCAGCG:CAGCC	4:1:1:1:1:1:1:34:1:1:41:2:9:1:8:35:3:1:1:2:1:1:6:18:1:1:30:3:143:3:6:11:1:1:5:1:1:1:2:1:32:1:1:1:2:1:1:5:1:4:3:1:4:1:1:2:4:7:2:2:1:2	TRUE	1.26898	0.800434	0.73102	0.199566	0.00103744	0.556126	0.00330095	0.0226634	dNNdNS	340	366.5	393	1000	18.2824	74.5036	9.74603	38.5188	0.245389	0.25302	0.96984	-0.00763102	0.0323843	0.0352288	0.121782	1.66873e-15	0.0305964	0.803045	413	0	587	0.587	0.413	0.826
tmp_pal2nal_OLG1_control.fasta	all	sas13	341	CCG	CGG	NA	461	---------:CCACCATTA:CCACCCCTC:CCACCCTTG:CCACCGCTC:CCACCGCTG:CCACCGTTA:CCACCGTTG:CCAGCAATG:CCAGCACTG:CCAGCCATG:CCAGCCCTG:CCAGCGCTA:CCAGCGTTA:CCAGCGTTG:CCAGCTCTA:CCCCCCCTC:CCCCCCTTG:CCCCCTCTC:CCCGCACTA:CCCGCGCTA:CCCGCGCTG:CCCGCTCTC:CCCGCTTTG:CCGACCTTG:CCGCC	4:1:8:34:1:2:6:10:1:5:41:1:1:2:2:3:1:2:1:6:11:35:1:9:2:5:4:22:5:4:5:5:23:6:111:33:5:1:2:2:1:4:4:2:9:3:7:1:1:1:2:1:1:3:1:1	TRUE	1.12401	0.849241	0.87744	0.149313	0.0842403	0.564076	0.383684	0.018391	dNNdNS	341	367.5	394	1000	18.2813	75.0504	9.74273	38.6387	0.243587	0.25215	0.966043	-0.00856223	0.0313235	0.0351074	0.128681	6.03661e-14	0.0305521	0.779285	393	0	607	0.607	0.393	0.786
tmp_pal2nal_OLG1_control.fasta	all	sas13	342	CTG	CAG	NA	461	---------:ACCTTGTCG:CCACTATCA:CCACTGGCA:CCACTGTCG:CCACTGTCT:CCATTATCC:CCATTGTCA:CCCCTCACG:CCCCTCAGC:CCCCTCAGT:CCCCTGAGC:CCCCTTACG:CCCCTTATG:CCCTTGAGC:CCCTTGCCT:CCCTTGTCA:CCCTTGTCT:CCGCTATCA:CCGCTATCC:CCGCTATCG:CCGCTCAGC:CCGCTCAGT:CCGCTCGAC:CCGCTCGGC:CCGCT	4:2:5:1:1:2:1:22:2:6:6:4:1:4:5:1:34:1:22:1:1:2:2:3:1:1:9:11:93:30:3:1:1:3:1:1:15:1:1:2:2:1:1:6:3:5:1:4:40:1:1:2:1:1:8:12:2:2:33:1:6:5:1:1:1:2:1:2:1:1:9:1	TRUE	2.00316	0.612808	0.0881323	0.238863	0.191814	0.17944	0.0376026	0.265859	dNNdNS	342	368.5	395	1000	18.1971	74.9264	9.35905	38.6756	0.242866	0.241989	1.00363	0.00087773	0.0330071	0.0336483	0.127296	3.16586e-15	0.0292547	0.976065	533	0	467	0.467	0.533	0.934
tmp_pal2nal_OLG1_control.fasta	all	sas13	343	TCA	TGA	NA	461	---------:ATGTCAGAA:ATGTCAGAG:ATGTTAGAA:CTAACGAGT:CTAAGCAGC:CTATCAAAT:CTATCAAGT:CTATCAGAC:CTATCCGCG:CTATCGAAG:CTATCGAGT:CTATCGGAC:CTATCGGGC:CTCACGGCG:CTCAGCACC:CTCAGCGAC:CTCAGCGCC:CTCAGTGCC:CTCGACGCG:CTCGGCGAC:CTCTCCGGT:CTCTGCGCG:CTGAATTCA:CTGAGCAGC:CTGAG	4:40:1:1:1:18:1:1:27:1:1:2:1:1:2:1:1:7:8:3:2:1:1:2:33:1:2:1:1:1:1:1:9:9:4:1:6:1:2:6:92:2:5:2:1:1:4:30:1:3:1:1:5:2:1:1:9:5:1:1:1:33:18:5:1:3:12:6:10:1	TRUE	1.08388	0.473828	0.8445	0.200883	0.471395	0.123588	0.291106	0.00805432	dNNdNS	343	369.5	396	1000	18.0054	73.9247	9.32575	39.5875	0.243564	0.235573	1.03392	0.00799074	0.0321618	0.0355422	0.131563	3.88038e-15	0.0289233	0.782338	604	0	396	0.396	0.604	0.792
tmp_pal2nal_OLG1_control.fasta	all	sas13	344	GAC	GTC	NA	106	---------:AATTCA---:ACGAGTATT:ACGAGTGTT:ACGGCG---:AGCACC---:AGCAGCGTC:AGCGAA---:AGCGAC---:AGCGCC---:AGCGCG---:AGTGCC---:ATGGCG---:CCCGCG---:CCTGAG---:GACGCG---:GCAGCG---:GCCAAC---:GCCGAC---:GCCGCA---:GCCGCG---:GCGGACATG:GGCGAC---:TCAAAC---:TCAAATGTC:TCAAG	4:2:1:1:3:1:51:9:2:14:1:8:4:1:1:3:1:1:1:1:1:1:2:33:1:1:1:40:83:1:2:5:1:7:2:7:1:27:1:1:1:1:1:6:8:3:1:2:6:93:2:1:4:1:1:3:1:1:1	TRUE	1.59802	0.468405	0.933542	0	0.806809	0.220164	0.404489	0	dNNdNS	344	370.5	397	1000	18.2522	74.5218	9.07386	39.7182	0.244924	0.228456	1.07208	0.016468	0.033761	0.0333294	0.138128	8.39318e-15	0.0306185	0.590684	711	0	289	0.289	0.711	0.578
tmp_pal2nal_OLG1_control.fasta	all	sas13	345	---	GAC	NA	105	---------:AAC------:AAGATTGCC:AATGTCGCC:ACC------:AGCATCGCC:AGCATCGCG:AGCATTGCC:AGCGTCGCC:AGCGTCGCG:AGCGTGGCC:AGTATCGCC:AGTATTGCC:AGTATTGCG:AGTGTCGCC:AGTGTGGCA:AGTGTGGCT:AGTGTTGCA:AGTGTTGCG:CGCGTCGCC:GAA------:GAC------:GACATGGCC:GACCTG---:GAG------:GAT--	4:34:1:1:1:1:1:1:6:58:2:8:3:1:2:1:1:2:5:1:50:181:1:1:3:2:9:23:45:5:1:4:1:1:1:1:2	TRUE	1.72327	0.937107	0.336478	0.00314465	0.0416891	0.345013	0.281402	0	dNNdNS	345	371.5	398	1000	17.5935	74.5001	8.83013	39.2255	0.236153	0.225112	1.04905	0.0110416	0.0304767	0.0344331	0.149794	2.50065e-12	0.0302807	0.715379	650	0	350	0.35	0.65	0.7
tmp_pal2nal_OLG1_control.fasta	all	sas13	346	---	CGC	NA	104	---------:------ATA:------ATG:------ATT:------CTA:------CTC:------CTG:------CTT:------GCG:------GTG:------TTG:ATCGCCCTC:ATCGCGCTG:ATGGCC---:ATTGCCCTC:ATTGCCCTG:ATTGCCCTT:ATTGCGCTG:CTG------:GTAGCCCTG:GTCGCCCTC:GTCGCCCTG:GTCGCGCTG:GTCGCGTTG:GTGGCACTG:GTGGC	4:1:8:1:1:98:205:2:7:12:20:10:1:1:2:2:1:1:1:1:1:13:7:51:1:2:1:2:1:2:5	FALSE	1.02063	1	0.979365	0	0	0.491758	0	0	dNNdNS	346	372.5	399	1000	17.6104	73.9102	8.55291	39.7722	0.238268	0.215047	1.10798	0.0232204	0.0326884	0.0337629	0.149032	1.04948e-13	0.029958	0.438282	759	0	241	0.241	0.759	0.482
tmp_pal2nal_OLG1_control.fasta	all	sas13	347	CTG	CAG	NA	104	---------:------TGC:---ATACAG:---ATGCAA:---ATTCAG:---CTATGC:---CTCAGA:---CTCAGG:---CTCCGG:---CTCCGT:---CTCGTG:---CTGAGA:---CTGAGC:---CTGCAA:---CTGCGA:---CTGCGC:---CTGCGT:---CTGGGC:---CTGTGC:---CTTAGG:---CTTCGG:---GCGCGT:---GTGCGC:---GTGCGT:---GTGTGC:---TT	4:1:1:8:1:1:13:72:9:1:3:56:10:1:1:82:21:1:33:1:1:7:7:3:2:1:19:1:2:1:1:11:1:17:1:2:10:2:4:51:1	TRUE	1.82963	0.825269	0.116956	0.228064	0.154427	0.366061	0.086794	0.169564	dNNdNS	347	373.5	400	1000	17.6928	74.6144	8.56076	38.8726	0.237123	0.220226	1.07672	0.0168967	0.0321785	0.0339693	0.136507	3.07892e-15	0.0283565	0.551264	719	0	281	0.281	0.719	0.562
tmp_pal2nal_OLG1_control.fasta	all	sas13	348	CGC	GCG	NA	459	---------:------GAT:---TGCAAC:ATACAGGCC:ATGCAATAC:ATTCAGGCC:CTATGCAAC:CTCAAAAAC:CTCAAGAAC:CTCAGAAAT:CTCAGAGAA:CTCAGAGAC:CTCAGAGAG:CTCAGGAAC:CTCAGGGAA:CTCAGGGAC:CTCAGGGAT:CTCAGGGCC:CTCCGGGAA:CTCCGGGAC:CTCCGGGAT:CTCCGTGAC:CTCGTGTGT:CTGAAAAAC:CTGAAAAAT:CTGAA	4:1:1:1:8:1:1:1:11:2:9:1:1:1:3:52:16:1:1:2:6:1:3:25:4:1:1:1:60:9:1:1:1:77:1:4:21:1:30:3:2:1:1:7:4:3:3:2:1:1:1:69:1	TRUE	1.41558	0.636594	0.797826	0.15	0.777399	0.205664	0.169982	0.296372	dNNdNS	348	374.5	401	1000	17.5384	74.0428	8.47397	39.4976	0.236868	0.214544	1.10405	0.0223237	0.0313913	0.0340128	0.148501	1.04854e-13	0.0276923	0.420167	774	0	226	0.226	0.774	0.452
tmp_pal2nal_OLG1_control.fasta	all	sas13	349	AAC	GTT	NA	460	---------:---GATGCC:AAAAACAAA:AAAAACAAG:AAAAACAGT:AAAAACATC:AAAAACTGC:AAAAACTGT:AAAAATTGC:AAAAATTGT:AACAACTGT:AAGAACTGC:AAGAATTGC:AGAAACCCC:AGAAACGTC:AGAAACTGC:AGAAATCCG:AGAGAACCG:AGAGACGCA:AGAGAGAGC:AGCAACCCT:AGCTGTGGC:AGGAACTGC:AGGCATCCC:AGGGAAGCC:AGGGA	4:1:2:3:1:1:21:1:4:1:1:12:1:22:34:4:2:9:1:1:9:1:1:1:3:17:1:34:2:6:8:1:1:7:1:1:1:1:1:4:53:1:37:51:1:1:4:7:1:1:1:1:6:3:18:1:6:4:1:3:31:1:3:1:1	TRUE	1.68004	0.367317	0.952639	0	0.186004	0.22487	0.445968	0	dNNdNS	349	375.5	402	1000	16.761	74.7939	8.30399	39.0331	0.224095	0.212742	1.05336	0.0113529	0.0322449	0.032315	0.14837	1.25124e-12	0.0287995	0.693431	667	0	333	0.333	0.667	0.666
tmp_pal2nal_OLG1_control.fasta	all	sas13	350	TGC	GCA	NA	40	---------:AACAAA---:AACAAG---:AACACA---:AACACT---:AACAGT---:AACATC---:AACCCC---:AACCCT---:AACGTC---:AACTGC---:AACTGT---:AATCCG---:AATCCT---:AATTGC---:AATTGT---:ATCGGCGCG:ATCGGTGTG:CATCCC---:CCCGGCATG:GAACCG---:GAAGCC---:GACAGC---:GACAGT---:GACATC---:GACCC	4:2:3:4:56:1:1:54:65:34:89:2:2:3:5:1:1:1:1:1:9:4:19:2:1:1:1:34:1:1:2:12:1:1:8:1:1:1:1:6:1:4:1:1:4:7:3:3:2:2	TRUE	1.48012	0.783442	0.677874	0.0585683	0.907781	0.487136	0.464859	0.0229275	dNNdNS	350	376.5	403	1000	16.9657	74.5164	8.21634	39.0654	0.227677	0.210323	1.08251	0.0173543	0.0320257	0.033387	0.146337	1.38902e-13	0.0269728	0.519966	748	0	252	0.252	0.748	0.504
tmp_pal2nal_OLG1_control.fasta	all	sas13	351	---	TAC	NA	40	---------:AAA---CAG:AAG---CAG:ACA---GCA:ACCGCACCC:ACGGCTCCC:ACT---GCA:ACTGCCAAG:AGC---AAA:AGC---AAG:AGT---AAA:AGT---AAG:AGT---CAG:ATC---AAA:ATC---AAG:CCC---CAA:CCC---CAG:CCC---GCA:CCC---GCT:CCC---GGG:CCG---CAA:CCG---GCA:CCT---GCA:CTG---TGG:GCA---AAA:GCC--	4:2:3:4:1:1:56:1:5:17:1:1:1:1:13:1:1:32:17:5:2:9:69:1:1:4:1:1:42:1:1:1:4:1:11:3:6:1:3:2:2:1:34:34:55:3:2:1:1:1	TRUE	1.5625	0.75	0.55	0.1375	0.823077	0.30641	0.142308	0.0653846	dNNdNS	351	377.5	404	1000	16.1643	74.2492	7.75148	39.199	0.217703	0.197747	1.10092	0.019956	0.0312645	0.0330552	0.157149	2.46016e-12	0.0265554	0.452361	782	0	218	0.218	0.782	0.436
tmp_pal2nal_OLG1_control.fasta	all	sas13	352	GCA	TGC	NA	40	---------:---AAAACC:---AAGACC:---AAGGGT:---AGCAAG:---CAAACC:---CAAGGA:---CAAGGC:---CAAGGT:---CAGACC:---CAGGGA:---CAGGGC:---CAGGGG:---CAGGGT:---CCGGGA:---CCGGGC:---GCAACC:---GCAACT:---GCACAT:---GCTACC:---GGGACC:---TCGGGA:---TCGGGG:---TGGACC:ATGAAGGGG:ATGCC	4:55:64:1:1:3:1:33:1:1:1:24:6:31:1:3:168:1:1:17:5:1:1:1:1:1:6:2:3:4:1:1:1:1:2:4:7:3:2:1	TRUE	1.67715	0.57556	0.648952	0.0983369	0.787513	0.337942	0.438253	0.139281	dNNdNS	352	378.5	405	1000	15.7502	74.4576	7.93532	39.5447	0.211532	0.200667	1.05414	0.0108649	0.0309604	0.0333104	0.139419	4.00052e-14	0.026806	0.685244	640	0	360	0.36	0.64	0.72
tmp_pal2nal_OLG1_control.fasta	all	sas13	353	ACC	GGT	NA	461	---------:AAAACCTAC:AAAACCTAT:AAGACCTAC:AAGACCTAT:AAGGGCTAC:AAGGGGTAT:AAGGGTTAC:AGCAAGGAT:CAAACCTAC:CAAGGATAC:CAAGGCTAC:CAAGGCTAT:CAAGGTTAC:CAGACCTAC:CAGGGATAT:CAGGGCTAC:CAGGGCTAT:CAGGGGTAT:CAGGGTGAT:CAGGGTTAC:CAGGGTTAT:CCCGGTTAC:CCCGGTTAT:CCGGGATAT:CCGGG	4:33:22:13:51:1:1:1:1:3:1:22:11:1:1:1:21:3:6:2:12:17:1:9:3:3:7:6:13:84:84:1:1:17:5:1:1:1	TRUE	1.00651	0.997108	0.996385	0	0.439734	0.293926	0.433255	0	dNNdNS	353	379.5	406	1000	14.9627	74.4672	7.49707	39.8757	0.20093	0.188011	1.06871	0.0129185	0.0298849	0.0314058	0.153298	3.13712e-12	0.0253974	0.610995	714	0	286	0.286	0.714	0.572
tmp_pal2nal_OLG1_control.fasta	all	sas13	354	TAT	ATA	NA	461	---------:AAGGATAGT:ACCTACCGT:ACCTACGGC:ACCTACTAC:ACCTACTGC:ACCTATCGA:ACCTATCGC:ACCTATGCA:ACCTATGGA:ACCTATGGC:ACCTATGGG:ACCTATTGC:ACCTATTGT:ACTTACTGC:CATTATTGT:GGATACGGG:GGATATGGA:GGATATGGC:GGCTACGGA:GGCTACGGC:GGCTACGGT:GGCTATGGC:GGCTATGGG:GGGTATGGA:GGGTA	4:1:1:20:2:112:9:9:22:3:22:2:100:12:1:1:1:1:4:2:41:4:19:2:1:13:2:2:10:1:2:39	TRUE	1.19378	0.995662	0.810557	0	0	0.491729	0.0129586	0	dNNdNS	354	380.5	407	1000	14.9131	74.65	7.42386	39.8466	0.199773	0.186311	1.07226	0.0134621	0.0291893	0.0310704	0.156393	7.07418e-12	0.0258808	0.602952	703	0	297	0.297	0.703	0.594
tmp_pal2nal_OLG1_control.fasta	all	sas13	355	TGC	GCC	NA	461	---------:GATAGTTGT:GATGGCGCC:TACCGTGGG:TACGGAGCG:TACGGAGGA:TACGGCGCA:TACGGCGCC:TACGGCGCG:TACGGCGCT:TACGGCGGC:TACGGCGGT:TACGGGGCT:TACGGTGCC:TACGGTGCG:TACTACGGA:TACTGCGGA:TACTGCGGC:TACTGCGGG:TATCGAGGC:TATCGCGGA:TATGCAGGC:TATGGAGCT:TATGGAGGT:TATGGCGCA:TATGG	4:1:2:1:3:1:1:3:40:6:6:15:2:4:2:2:82:30:1:9:9:22:2:3:1:17:11:9:6:4:7:42:1:2:1:42:46:10:2:12:1	TRUE	1.27043	0.753435	0.966377	0.00976139	0.104027	0.216524	0.494417	0	dNNdNS	355	381.5	408	1000	14.9428	74.6071	7.43643	39.8858	0.200286	0.186443	1.07425	0.0138437	0.031109	0.0315975	0.157118	8.07503e-12	0.0250293	0.580195	711	0	289	0.289	0.711	0.578
tmp_pal2nal_OLG1_control.fasta	all	sas13	356	GGA	TCC	NA	461	---------:AGTTGTATC:CGAGGCAGA:CGCGGAAGA:CGTGGGCGC:GCAGGCAGA:GGAGCGATT:GGAGCTATT:GGAGGACGC:GGAGGTCGC:GGCGCAATT:GGCGCCATC:GGCGCCATT:GGCGCGATA:GGCGCGATT:GGCGCTATC:GGCGCTATT:GGCGGACGC:GGCGGCAAG:GGCGGCCGA:GGCGGCCGC:GGCGGCCGT:GGCGGGCGC:GGCGGGCGT:GGCGGTCGA:GGCGG	4:1:9:9:1:22:3:2:1:3:2:3:19:50:1:1:14:6:1:2:4:3:6:1:1:48:2:6:1:1:1:2:1:4:1:1:2:20:82:22:36:6:34:10:1:2:1:11:1	TRUE	1.03073	0.998915	0.970354	0	0.357597	0.724814	0.00433839	0	dNNdNS	356	382.5	409	1000	14.8388	74.9747	6.94201	39.2815	0.197917	0.176725	1.11992	0.0211922	0.030491	0.0308674	0.146956	2.52144e-14	0.0237515	0.37226	819	0	181	0.181	0.819	0.362
tmp_pal2nal_OLG1_control.fasta	all	sas13	357	CGA	TCG	NA	461	---------:GCAATTGGC:GCCATCGGC:GCCATCGGT:GCCATTGGA:GCCATTGGC:GCCATTGGT:GCGATAGGC:GCGATCGGC:GCGATTGGC:GCTATCAGC:GCTATCGGT:GCTATTGGC:GGAAGAAGC:GGACGAACC:GGACGAAGC:GGACGAGCC:GGACGCACC:GGACGCACG:GGACGCAGC:GGCAAGAGC:GGCAGAACG:GGCAGAAGC:GGCAGAAGT:GGCAGGAGC:GGCCG	4:2:1:2:1:16:7:51:1:4:1:1:17:30:2:89:4:4:1:24:1:9:36:22:6:2:34:1:3:3:10:2:2:7:1:1:7:28:2:14:1:2:6:2:1	TRUE	1.30441	0.77368	0.654736	0.267173	0.574036	0.440828	0.0224465	0.227106	dNNdNS	357	383.5	410	1000	14.8223	75.1646	6.96025	39.0745	0.197198	0.178128	1.10706	0.0190706	0.0300243	0.030699	0.149553	1.33701e-13	0.0228783	0.404526	775	0	225	0.225	0.775	0.45
tmp_pal2nal_OLG1_control.fasta	all	sas13	358	AGC	GCT	NA	461	---------:AAGAGCGGC:AGAACGGGC:AGAAGCGGC:AGAAGCGGT:AGAAGTGGG:AGGAGCGGT:ATAGGCGGC:ATAGGCGGT:ATCAGCGGT:ATCGGCGGA:ATCGGCGGG:ATCGGTGGA:ATCGGTGGC:ATCGGTGGG:ATCGGTGGT:ATTGGAGGG:ATTGGCGGA:ATTGGCGGG:ATTGGCGGT:ATTGGTGGC:ATTGGTGGG:ATTGGTGGT:CGAACCGGC:CGAAGCGGA:CGAAG	4:1:9:30:36:22:6:48:3:1:1:1:1:1:1:1:1:2:36:1:2:2:3:5:29:106:4:3:9:2:1:17:14:2:2:44:1:1:2:4:2:1:3	TRUE	1.40347	0.599422	0.997108	0	0.365199	0.228313	0.369377	0	dNNdNS	358	384.5	411	1000	14.2661	75.5779	6.94507	38.4829	0.18876	0.180472	1.04593	0.00828861	0.029757	0.0307445	0.130391	1.04487e-15	0.0230847	0.719556	630	0	370	0.37	0.63	0.74
tmp_pal2nal_OLG1_control.fasta	all	sas13	359	GGC	GCC	NA	461	---------:ACCGGACCG:ACCGGATCG:ACCGGCCCC:ACCGGCCCG:ACCGGGCCA:ACCGGGCCT:ACCGGTCCC:ACCGGTCCG:ACGGGACCG:ACGGGCCCC:ACGGGCCCT:ACGGGCTCG:ACGGGGCCG:ACGGGGTCG:ACGGGTGGC:ACGGGTTCG:ACTGGCCCA:ACTGGCCCT:AGCGGACCT:AGCGGCCCA:AGCGGCCCG:AGCGGCCCT:AGCGGCTCT:AGCGGTCCA:AGCGG	4:2:1:2:16:1:1:2:2:1:24:1:1:14:1:1:1:1:1:29:23:102:54:2:1:1:40:2:1:22:4:1:1:2:48:3:9:18:6:1:3:1:1:2:1:1:2:1:3:3	FALSE	1	1	1	0	0	0.563954	0	0	dNNdNS	359	385.5	412	1000	14.3972	75.8636	6.70742	38.2923	0.189777	0.175164	1.08343	0.0146131	0.0285023	0.0303614	0.141453	1.86969e-14	0.0226257	0.518367	726	0	274	0.274	0.726	0.548
tmp_pal2nal_OLG1_control.fasta	all	sas13	360	CCG	CGG	NA	461	---------:GGACCAGAC:GGACCGCAC:GGACCGCGC:GGACCGGGC:GGACCTAAA:GGACCTGGC:GGATCGAAA:GGCCCAAAG:GGCCCAAAT:GGCCCACAG:GGCCCCAAG:GGCCCCAGA:GGCCCCAGG:GGCCCCCGT:GGCCCCCTC:GGCCCCGGC:GGCCCGAAA:GGCCCGAAC:GGCCCGAAG:GGCCCGAAT:GGCCCGCAA:GGCCCGCAG:GGCCCGCGA:GGCCCGCGC:GGCCC	4:1:1:2:1:29:2:1:1:1:22:15:1:8:1:1:50:10:2:3:4:13:75:10:2:5:2:6:1:25:11:4:9:1:1:2:1:2:2:1:12:10:1:1:22:1:5:13:1:1:6:1:1:2:3:3:1:1:1:3:1:40:2	TRUE	1.25542	0.730329	0.74452	0.269643	0.010978	0.402631	0.211053	0.265717	dNNdNS	360	386.5	413	1000	14.427	76.583	7.07833	38.2381	0.188383	0.185112	1.01767	0.0032717	0.0289509	0.0309523	0.136162	7.78079e-14	0.0237602	0.89048	580	0	420	0.42	0.58	0.84
tmp_pal2nal_OLG1_control.fasta	all	sas13	361	CAG	GCC	NA	461	---------:------TGG:CCAAAGTGG:CCAAATTGG:CCACAGTGG:CCACGCTGG:CCAGACTGG:CCAGGCTGG:CCCAAGTGG:CCCAGATGG:CCCAGGTGG:CCCCGTTGG:CCCCTCTGG:CCCGGCTGG:CCCGGTTGG:CCGAAATGG:CCGAACTGG:CCGAAGTGG:CCGAATTGG:CCGCAATGG:CCGCACTGG:CCGCAGTGG:CCGCGATGG:CCGCGCTGG:CCGCTGTGG:CCGGA	3:1:1:1:22:1:1:1:17:1:8:1:1:55:2:10:2:3:5:13:1:75:13:16:5:1:11:1:2:1:57:1:1:25:11:4:9:5:15:1:1:1:1:3:3:40:1:6:2:2:1	TRUE	1.55568	0.513015	0.749819	0.18149	0.817552	0.308979	0.468339	0.191587	dNNdNS	361	387.5	414	1000	14.4213	76.9138	6.87588	37.9117	0.187499	0.181365	1.03382	0.00613357	0.0292445	0.0311783	0.143628	6.11403e-13	0.0245009	0.802324	603	0	397	0.397	0.603	0.794
tmp_pal2nal_OLG1_control.fasta	all	sas13	362	TGG	CCA	NA	461	---------:------GTG:---TGGGTG:AAATGGACG:AAATGGAGT:AAATGGTCA:AAATGGTCC:AAATGGTCG:AACTGGTCA:AACTGGTCG:AACTGGTCT:AAGTGGTCA:AAGTGGTCC:AAGTGGTCG:AATTGGTCG:AGATGGTCA:AGCTGGTCA:AGGTGGTCA:CAATGGAGC:CAATGGTCA:CAATGGTCG:CACTGGTCA:CAGTGGGGG:CAGTGGTCA:CAGTGGTCG:CGATG	1:2:1:2:10:35:6:17:1:1:1:12:9:1:6:1:1:8:11:2:27:1:1:62:45:52:1:4:2:15:13:1:1:5:1:1:5:2:9:5:1:25:51:1:1:1:1:2:1	FALSE	2	0	1	0	0	0	0	0	dNNdNS	362	388.5	415	1000	14.2575	77.2518	6.57035	37.7747	0.184559	0.173935	1.06108	0.0106235	0.0289308	0.029416	0.149808	1.41165e-12	0.0239646	0.657547	644	0	356	0.356	0.644	0.712
tmp_pal2nal_OLG1_control.fasta	all	sas13	363	TCA	TGA	NA	461	---------:---GTGGGT:TGGACAGGC:TGGACCGGC:TGGACCGGG:TGGACCGGT:TGGACGGCG:TGGACGGGC:TGGACGGGT:TGGACGTCG:TGGACTGGC:TGGAGCCCG:TGGAGCGGA:TGGAGCGGC:TGGAGCGGT:TGGAGTCCG:TGGATGGGT:TGGGGGCCG:TGGGTGGGT:TGGTCACCA:TGGTCACCC:TGGTCACCG:TGGTCACCT:TGGTCAGCC:TGGTCCCAG:TGGTC	1:2:2:9:3:4:1:4:2:1:2:11:1:16:9:10:1:1:52:13:71:41:64:3:9:6:1:1:1:20:36:64:1:2	TRUE	1.04591	0.538754	0.704406	0.18808	0.713385	0.223319	0.262121	0.00113577	dNNdNS	363	389.5	416	1000	14.2575	76.2518	6.57035	37.7747	0.186979	0.173935	1.07499	0.0130439	0.0283575	0.0296288	0.155108	4.19059e-12	0.024776	0.598558	713	0	287	0.287	0.713	0.574
tmp_pal2nal_OLG1_control.fasta	all	sas13	364	CCT	CGG	NA	463	---------:ACAGGCACG:ACAGGCAGC:ACCGGCAGC:ACCGGCGGT:ACCGGGAAT:ACCGGGGGA:ACCGGTACG:ACCGGTGGC:ACCGGTGGT:ACGGCGGAG:ACGGGCACG:ACGGGCGCT:ACGGGTACA:ACGGGTACC:ACGTCGGAG:ACTGGCAGC:ACTGGCAGT:AGCCCGGCA:AGCCCGGCG:AGCGGAGGC:AGCGGCGGC:AGCGGCGGG:AGCGGCGGT:AGCGGTGGC:AGCGG	1:1:1:7:2:1:2:1:2:1:1:3:1:1:1:1:1:1:6:5:1:2:6:8:8:1:10:1:1:54:1:1:11:3:9:33:8:2:13:3:17:5:16:2:1:15:7:8:34:3:9:1:5:1:1:1:1:2:17:13:2:12:1:6:1:1:63:1:1:2	TRUE	1.2275	0.816055	0.785457	0.170986	0.39739	0.524371	0.368844	0.137976	dNNdNS	364	390.5	417	1000	13.5654	77.203	6.30823	37.4137	0.175711	0.168608	1.04213	0.00710349	0.0287759	0.0285723	0.149563	3.21822e-12	0.023773	0.765089	622	0	378	0.378	0.622	0.756
tmp_pal2nal_OLG1_control.fasta	all	sas13	365	ACA	TGT	NA	463	---------:---GGACAG:CAGACTCAA:CCAACACAA:CCAACGCAA:CCAACTCAA:CCAATACAA:CCCACACAA:CCCACGCAA:CCCACGCAG:CCCACTCAA:CCCATACAG:CCCATGCAA:CCCGAACAA:CCCGAGCAA:CCCGAGCAG:CCCGCTCAA:CCGACACAA:CCGACACAG:CCGACCCAA:CCGACCGAA:CCGACGCAA:CCGACTCAA:CCGATACAA:CCGCAGCAA:CCGCA	1:1:9:1:1:1:11:3:3:7:40:8:3:15:2:1:17:30:1:1:1:17:1:16:5:1:2:1:1:6:15:1:78:7:8:1:34:4:1:1:1:1:3:5:1:1:1:1:1:1:1:1:6:2:6:2:1:2:1:1:1:1:5:4:51:1:3:1:1:1	TRUE	1.43642	0.885057	0.67421	0.00431034	0.656746	0.624013	0.497244	0.00580919	dNNdNS	365	391.5	418	1000	13.168	76.9755	5.93939	37.6282	0.171068	0.157844	1.08378	0.0132239	0.0287553	0.0295917	0.172032	2.97911e-10	0.0243021	0.58634	681	0	319	0.319	0.681	0.638
tmp_pal2nal_OLG1_control.fasta	all	sas13	366	CAA	TTG	NA	464	---------:AATGCATCG:ACACAAGGA:ACACAAGGC:ACACAAGGG:ACACAAGGT:ACACAGGGC:ACATCAGCA:ACCCAAGGT:ACCGAAGGC:ACCGCCGCG:ACGCAAGGC:ACGCAAGGG:ACGCAAGGT:ACGCAGGGC:ACGGCAGCG:ACGGCCGCA:ACGGCCGCG:ACTCAAGGC:ACTCAAGGT:AGCACAGCA:AGCACCGCA:AGCACGGCC:AGCAGCGCG:AGCCAAGGC:AGTGC	1:1:1:5:1:105:1:1:1:1:1:2:11:9:7:1:1:2:16:42:5:1:1:1:1:1:1:27:6:2:2:1:5:1:15:4:2:7:2:2:2:2:1:1:6:15:34:17:1:1:1:1:5:5:50:1:1:1:3:1:6:2:1:4:2:3:1	TRUE	2.31672	0.0865793	0.290041	0.306635	0.382057	0.0330212	0.0371546	0.320958	dNNdNS	366	392.5	419	1000	13.0038	76.8943	5.72897	37.8346	0.169113	0.151421	1.11684	0.0176917	0.0273204	0.0267658	0.164954	1.28242e-11	0.0220356	0.422049	807	0	193	0.193	0.807	0.386
tmp_pal2nal_OLG1_control.fasta	all	sas13	367	GGT	ACC	NA	464	---------:AAAGCCTGC:ACAGCATCT:ACCGCATCT:ACGGCCTGT:ACTGCGTCG:AGCGCCTGC:AGCGCGTCC:CAAGGAATG:CAAGGCACC:CAAGGCACG:CAAGGCACT:CAAGGCAGT:CAAGGCATC:CAAGGCCAA:CAAGGCCAG:CAAGGCCGG:CAAGGCGAG:CAAGGCGCC:CAAGGCTCC:CAAGGCTCG:CAAGGGACA:CAAGGGACC:CAAGGGACG:CAAGGGATC:CAAGG	1:5:5:1:1:2:6:1:1:35:1:9:1:5:4:13:1:4:1:2:6:1:4:33:1:1:1:17:85:9:41:2:1:3:3:1:2:17:1:1:1:1:6:3:1:12:50:6:1:1:1:1:5:1:1:1:9:1:1:11:2:3:1:1:1:1:1:1:1:1:1:3:3:1:1	TRUE	1.01329	0.996767	0.988147	0.00179598	0.174695	0.642809	0.00718701	0.000297907	dNNdNS	367	393.5	420	1000	13.3931	76.0786	5.90299	38.241	0.176043	0.154363	1.14045	0.0216805	0.0279389	0.0277349	0.173184	4.54289e-11	0.0237366	0.361043	804	0	196	0.196	0.804	0.392
tmp_pal2nal_OLG1_control.fasta	all	sas13	368	ACG	CGT	NA	464	---------:CAATGCGAA:GCATCTCAA:GCATGTCAA:GCCTGCAAA:GCCTGCGAA:GCCTGTGAG:GCGTCCCAA:GCGTCGCAA:GCGTCGCAC:GCGTCGCAG:GCGTCTCAA:GCGTGTCAA:GCGTGTGAA:GGAAGCGCA:GGAAGTGAG:GGAATGCGC:GGCACCCGA:GGCACCCGC:GGCACGCGC:GGCACTCGA:GGCACTCGC:GGCAGTACC:GGCATACGC:GGCATCCGA:GGCCA	1:1:7:2:1:10:1:1:3:8:2:2:3:2:1:1:1:34:2:3:9:1:1:6:5:4:11:2:3:1:4:1:1:2:1:16:1:17:36:1:4:12:5:16:3:1:1:6:1:1:2:2:17:86:1:9:46:2:1:2:2:4:1:1:9:2:17:1:1	TRUE	1.36038	0.700571	0.848838	0.0901868	0.872784	0.369749	0.447699	0.041828	dNNdNS	368	394.5	421	1000	13.2184	76.0653	5.8958	38.2529	0.173777	0.154127	1.12749	0.0196503	0.0305733	0.0274882	0.169398	2.81623e-11	0.0223688	0.379689	820	0	180	0.18	0.82	0.36
tmp_pal2nal_OLG1_control.fasta	all	sas13	369	CGC	GCG	NA	464	---------:ACACGCAGG:ACACGCTTG:ACACGGCCG:ACCCGAAAG:ACCCGCAAA:ACCCGCAAG:ACCCGCCAG:ACCCGCGAG:ACGCGCAAA:ACGCGCAAG:ACGCGCAGG:ACGCGCCAG:ACGCGCCTC:ACGCGCCTG:ACGCGCTTG:ACGCGGCCG:ACGCGTAAA:ACTCGAAAG:ACTCGCCTG:AGCCGGCCC:AGCCGGCCG:AGCGCAGCC:AGTACCGCC:AGTCAAGCC:AGTCA	1:1:1:1:51:2:1:1:2:16:23:1:1:2:36:22:5:16:9:2:8:1:1:1:2:1:2:6:5:41:5:1:1:2:1:6:2:6:2:9:4:2:2:1:1:1:1:4:1:1:1:9:1:2:1:2:3:9:1:1:2:26:3:1:2:1:1:9:1:1:18:36:11:5:2:1	TRUE	1.25251	0.793103	0.813937	0.140445	0.386926	0.58077	0.0727266	0.0209931	dNNdNS	369	395.5	422	1000	12.563	76.3802	5.84005	37.8836	0.164479	0.154158	1.06695	0.0103215	0.0279434	0.0277757	0.173403	7.60094e-10	0.0242248	0.670056	665	0	335	0.335	0.665	0.67
tmp_pal2nal_OLG1_control.fasta	all	sas13	370	AAG	CTT	NA	464	---------:AAAACCACG:ACCGCCAGC:CAAACCACC:CAAACCACG:CAAACGAGC:CAAGCCAAC:CAAGCCAAT:CAAGCCACT:CAAGCCAGT:CAAGCTAAT:CACACCACA:CACACCACC:CACAGCACA:CAGACCCGC:CAGACGACC:CAGACGAGC:CAGGCCACC:CGAAAGAAC:CGAAAGAAT:CGCAAAAAC:CGCAAAAAT:CGCAAAAGT:CGCAAAGAC:CGCAAGAAC:CGCAA	1:1:1:3:5:18:1:8:1:2:1:6:3:1:1:24:12:2:9:56:1:42:1:17:9:68:6:2:4:2:38:3:10:2:1:2:2:26:3:1:9:7:4:16:5:1:1:1:5:2:12:1:2:1:1:1	TRUE	1.65479	0.575234	0.685745	0.0842333	0.800337	0.38916	0.296632	0.0326115	dNNdNS	370	396.5	423	1000	12.9316	76.7184	6.19834	37.851	0.168559	0.163756	1.02933	0.00480274	0.0279397	0.028636	0.165498	4.98437e-10	0.0257729	0.852172	597	0	403	0.403	0.597	0.806
tmp_pal2nal_OLG1_control.fasta	all	sas13	371	GAC	GTC	NA	5	---------:AAAAAC---:AAAAAT---:AAAAGT---:AAAGAC---:AAGAAC---:AAGAACAAG:AAGAAT---:AAGGAC---:ACCAAT---:ACCACA---:ACCACC---:ACCACG---:ACCCGC---:ACCGCC---:ACCTCG---:ACGACC---:ACGAGC---:AGCACA---:AGGGAC---:ATCGGC---:CAGGAC---:CCCGAT---:CCGGAC---:CTCGAC---:CTGGA	1:1:42:1:33:13:5:56:68:2:6:6:18:1:1:1:24:30:1:6:2:4:9:7:2:38:8:14:3:1:1:2:1:2:8:2:1:1:2:2:1:1:26:8:3	TRUE	1.6153	0.478807	0.904813	0.00107759	0.585201	0.408608	0.504189	0.000251359	dNNdNS	371	397.5	424	1000	12.4862	76.9084	6.00078	37.9757	0.162351	0.158016	1.02743	0.0043349	0.0274025	0.0285955	0.166673	7.07621e-10	0.0240879	0.857183	572	0	428	0.428	0.572	0.856
tmp_pal2nal_OLG1_control.fasta	all	sas13	372	---	CTT	NA	5	---------:AAC------:AACAAGGAT:AAT------:ACA------:ACC------:ACG------:ACT------:AGC------:AGT------:CGC------:CTC------:GAC------:GAT------:GCC------:GGC------:GGG------:GGT------:TCG------	1:16:5:109:7:32:18:1:31:3:1:1:189:9:1:11:23:6:1	FALSE	1.66667	0.333333	1	0	0	0	0	0	dNNdNS	372	398.5	425	1000	12.5663	76.6465	6.08728	37.8881	0.163952	0.160665	1.02046	0.00328693	0.0274028	0.0300795	0.164079	4.9933e-10	0.024378	0.892745	524	0	476	0.476	0.524	0.952
tmp_pal2nal_OLG1_control.fasta	all	sas13	373	---	ATC	NA	5	---------:------AAA:------AAG:------ACA:------ACC:------ACG:------ACT:------AGA:------AGC:------AGT:------ATA:------ATC:------ATT:------CAG:------CCA:------CCC:------CCG:------CCT:------CGG:------CTT:------GCA:------GCC:------GCT:AAGGATAAG	1:105:120:2:3:1:2:1:8:69:2:91:15:5:2:1:8:5:1:2:6:7:3:5	FALSE	2	0.333333	0.666667	0	0	0	0	0	dNNdNS	373	399.5	426	1000	13.7276	76.9953	6.24115	37.1604	0.178292	0.167952	1.06157	0.0103401	0.0290547	0.0306775	0.165308	1.3473e-10	0.0264063	0.695371	667	0	333	0.333	0.667	0.666
tmp_pal2nal_OLG1_control.fasta	all	sas13	374	AAG	CTT	NA	0	---------:---AAA---:---AAAGAC:---AAG---:---AAGGAC:---AAGGAT:---AAGGGC:---ACA---:---ACC---:---ACG---:---ACT---:---AGA---:---AGC---:---AGT---:---ATA---:---ATC---:---ATT---:---CAG---:---CCA---:---CCC---:---CCG---:---CCT---:---CGG---:---CTT---:---GCA---:---GC	1:104:1:79:11:3:27:2:3:1:2:1:8:69:2:91:15:5:2:1:8:5:1:2:6:7:3:5	TRUE	1.82292	0.45977	0.702586	0.014727	1.17614	0.271282	0.110952	0.00166642	dNNdNS	NA	NA	NA	NA	NA	NA	NA	NA	NA	NA	NA	NA	NA	NA	NA	NA	NA	NA	NA	NA	NA	NA	NA	NA
tmp_pal2nal_OLG1_control.fasta	all	sas13	375	---	GCC	NA	3	---------:AAA------:AAAGAC---:AAG------:AAGGAC---:AAGGACAAG:AAGGAT---:AAGGGC---:ACA------:ACC------:ACG------:ACT------:AGA------:AGC------:AGT------:ATA------:ATC------:ATT------:CAG------:CCA------:CCC------:CCG------:CCT------:CGG------:CTT------:GCA--	1:104:1:84:8:3:3:27:2:3:1:2:1:8:69:2:91:15:5:2:1:8:5:1:2:6:7:3	TRUE	1.2619	0.761905	0.97619	0	0.470383	0.135889	0	0	dNNdNS	375	415	455	1000	14.0174	76.8379	6.73721	37.3116	0.182428	0.180566	1.01032	0.00186259	0.0286327	0.0303229	0.162824	5.47152e-10	0.027853	0.946683	532	0	468	0.468	0.532	0.936
tmp_pal2nal_OLG1_control.fasta	all	sas13	376	---	CTT	NA	1	---------:GAC------:GACAAG---:GACAAGGAC:GAT------:GGC------	423:9:2:1:3:27	FALSE	1.66667	0.333333	1	0	0	0	0	0	dNNdNS	NA	NA	NA	NA	NA	NA	NA	NA	NA	NA	NA	NA	NA	NA	NA	NA	NA	NA	NA	NA	NA	NA	NA	NA
tmp_pal2nal_OLG1_control.fasta	all	sas13	377	---	GTC	NA	1	---------:------AAG:------GGC:AAG------:AAGGACAAG	455:3:4:2:1	FALSE	NA	NA	NA	NA	NA	NA	NA	NA	dNNdNS	NA	NA	NA	NA	NA	NA	NA	NA	NA	NA	NA	NA	NA	NA	NA	NA	NA	NA	NA	NA	NA	NA	NA	NA
tmp_pal2nal_OLG1_control.fasta	all	sas13	378	---	CTT	NA	1	---------:------GAC:---AAG---:---AAGGAC:---GGC---:GACAAGGAC	454:3:2:1:4:1	TRUE	1.33333	0.666667	1	0	1	0.142857	0.571429	0	dNNdNS	NA	NA	NA	NA	NA	NA	NA	NA	NA	NA	NA	NA	NA	NA	NA	NA	NA	NA	NA	NA	NA	NA	NA	NA
tmp_pal2nal_OLG1_control.fasta	all	sas13	379	---	GTC	NA	2	---------:---GAC---:---GACAAG:AAG------:AAGGACAAG:GGC------	454:1:2:2:2:4	FALSE	1.66667	0.333333	1	0	0	0	0	0	dNNdNS	379	419	459	1000	14.1424	76.8551	6.9178	37.0348	0.184014	0.186792	0.985127	-0.00277821	0.0302558	0.0316926	0.155054	2.10548e-10	0.0283885	0.92204	455	0	545	0.545	0.455	0.91
tmp_pal2nal_OLG1_control.fasta	all	sas13	380	---	CTT	NA	4	---------:------AAG:------GAC:------GAT:------GGC:GAC------:GACAAGGAC	455:1:2:1:1:1:4	FALSE	1.66667	0.333333	1	0	0	0	0	0	dNNdNS	380	420	460	1000	15.3089	76.9297	7.20354	36.7588	0.198999	0.195968	1.01547	0.00303137	0.0305057	0.0313834	0.146799	4.6004e-12	0.0288795	0.916403	557	0	443	0.443	0.557	0.886
tmp_pal2nal_OLG1_control.fasta	all	sas13	381	---	GTC	NA	4	---------:------AAA:------AAG:---AAGAAG:---GACAAG:---GATAAG:---GGCAAA:AAGGACAAG	415:31:10:1:2:1:1:4	TRUE	1.62963	0.407407	0.962963	0	0.444444	0.194444	0.222222	0	dNNdNS	381	421	461	1000	15.8819	76.5662	7.39427	36.4577	0.207427	0.202818	1.02273	0.00460916	0.0315389	0.0315361	0.15132	1.39262e-11	0.0284011	0.871079	583	0	417	0.417	0.583	0.834
tmp_pal2nal_OLG1_control.fasta	all	sas13	382	---	TTT	NA	9	---------:------AAA:------AAC:------AGA:------ATC:------CAC:------CGA:------CGC:------CGT:------CTA:------CTC:------CTT:------GAC:------GAG:------GAT:------GGT:------GTA:------GTC:------GTG:------GTT:---AAAGTC:---AAGGTA:---AAGGTC:AAGAAGGTC:GACAAGGTC:GATAA	1:4:3:2:26:20:1:4:13:11:7:6:135:4:27:1:6:64:48:32:31:5:5:1:6:1:1	FALSE	1.98667	0.333333	0.68	0	0	0.470204	0	0	dNNdNS	382	422	462	1000	16.1464	77.2714	7.20363	35.9308	0.208958	0.200486	1.04226	0.00847162	0.0311217	0.0327136	0.158985	5.53878e-11	0.030123	0.778531	623	0	377	0.377	0.623	0.754
tmp_pal2nal_OLG1_control.fasta	all	sas13	383	GAC	GTC	NA	50	---------:---AAAGGG:---AACCAG:---AGAGGC:---ATCGGC:---ATCGGG:---ATCGGT:---CACAAC:---CACGAT:---CGAGGC:---CGCGGA:---CGTGGA:---CGTGGG:---CTAGGT:---CTCGGC:---CTCGGT:---CTTGGT:---GACAGT:---GACCAA:---GACCAG:---GACCGT:---GACGCC:---GACGGC:---GACGGG:---GACGGT:---GA	1:4:3:2:15:5:6:8:12:1:4:11:2:11:2:5:6:8:3:2:35:11:1:71:4:4:1:1:1:1:1:8:1:1:1:11:1:6:9:22:33:43:5:30:2:32:6:12	TRUE	1.66361	0.693537	0.63801	0.00330956	0.73031	0.337873	0.251145	0.00115439	dNNdNS	383	423	463	1000	17.0649	77.0403	7.66049	35.8333	0.221506	0.213781	1.03613	0.0077247	0.0303718	0.0334676	0.149397	4.04925e-12	0.0305484	0.800371	594	0	406	0.406	0.594	0.812
tmp_pal2nal_OLG1_control.fasta	all	sas13	384	GGT	ACC	NA	464	---------:AAAGGGCAA:AAAGGGGGA:AAAGGGGTA:AACCAGAAA:AACCAGAAG:AACCAGCGG:AGAGGCAAA:ATCGGCAAC:ATCGGGAAT:ATCGGTAAT:CACAACAAC:CACGATAAC:CGAGGCGAA:CGCGGAGAA:CGTGGAGAA:CGTGGAGAG:CGTGGGAAA:CGTGGGCAA:CTAGGTAAC:CTCGGCAAC:CTCGGCCAC:CTCGGTAAC:CTTGGTAAC:GACAGTAAC:GACCA	1:1:1:2:1:1:1:2:15:5:6:8:12:1:4:2:9:1:1:11:1:1:5:6:8:3:2:35:1:10:1:10:6:55:2:2:4:1:1:1:1:1:1:1:6:1:1:1:2:6:3:1:1:2:9:9:18:4:56:21:1:42:5:30:1:1	TRUE	1.08836	0.923851	0.980603	0.00718391	0.280098	0.623194	0.227098	0.00347248	dNNdNS	384	424	464	1000	17.1876	77.0322	7.60257	35.7978	0.223122	0.212375	1.0506	0.0107466	0.0300877	0.0322415	0.151941	4.69442e-12	0.0305888	0.725345	628	0	372	0.372	0.628	0.744
tmp_pal2nal_OLG1_control.fasta	all	sas13	385	AAC	GTT	NA	464	---------:AACAACATG:AACAGCACC:ACGAAGAAA:AGTAACATG:CAACAGACA:CAATCCACG:CAGAAACTG:CAGAAGCTG:CAGCGGCTG:CAGTCCACC:CGTAACATG:GAAAGCTCT:GACAAAACC:GACAAGACC:GACAGCACA:GACAGCACG:GACAGCACT:GATAACATG:GCAGAGAAG:GCCAAAAGC:GCCAAGAGC:GCCAAGCGC:GGAAACCTG:GGAGAAAAA:GGAGA	1:8:1:1:8:3:1:1:1:1:3:35:1:1:1:1:1:4:12:1:1:1:9:9:3:3:1:4:4:1:2:10:6:6:6:6:4:1:30:42:1:1:1:1:1:1:13:6:5:1:1:1:1:54:1:2:2:2:28:33:1:3:1:19:16:14:6:1:4:9	TRUE	1.79813	0.34842	0.843391	0.0100575	0.665115	0.220703	0.358596	0.00694496	dNNdNS	385	425	465	1000	17.0285	78.0751	7.39903	34.8655	0.218105	0.212217	1.02775	0.005888	0.0311053	0.034517	0.150809	9.43424e-12	0.031105	0.849862	584	0	416	0.416	0.584	0.832
tmp_pal2nal_OLG1_control.fasta	all	sas13	386	ATG	CAT	NA	464	---------:AAAAAAATC:AAAAAAGTA:AAAAAGATC:AAAACAGGG:AAAACCCTG:AAAACCGTG:AAAAGCATT:AAAATCGTG:AAACTGACA:AACACCCTG:AACATGACG:AACCACACA:AACCACACG:AACCTCAAC:AACCTCACC:AACCTCACG:AACCTCAGC:AACCTGACC:AACCTGACG:AACCTGACT:AACCTGAGC:AACGTAACG:AACTTAACC:AACTTCACC:AACTT	1:1:2:2:1:7:7:1:2:1:6:91:3:7:2:1:1:2:10:28:9:1:1:3:6:1:19:6:1:1:1:9:1:4:1:21:30:1:13:1:1:1:4:11:11:19:1:1:1:1:1:1:3:5:2:1:2:1:2:6:1:1:1:54:1:1:1:3:4:1:1:9:2:1:2:1	TRUE	1.87126	0.594705	0.397442	0.136005	1.07503	0.204439	0.137717	0.0530368	dNNdNS	386	426	466	1000	16.6423	78.1885	7.32847	34.7585	0.212849	0.21084	1.00953	0.00200917	0.0321743	0.0343036	0.160394	3.09244e-10	0.0315236	0.949181	527	0	473	0.473	0.527	0.946
tmp_pal2nal_OLG1_control.fasta	all	sas13	387	ACG	CGT	NA	464	#NAME?	1:2:1:3:1:2:1:1:1:3:5:1:1:1:1:3:1:1:1:1:14:7:4:2:4:2:2:11:11:91:19:1:1:3:3:4:1:2:2:9:5:2:54:4:2:1:1:1:1:1:1:2:2:8:35:2:1:9:1:11:10:30:1:1:13:4:1:3:6:1:1:19:6	TRUE	1.31106	0.965517	0.710489	0.012931	0.74002	0.566517	0.354882	0.00311872	dNNdNS	387	427	467	1000	15.8808	77.6279	7.75916	35.1218	0.204576	0.220921	0.926011	-0.0163458	0.0303015	0.0361556	0.147662	3.58342e-10	0.0321311	0.610948	297	0	703	0.703	0.297	0.594
tmp_pal2nal_OLG1_control.fasta	all	sas13	388	GTA	TAC	NA	464	#NAME?	1:2:2:11:3:12:24:1:9:6:62:78:19:1:5:12:9:1:1:2:1:1:5:1:3:5:11:3:1:1:54:1:14:11:10:1:2:2:1:1:1:5:1:1:1:3:4:1:13:34:2:7:2	TRUE	1.41861	0.883216	0.680874	0.0147695	0.463005	0.664646	0.305979	0.00488506	dNNdNS	388	428	468	1000	15.7684	78.1232	7.6615	34.8449	0.20184	0.219874	0.91798	-0.0180341	0.0287577	0.035913	0.139335	4.4485e-11	0.0326155	0.580311	291	0	709	0.709	0.291	0.582
tmp_pal2nal_OLG1_control.fasta	all	sas13	389	TTC	GAA	NA	465	ACCTTCAAC:ACCTTCAAT:ACCTTCGAG:ACGTTCAAC:AGCTTCGAC:AGCTTCGAT:AGCTTCTCC:ATCTTTCCG:ATTTTTCCG:CCGTTCAAT:CCTTTCAAT:CGCTTTGAC:GCCTTCAAC:GCCTTCGAT:GTATTCCCC:GTATTCCCT:GTATTTCCC:GTATTTCCT:GTCTTCACG:GTCTTCCCC:GTCTTCCCG:GTCTTTCCC:GTGTTCCCC:GTGTTTCCC:GTGTTTCCT:GTTTTCAAT:GTTTTCCCC:GTTTTCCCT:GTTTTTCCC:GTTTTTCCT:TCATTCAAT:TCATTTGAC:TCGTTCAAC:TCGTTTAAC:TCGTTTGAC:TCGTTTGAT:TTGTTCGAC	5:1:1:1:12:44:1:11:10:1:3:1:11:1:32:33:60:22:1:14:8:55:8:32:4:2:45:1:19:1:7:7:7:1:1:1:1	FALSE	2.16667	0.5	0.333333	0	0	0.500556	0	0	dNNdNS	389	429	469	1000	15.3337	77.7504	7.74358	35.1421	0.197217	0.22035	0.895018	-0.0231328	0.0291185	0.0351647	0.145584	7.85809e-10	0.0324264	0.475601	227	0	773	0.773	0.227	0.454
tmp_pal2nal_OLG1_control.fasta	all	sas13	390	CCC	GGG	NA	465	TTCAACGAA:TTCAACGAG:TTCAATGAA:TTCAATGAG:TTCACGGAG:TTCCCCGAA:TTCCCCGAG:TTCCCGGAG:TTCCCTGAG:TTCGACGAA:TTCGACGAG:TTCGAGGAA:TTCGATGAA:TTCGATGAG:TTCTCCGAG:TTTAACGAG:TTTCCCGAA:TTTCCCGAG:TTTCCGGAG:TTTCCTGAG:TTTGACGAA:TTTGACGAG:TTTGATGAA	1:23:8:6:1:56:43:8:34:1:12:1:1:44:1:1:18:148:21:27:5:4:1	TRUE	1.2853	0.780645	0.869534	0.0645161	0.542139	0.430617	0.228661	0.0203189	dNNdNS	390	430	470	1000	15.338	77.7515	7.74358	35.1414	0.19727	0.220355	0.895238	-0.0230847	0.0288336	0.0351204	0.147343	1.23315e-09	0.0320454	0.471294	237	0	763	0.763	0.237	0.474
tmp_pal2nal_OLG1_control.fasta	all	sas13	391	GAG	CTC	NA	465	AACGAACGT:AACGAGCGC:AACGAGCGG:AACGAGCGT:AATGAACGT:AATGAGCGA:AATGAGCGG:ACGGAGCGC:CCCGAACGA:CCCGAACGC:CCCGAACGT:CCCGAGCGA:CCCGAGCGC:CCCGAGCGG:CCCGAGCGT:CCGGAGCGC:CCTGAGCGA:CCTGAGCGC:CCTGAGCGT:GACGAACGA:GACGAACGG:GACGAACGT:GACGAGCGC:GACGAGCGG:GAGGAACGA:GATGAACGG:GATGAACGT:GATGAGCGC:TCCGAGCGA	1:19:2:3:8:2:4:1:22:46:6:5:112:21:53:29:1:1:59:3:2:1:12:4:1:1:1:44:1	FALSE	1.76559	0.333333	0.901075	0	0	0.318094	0	0	dNNdNS	391	431	471	1000	15.0667	77.9228	7.74017	35.0038	0.193354	0.221124	0.874415	-0.0277698	0.0297445	0.036909	0.144115	1.29922e-09	0.033666	0.40945	208	0	792	0.792	0.208	0.416
tmp_pal2nal_OLG1_control.fasta	all	sas13	392	CGC	GCG	NA	465	GAACGAGAC:GAACGAGAT:GAACGCGAC:GAACGCGAT:GAACGGGAT:GAACGTGAC:GAACGTGAT:GAGCGAGAC:GAGCGAGAT:GAGCGCGAC:GAGCGCGAT:GAGCGGGAC:GAGCGGGAT:GAGCGTGAC:GAGCGTGAT	1:25:39:7:3:16:1:3:6:117:101:11:20:27:88	FALSE	1	1	0.937993	0.0620072	0	0.587338	0	0	dNNdNS	392	432	472	1000	15.0667	78.3185	7.74017	34.6081	0.192377	0.223652	0.860162	-0.031275	0.0282063	0.036182	0.132817	9.40158e-11	0.0344639	0.364157	192	0	808	0.808	0.192	0.384
tmp_pal2nal_OLG1_control.fasta	all	sas13	393	GAT	ATC	NA	465	CGAGACAAC:CGAGACAAT:CGAGATAAC:CGAGATAAT:CGCGACAAC:CGCGACAAT:CGCGATAAC:CGCGATAAT:CGGGACAAC:CGGGACAAT:CGGGATAAC:CGGGATAAT:CGTGACAAC:CGTGACAAT:CGTGATAAC:CGTGATAAT	1:3:7:24:30:126:80:28:7:4:22:1:29:14:81:8	FALSE	1.84659	0.333333	0.820072	0	0	0.497905	0	0	dNNdNS	393	433	473	1000	15.0726	78.3228	7.74369	34.5744	0.192442	0.223972	0.859223	-0.03153	0.0294373	0.0346861	0.13636	2.95447e-10	0.0332568	0.343091	159	0	841	0.841	0.159	0.318
tmp_pal2nal_OLG1_control.fasta	all	sas13	394	AAC	ATT	NA	465	GACAACCGA:GACAACCGC:GACAACCGG:GACAACCGT:GACAATCGC:GACAATCGG:GACAATCGT:GATAACCGA:GATAACCGC:GATAACCGT:GATAATCGA:GATAATCGC:GATAATCGG:GATAATCGT	9:49:2:7:101:9:37:55:131:4:7:51:2:1	FALSE	1.81577	0.333333	0.850896	0	0	0.495514	0	0	dNNdNS	394	434	474	1000	15.6761	78.8354	7.80576	34.0514	0.198846	0.229235	0.867436	-0.0303881	0.0301285	0.0352865	0.143405	1.45858e-09	0.0334432	0.363535	171	0	829	0.829	0.171	0.342
tmp_pal2nal_OLG1_control.fasta	all	sas13	395	CGC	GCG	NA	465	AACCGAGGA:AACCGAGGC:AACCGAGGT:AACCGCAGC:AACCGCGGA:AACCGCGGC:AACCGCGGT:AACCGGGGC:AACCGGGGT:AACCGTGGC:AACCGTGGT:AATCGAGGC:AATCGCGGA:AATCGCGGC:AATCGCGGG:AATCGGGGC:AATCGGGGT:AATCGTGGC:AATCGTGGT	48:14:2:1:6:172:1:1:1:9:2:7:1:146:5:9:2:37:1	FALSE	1	1	0.914337	0.0856631	0	0.456016	0	0	dNNdNS	395	435	475	1000	16.3955	79.0587	7.80576	34.0442	0.207384	0.229283	0.904491	-0.0218986	0.0283695	0.0358358	0.150818	2.007e-09	0.0365487	0.549065	263	0	737	0.737	0.263	0.526
tmp_pal2nal_OLG1_control.fasta	all	sas13	396	GGC	GCC	NA	465	CGAGGAAAG:CGAGGATGC:CGAGGCAAA:CGAGGCAAG:CGAGGCAGC:CGAGGCAGT:CGAGGTAGC:CGAGGTTGC:CGCAGCAAG:CGCGGAAAA:CGCGGAAAG:CGCGGCAAA:CGCGGCAAG:CGCGGCAGC:CGCGGCAGT:CGCGGCTGC:CGCGGGAAG:CGCGGTTGT:CGGGGCAAG:CGGGGTTGC:CGGGGTTGT:CGTGGCAAG:CGTGGCAGC:CGTGGCTGC:CGTGGTTGC:CGTGGTTGT	42:6:6:1:4:10:1:1:1:1:6:16:238:29:31:4:5:1:10:1:2:30:5:11:2:1	TRUE	1.00143	0.998566	1	0	0.000111235	0.260725	0.00430108	0	dNNdNS	396	436	476	1000	16.4664	79.225	7.80576	33.988	0.207844	0.229662	0.904998	-0.0218185	0.0281239	0.0373265	0.147069	7.57648e-10	0.0349513	0.532461	258	0	742	0.742	0.258	0.516
tmp_pal2nal_OLG1_control.fasta	all	sas13	397	AAG	CTT	NA	465	AGCAAGGTG:GGAAAAGTA:GGAAAGGTA:GGAAAGGTG:GGATGCACC:GGCAAAGTG:GGCAAGCTC:GGCAAGGTA:GGCAAGGTC:GGCAAGGTG:GGCAAGGTT:GGCAGCACC:GGCAGCGTC:GGCAGCGTG:GGCAGTACC:GGCAGTATC:GGCAGTGTC:GGCTGCACC:GGCTGCACT:GGCTGCAGC:GGCTGCATC:GGCTGCGCC:GGGAAGATT:GGGAAGGTG:GGTAGCGCC:GGTTGCACC:GGTTGCAGT:GGTTGTACC:GGTTGTACT	1:1:7:41:6:22:1:36:10:201:31:3:34:1:3:6:32:5:2:6:1:1:1:4:1:2:2:2:2	TRUE	1.681	0.343728	0.975269	0	0.718168	0.0976919	0.0392195	0	dNNdNS	397	437	477	1000	16.9308	80.0461	8.04089	33.6795	0.211514	0.238747	0.88593	-0.0272338	0.0282313	0.0352812	0.143343	6.38933e-10	0.0356639	0.445092	234	0	766	0.766	0.234	0.468
tmp_pal2nal_OLG1_control.fasta	all	sas13	398	GTG	CAC	NA	465	AAAGTATAC:AAAGTGTAT:AAGATTTAC:AAGCTCTAC:AAGGTAAAC:AAGGTATAC:AAGGTATAT:AAGGTCTAC:AAGGTCTAT:AAGGTGTAC:AAGGTGTAT:AAGGTTTAC:AAGGTTTAT:AGCACCTTT:AGCGCCTAC:AGCGTCTAC:AGCGTGTTT:AGTACCTAC:AGTATCTAC:AGTATCTTT:AGTGTCTAC:TGCACCTAC:TGCACCTTT:TGCACTTAC:TGCACTTTT:TGCAGCTAC:TGCAGTTAC:TGCATCTAC:TGCGCCTAC:TGTACCTAC:TGTACTTTT	1:22:1:1:1:33:9:3:7:159:88:22:9:3:1:34:1:3:2:4:32:10:3:1:1:6:2:1:1:2:2	TRUE	1.57634	0.982796	0.44086	0	0.1481	0.586735	0.160762	0	dNNdNS	398	438	478	1000	16.2127	79.3651	8.00167	33.6817	0.20428	0.237568	0.859879	-0.0332881	0.0288293	0.0346287	0.136841	3.30403e-10	0.0336351	0.322329	158	0	842	0.842	0.158	0.316
tmp_pal2nal_OLG1_control.fasta	all	sas13	399	TAC	GTA	NA	465	ACCTACCTC:ACCTACCTG:ACCTACCTT:ACCTTTCTC:ACCTTTCTT:ACTTACCTT:ACTTTTCTC:ACTTTTTTG:AGCTACCTT:AGTTACCTG:ATCTACCTC:ATCTACCTG:ATCTTTCTG:ATTTACCTG:CTCTACCTG:GCCTACCTC:GCCTACCTG:GTAAACCTG:GTATACCTA:GTATACCTG:GTATATCTG:GTATATCTT:GTCTACCTG:GTCTATCTG:GTGTACCTG:GTGTACGTG:GTGTACTTG:GTGTATCTC:GTGTATCTG:GTGTATCTT:GTGTATGTG:GTGTATTTG:GTGTTTCTC:GTTTACCTG:GTTTACTTG:GTTTATCTG	4:4:7:5:1:1:1:2:6:2:2:1:4:1:1:1:1:1:1:33:7:2:69:7:127:11:21:23:39:41:5:2:1:20:2:9	TRUE	1.13333	0.983513	0.883154	0	0.0586485	0.436448	0.00418057	0	dNNdNS	399	439	479	1000	16.753	79.7099	8.1854	33.8347	0.210174	0.241923	0.868765	-0.0317487	0.0276786	0.0358112	0.132949	6.37998e-11	0.03471	0.360358	177	0	823	0.823	0.177	0.354
tmp_pal2nal_OLG1_control.fasta	all	sas13	400	CTG	CAG	NA	465	AACCTGTAT:TACCTATAC:TACCTCTAC:TACCTCTAT:TACCTGTAC:TACCTGTAT:TACCTTTAC:TACGTGTAT:TACTTGTAC:TACTTGTAT:TATCTCTAC:TATCTCTAT:TATCTGTAC:TATCTGTAT:TATCTTTAT:TATGTGTAT:TATTTGTAC:TATTTGTAT:TTTCTCTAC:TTTCTCTAT:TTTCTGTAC:TTTCTTTAC:TTTTTGTAT	1:1:4:3:35:224:14:11:12:11:22:1:10:52:43:5:1:1:1:6:4:1:2	TRUE	1.72486	0.94181	0.0797414	0.253592	0.0823693	0.328912	0.00785132	0.0975158	dNNdNS	400	440	480	1000	16.6943	79.5765	8.18121	33.9189	0.20979	0.241199	0.869778	-0.0314095	0.0292653	0.0360521	0.138873	3.77314e-10	0.0333993	0.347	181	0	819	0.819	0.181	0.362
tmp_pal2nal_OLG1_control.fasta	all	sas13	401	TAT	ATA	NA	465	CTATACTTC:CTCTACTTC:CTCTACTTT:CTCTATTTC:CTGTACTTC:CTGTACTTT:CTGTATTTC:CTGTATTTT:CTTTACTTC:CTTTATTTC:CTTTATTTT:GTGTATTTT:TTGTACTTC:TTGTATTTC	1:21:6:10:42:7:263:14:15:9:34:16:13:14	FALSE	1.25806	1	0.741935	0	0	0.350389	0	0	dNNdNS	401	441	481	1000	16.8684	79.6144	8.65145	34.6557	0.211876	0.24964	0.848726	-0.0377641	0.028281	0.0369705	0.12969	5.97897e-11	0.0350722	0.28159	146	0	854	0.854	0.146	0.292
tmp_pal2nal_OLG1_control.fasta	all	sas13	402	TTC	GAA	NA	465	TACTTCACA:TACTTCACC:TACTTCACG:TACTTCACT:TACTTCAGC:TACTTCGCG:TACTTCTCC:TACTTCTCG:TACTTCTGC:TACTTCTGT:TACTTTTGC:TACTTTTGT:TATTTCACC:TATTTCACG:TATTTCACT:TATTTCAGC:TATTTCAGT:TATTTCTGC:TATTTCTGT:TATTTTTGC	2:13:16:7:2:1:1:1:32:17:4:9:17:50:2:6:8:210:3:64	FALSE	2.16667	0.5	0.333333	0	0	0.276937	0	0	dNNdNS	402	442	482	1000	17.4555	79.6169	8.828	34.8539	0.219244	0.253286	0.865598	-0.0340421	0.0284558	0.0357967	0.128167	1.44128e-11	0.0350619	0.33159	169	0	831	0.831	0.169	0.338
tmp_pal2nal_OLG1_control.fasta	all	sas13	403	TGC	GCA	NA	465	TTCACACCT:TTCACCCCA:TTCACCCCC:TTCACCCCG:TTCACCCCT:TTCACGCCC:TTCACGCCT:TTCACTCCC:TTCACTCCT:TTCAGCCAC:TTCAGCCAT:TTCAGCCCG:TTCAGTCAC:TTCAGTCAT:TTCGCGCCC:TTCTCCCAC:TTCTCGCCG:TTCTGCCCA:TTCTGCCCC:TTCTGCCCG:TTCTGCCCT:TTCTGTCAT:TTCTGTCCC:TTCTGTCCG:TTCTGTCCT:TTTTGCCCA:TTTTGCCCC:TTTTGCCCG:TTTTGCCCT:TTTTGTCCA:TTTTGTCCG:TTTTGTCCT	2:4:4:3:19:58:8:2:7:3:3:2:2:6:1:1:1:5:17:218:2:2:1:1:16:1:3:27:37:2:1:6	TRUE	1.40251	0.61147	0.984946	0.00107527	0.390721	0.405812	0.358324	0.000268817	dNNdNS	403	443	483	1000	18.1368	79.2784	8.99899	35.2317	0.228773	0.255423	0.895662	-0.0266503	0.0277307	0.0341188	0.133256	1.80046e-11	0.0342531	0.436545	226	0	774	0.774	0.226	0.452
tmp_pal2nal_OLG1_control.fasta	all	sas13	404	CCG	CGG	NA	465	ACACCTCAA:ACACCTCAG:ACCCCACAG:ACCCCCCAG:ACCCCGCAG:ACCCCTCAG:ACGCCCCAA:ACGCCCCAG:ACGCCCCAT:ACGCCTCAA:ACGCCTCAG:ACTCCCCAA:ACTCCTCAG:AGCCACGAC:AGCCATGAC:AGCCCGGAC:AGTCACGAT:AGTCATGAC:GCGCCCCAG:TCCCACGAT:TCGCCGCAG:TGCCCAGAC:TGCCCCGAC:TGCCCGCAG:TGCCCGGAA:TGCCCGGAC:TGCCCGGAG:TGCCCGGAT:TGCCCTGAC:TGCCCTGAT:TGTCATGAA:TGTCCAGAC:TGTCCCGAC:TGTCCGGAC:TGTCCTGAT	1:1:4:4:3:19:1:56:1:5:3:2:7:3:3:2:2:6:1:1:1:6:20:2:1:190:1:51:4:35:2:2:1:2:22	TRUE	1.2129	0.724731	0.81147	0.250896	0.106377	0.343252	0	0.232499	dNNdNS	404	444	484	1000	18.1869	79.1387	9.0444	35.1346	0.229811	0.257422	0.892741	-0.0276107	0.0273023	0.0354109	0.134639	3.34212e-11	0.0353027	0.434149	228	0	772	0.772	0.228	0.456
tmp_pal2nal_OLG1_control.fasta	all	sas13	405	GAC	GTC	NA	465	CACGACGAC:CACGATGAC:CATGAAGAC:CATGACGAC:CCACAGGAC:CCAGACGAC:CCCCAAGAT:CCCCAGGAC:CCCCAGGAT:CCCCATGAC:CCCGACGAC:CCGCAGGAC:CCGGAAGAC:CCGGACGAC:CCGGACGAT:CCGGAGGAC:CCGGATGAC:CCTCAAGAT:CCTCAGGAC:CCTCAGGAT:CCTGACGAC:CCTGATGAC:CCTGATGAT	3:3:2:9:4:8:3:59:2:1:21:6:1:193:1:1:51:6:19:11:4:52:5	TRUE	1.77097	0.25448	0.895699	0.078853	0.409001	0.250362	0.326149	0.00911198	dNNdNS	405	445	485	1000	18.6779	79.6589	9.25051	34.7854	0.234473	0.265931	0.881708	-0.0314576	0.0273225	0.0362876	0.123242	8.4109e-13	0.0346899	0.3645	170	0	830	0.83	0.17	0.34
tmp_pal2nal_OLG1_control.fasta	all	sas13	406	GAC	GTC	NA	465	CAAGATCAA:CAAGATCAG:CAGGACACC:CAGGACCAG:CAGGATCAA:CAGGATCAG:CATGACCAG:GAAGACACC:GACGACACA:GACGACACC:GACGACACT:GACGACGCA:GACGACTCA:GACGACTCC:GACGACTCG:GACGATACC:GAGGACACC:GATGACACA:GATGACACC:GATGACACG:GATGATACC	2:7:2:86:1:12:1:3:9:210:10:1:1:6:1:1:1:1:72:33:5	FALSE	1.68674	0.333333	0.979928	0	0	0.113422	0	0	dNNdNS	406	446	486	1000	19.0449	79.9565	9.09899	34.2256	0.238191	0.265854	0.895949	-0.0276624	0.0270495	0.0362707	0.123299	3.69066e-13	0.0330453	0.402532	222	0	778	0.778	0.222	0.444
tmp_pal2nal_OLG1_control.fasta	all	sas13	407	ACC	GGT	NA	465	GACACAACG:GACACCACA:GACACCACC:GACACCACG:GACACCACT:GACACGACT:GACACTACC:GACACTACG:GACCAGACC:GACCAGACG:GACCAGACT:GACCAGATC:GACCAGGTT:GACGCAACC:GACTCAACC:GACTCCACC:GACTCGACC:GATACCACC:GATACCACT:GATCAAACC:GATCAAACT:GATCAGACA:GATCAGACC:GATCAGACG:GATCAGACT:GATCAGGTC:GATCAGGTG:GATCAGGTT	10:4:214:21:49:33:9:1:26:57:1:1:2:1:1:6:1:5:1:1:2:1:3:3:8:2:1:1	TRUE	1.1893	0.764009	0.967313	0.0793822	0.390119	0.477948	0.360039	0.00456062	dNNdNS	407	447	487	1000	19.1376	80.0149	9.50922	33.5955	0.239176	0.28305	0.844994	-0.0438744	0.0270475	0.0375983	0.124102	9.83712e-12	0.038665	0.256488	107	0	893	0.893	0.107	0.214
tmp_pal2nal_OLG1_control.fasta	all	sas13	408	ACC	GGT	NA	465	ACAACGGTC:ACAACGGTG:ACCACAGTC:ACCACAGTG:ACCACCGTA:ACCACCGTC:ACCACCGTG:ACCACCGTT:ACCACGGTC:ACCACGGTG:ACCACGGTT:ACCACTGTC:ACCACTGTG:ACCACTGTT:ACGACTGTT:ACTACCGTC:ACTACGGTG:CAAACCGTT:CAAACTGTA:CAGACAGTT:CAGACCGTA:CAGACCGTC:CAGACCGTG:CAGACCGTT:CAGACGGTA:CAGACGGTG:CAGACGGTT:CAGACTGTC:CAGACTGTG:CAGATCGTC:CAGGTCGTG:CAGGTGGTT:CAGGTTGTG:CAGGTTGTT:GCAACCGTA:TCAACCGTG:TCCACCGTG:TCGACCGTG	1:9:1:3:14:89:42:74:12:8:1:43:6:1:33:9:1:1:2:1:2:5:13:9:1:55:4:2:7:1:2:1:1:2:1:1:6:1	TRUE	1.1509	0.999283	0.849821	0	0.0297275	0.58046	0.0255284	0	dNNdNS	408	448	488	1000	18.7475	79.8256	9.14918	33.6282	0.234856	0.272069	0.863223	-0.0372128	0.0289345	0.037442	0.130855	4.20168e-11	0.0368669	0.312792	149	0	851	0.851	0.149	0.298
tmp_pal2nal_OLG1_control.fasta	all	sas13	409	GTC	CAC	NA	465	ACAGTCGCA:ACAGTGGCG:ACAGTTGGC:ACCGTAGCA:ACCGTAGCC:ACCGTAGCG:ACCGTAGGC:ACCGTAGGT:ACCGTCGCA:ACCGTCGCC:ACCGTCGCG:ACCGTCGCT:ACCGTCGGC:ACCGTGGCA:ACCGTGGCC:ACCGTGGCG:ACCGTGGCT:ACCGTGGGC:ACCGTGGGG:ACCGTGGGT:ACCGTTGCA:ACCGTTGCC:ACCGTTGCG:ACCGTTGCT:ACCGTTGGC:ACCGTTGGG:ACGGTAGGC:ACGGTCGCA:ACGGTCGCC:ACGGTCGCT:ACGGTGGCA:ACGGTGGCC:ACGGTGGCG:ACGGTGGGA:ACGGTTGCC:ACGGTTGGC:ACGGTTGGG:ACTGTAGGT:ACTGTCGCG:ACTGTCGGC:ACTGTCTCA:ACTGTGGCC:ACTGTGGCG:ACTGTGGGT:ACTGTTGCA:ATCGTCGGG:GTCGTGGGC:GTGGTTGGC:GTTGTGGGC:GTTGTTGGC	1:3:1:4:2:9:1:1:75:1:21:1:5:4:7:30:1:16:1:4:43:1:7:21:11:1:1:1:11:1:1:1:16:55:1:3:1:2:1:2:42:2:4:7:34:1:2:1:1:2	FALSE	1.63799	1	0.362007	0	0	0.691055	0	0	dNNdNS	409	449	489	1000	19.2499	80.3638	9.46744	33.6262	0.239534	0.28155	0.850771	-0.0420153	0.0263326	0.0388411	0.122953	4.53284e-12	0.0381715	0.271027	133	0	867	0.867	0.133	0.266
tmp_pal2nal_OLG1_control.fasta	all	sas13	410	GCA	TGC	NA	465	GTAGCACTG:GTAGCCCTG:GTAGCGCTG:GTAGCGTTG:GTAGGCATG:GTAGGCCTG:GTAGGTCTC:GTAGGTCTT:GTCGCACTC:GTCGCACTG:GTCGCCCTG:GTCGCCTTG:GTCGCGCTG:GTCGCGTTG:GTCGCTCTG:GTCGGCCTG:GTCGGCCTT:GTCGGCTTG:GTCGGGCTA:GTCTCACTG:GTGGCACTG:GTGGCACTT:GTGGCCCTC:GTGGCCCTG:GTGGCCCTT:GTGGCGCTA:GTGGCGCTC:GTGGCGCTG:GTGGCGTTG:GTGGCTCTG:GTGGGACTT:GTGGGCCTG:GTGGGCCTT:GTGGGGCTG:GTGGGTCTG:GTGGGTCTT:GTGGGTTTG:GTTGCACTG:GTTGCCCTG:GTTGCGCTG:GTTGCTCTG:GTTGCTTTG:GTTGGCCTC:GTTGGCCTG:GTTGGCCTT:GTTGGCTTA:GTTGGGCTG:GTTGGGTTT	4:2:8:1:1:1:1:2:2:75:11:1:21:1:2:2:3:2:1:42:4:1:1:8:1:3:1:40:9:1:55:12:7:1:1:7:3:77:2:7:16:5:3:12:1:2:1:1	TRUE	1.22068	0.992019	0.763362	0	0.341175	0.559844	0.0225806	0	dNNdNS	410	450	490	1000	19.9881	80.2301	9.7346	33.9341	0.249134	0.286868	0.868464	-0.0377334	0.026887	0.037473	0.123951	2.44375e-12	0.0378375	0.318643	165	0	835	0.835	0.165	0.33
tmp_pal2nal_OLG1_control.fasta	all	sas13	411	CTG	CAG	NA	465	GCACTCAAA:GCACTGAGT:GCACTGGAC:GCACTGGAT:GCACTTAAA:GCCCTCGAC:GCCCTGCGA:GCCCTGGAC:GCCCTGGAT:GCCCTTCGC:GCCTTGGAC:GCGCTACGG:GCGCTCAGC:GCGCTGAGG:GCGCTGCGC:GCGCTGGAC:GCGCTGGAT:GCGCTGGCT:GCGTTGGAC:GCGTTGGCA:GCTCTGGAC:GCTCTGGAT:GCTTTGGAT:GGACTTGCC:GGCATGGCC:GGCCTCAAG:GGCCTGAAA:GGCCTGAAG:GGCCTGAGC:GGCCTGCGC:GGCCTGGCC:GGCCTGGGC:GGCCTTAAG:GGCCTTCAC:GGCCTTCGC:GGCCTTGCC:GGCCTTTCC:GGCTTAAGA:GGCTTGGGC:GGGCTAGCC:GGGCTGGCC:GGGCTGGCT:GGGTTTGCC:GGTCTCAGC:GGTCTGAGC:GGTCTTAGC:GGTCTTGGC:GGTTTGGCT:TCACTGGAT	2:1:34:125:1:1:1:20:2:1:1:3:1:1:2:22:47:4:10:1:2:17:5:55:1:3:1:2:2:1:12:9:1:1:4:3:2:2:2:1:1:1:1:1:1:2:7:3:42	TRUE	1.71763	0.94867	0.063172	0.270115	0.017779	0.289655	0.00726733	0.0927234	dNNdNS	411	451	491	1000	20.0221	80.521	9.96555	33.6722	0.248657	0.295958	0.840176	-0.0473013	0.0279876	0.0361268	0.118589	1.39284e-12	0.0371903	0.203418	95	0	905	0.905	0.095	0.19
tmp_pal2nal_OLG1_control.fasta	all	sas13	412	GAT	ATC	NA	465	ATGGCCAAC:CTACGGGAC:CTAGCCAAC:CTCAAAGAC:CTCAAGAAC:CTCAGCAAG:CTCAGCAAT:CTCGACGCC:CTGAAAAAC:CTGAAGAAC:CTGAGCGAT:CTGAGGGAT:CTGAGTGAC:CTGCGAGAC:CTGCGCAAC:CTGCGCGAT:CTGGACGAC:CTGGACGAT:CTGGATAAA:CTGGATGAC:CTGGATGAT:CTGGCCAAC:CTGGCTAAC:CTGGCTGAT:CTGGGCAAC:CTTAAAGAG:CTTAAGAAC:CTTAGCAAC:CTTCACGAT:CTTCGCGAC:CTTCGCGAT:CTTGCCAAC:CTTGGCAAC:CTTTCCAAC:TTAAGAGAC:TTGGACAAA:TTGGACGAC:TTGGACGAT:TTGGATGAC:TTGGCAAAG:TTGGCTAAC:TTGGGCAAT:TTTGCCAAC	1:3:1:2:3:1:1:1:1:2:3:1:1:1:1:2:66:12:2:199:32:13:1:4:9:1:1:2:1:1:4:58:7:2:2:1:1:9:5:1:3:2:1	TRUE	1.68925	0.498208	0.806452	0.00609319	0.496274	0.478819	0.13172	0.000732295	dNNdNS	412	452	492	1000	21.0938	80.4035	10.2842	34.2652	0.26235	0.300136	0.874103	-0.0377863	0.0274125	0.0368768	0.120366	3.81324e-13	0.0385743	0.327298	169	0	831	0.831	0.169	0.338
tmp_pal2nal_OLG1_control.fasta	all	sas13	413	GAC	GTC	NA	464	AAAAACGTC:AAAGACGTG:AAAGAGGTA:AAGAACGTC:AGAGACGTC:AGCAACGTC:AGCAAGGTG:AGCAATGTC:AGCGATGTC:AGCGATGTG:AGGGATGTG:AGTGACGTC:CACGATGTG:CGAGACGTC:CGCAACGTC:CGCGACGTC:CGCGATGTC:CGCGATGTG:CGGGAC---:CGGGACGTC:GACAAAGTC:GACGACGTA:GACGACGTG:GACGACGTT:GACGATGTA:GACGATGTG:GACGCCGTG:GATAAAATG:GATGACGTA:GATGACGTC:GATGACGTG:GATGATGTC:GATGATGTG:GCAAAGGTT:GCCAACGTA:GCCAACGTC:GCCAACGTG:GCCAACGTT:GCTAACGTA:GCTAACGTG:GCTGATGTG:GGCAACGTA:GGCAACGTC:GGCAACGTT:GGCAATGTG:TCCAACGTG	1:2:1:6:2:2:1:1:2:1:1:1:1:1:1:1:2:4:1:2:1:1:59:7:9:12:1:2:40:111:53:3:29:1:1:68:4:1:1:3:4:6:8:2:2:2	TRUE	1.71935	0.334767	0.945878	0	0.0298016	0.255469	0.370912	0	dNNdNS	413	453	493	1000	21.2378	80.1016	10.5109	34.1427	0.265136	0.307851	0.861247	-0.0427152	0.0287511	0.0369623	0.107481	1.11926e-15	0.03678	0.245491	134	0	866	0.866	0.134	0.268
tmp_pal2nal_OLG1_control.fasta	all	sas13	414	GTC	GAC	NA	464	AAAATGGAG:AAAGTCGAA:AACGTAAAG:AACGTACAA:AACGTACAG:AACGTCCAG:AACGTGAAG:AACGTGCAG:AACGTTCAG:AAGGTGCAG:AAGGTTCAA:AATGTCCAG:AATGTGCAA:GAC------:GACGTAAAG:GACGTAAGA:GACGTACAA:GACGTCAAG:GACGTCAAT:GACGTCAGA:GACGTCAGC:GACGTCATA:GACGTCCAA:GACGTGAGA:GACGTGCAA:GACGTGCAG:GACGTGCAT:GACGTTCAG:GACGTTCAT:GAGGTACAA:GATGTAACA:GATGTCAAG:GATGTCAGC:GATGTGAGA:GATGTGAGC:GATGTGCAA:GATGTGCAC:GATGTGCAG:GCCGTGCAC	2:1:1:1:6:86:3:6:3:1:1:1:2:1:1:39:1:22:2:47:4:1:42:49:11:44:10:2:5:1:9:3:4:1:6:32:1:12:1	TRUE	1.58621	0.99569	0.418103	0	0.00526923	0.616444	0.00860207	0	dNNdNS	414	454	494	1000	21.964	80.2079	10.2587	33.7589	0.273839	0.303882	0.901135	-0.0300433	0.0276139	0.0380881	0.114953	4.53529e-15	0.0370368	0.417266	190	0	810	0.81	0.19	0.38
tmp_pal2nal_OLG1_control.fasta	all	sas13	415	CAG	CTG	NA	464	---------:ATGGAGGGC:GTAAAGGGC:GTAAAGGGT:GTAACAGGC:GTAAGAGGC:GTACAAGGC:GTACAGGGA:GTCAAGGGC:GTCAATGGC:GTCAGAGGC:GTCAGCGGC:GTCAGCGGT:GTCATAGGC:GTCCAAGGC:GTCCAGGGA:GTCCAGGGC:GTCCAGGGG:GTCCAGGGT:GTCGAAGGT:GTGAAGGGC:GTGAGAGGC:GTGAGAGGT:GTGAGCGGC:GTGAGCGGT:GTGCA	1:2:1:1:9:39:3:6:25:2:47:6:2:1:42:9:5:9:64:1:3:49:1:2:4:43:2:2:57:6:10:1:3:2:5	TRUE	1.89368	0.165948	0.612787	0.327586	0.653795	0.246481	0.162816	0.457595	dNNdNS	415	455	495	1000	22.4181	80.2287	10.4075	33.7613	0.279428	0.308266	0.906452	-0.0288376	0.0278173	0.0377876	0.114763	2.82366e-15	0.0371083	0.437089	215	0	785	0.785	0.215	0.43
tmp_pal2nal_OLG1_control.fasta	all	sas13	416	GGC	GCC	NA	464	#NAME?	1:3:26:1:2:9:3:132:1:8:3:3:1:1:82:5:2:1:2:8:7:63:2:15:2:64:13:2:1:2	FALSE	1	1	1	0	0	0.388127	0	0	dNNdNS	416	456	496	1000	22.3754	79.9004	10.4677	34.0194	0.280042	0.307698	0.910119	-0.0276562	0.0272766	0.0369425	0.119997	3.33679e-14	0.036039	0.442846	208	0	792	0.792	0.208	0.416
tmp_pal2nal_OLG1_control.fasta	all	sas13	417	ATC	GAT	NA	464	#NAME?	1:1:5:2:7:4:3:2:202:45:87:2:7:2:14:1:2:62:9:1:1:3:2	FALSE	1.99713	0.659498	0.343369	0	0.02132	0.12107	0	0	dNNdNS	417	457	497	1000	22.9485	80.6137	10.6982	33.2942	0.284672	0.321323	0.885939	-0.0366503	0.0263833	0.0380036	0.113288	5.27172e-15	0.0379296	0.333908	146	0	854	0.854	0.146	0.292
tmp_pal2nal_OLG1_control.fasta	all	sas13	418	GGC	GCC	NA	465	ATAGGCACC:ATAGGCTGG:ATAGGTACG:ATCGGAACC:ATCGGATGG:ATCGGCACA:ATCGGCACC:ATCGGCACG:ATCGGCACT:ATCGGCTGG:ATCGGGACA:ATCGGGACC:ATCGGTACC:ATCGGTACG:ATCGGTACT:ATCGGTCAC:ATCGGTTGG:ATGGGCACC:ATGGGGTGG:ATGGGTTGG:ATTGGCACC:ATTGGCTGG:ATTGGTACT:ATTGGTTGG	1:3:3:1:2:3:38:91:71:80:4:41:18:66:4:1:10:3:1:1:8:4:3:8	FALSE	1	1	1	0	0	0.509362	0	0	dNNdNS	418	458	498	1000	23.3889	80.7224	10.7662	33.0831	0.289745	0.32543	0.890344	-0.0356855	0.026064	0.0371749	0.110961	1.02403e-15	0.0389274	0.35929	159	0	841	0.841	0.159	0.318
tmp_pal2nal_OLG1_control.fasta	all	sas13	419	ACG	CCA	NA	465	GGAACCTAT:GGATGGCAG:GGATGGCGA:GGCACATAC:GGCACATAT:GGCACCTAC:GGCACCTAT:GGCACCTTC:GGCACCTTT:GGCACGTAC:GGCACGTAT:GGCACGTTC:GGCACGTTT:GGCACTTAC:GGCACTTAT:GGCACTTTC:GGCACTTTT:GGCTGGCAA:GGCTGGCAG:GGCTGGCGC:GGGACATAC:GGGACCTAT:GGGTGGCGA:GGTACCTAT:GGTACCTTT:GGTACGTAC:GGTACGTAT:GGTACGTTT:GGTACTTAC:GGTACTTAT:GGTACTTTT:GGTCACTTC:GGTTGGCAA:GGTTGGCAG:GGTTGGCGA:GGTTGGCGT	1:1:1:1:2:35:1:6:8:13:35:11:32:30:38:1:2:6:23:58:4:41:1:17:1:1:7:61:1:5:1:1:2:15:1:1	TRUE	1.3552	0.764158	0.880645	0	0.492529	0.519957	0.286828	0	dNNdNS	419	462.5	506	1000	24.0885	81.5073	11.2168	32.7652	0.295538	0.34234	0.86329	-0.0468013	0.0261424	0.0379456	0.106083	4.02178e-16	0.0378066	0.215748	85	0	915	0.915	0.085	0.17
tmp_pal2nal_OLG1_control.fasta	all	sas13	420	TAT	ATA	NA	465	ACATACGGC:ACATACGGT:ACATATGGC:ACCTACGGC:ACCTACGGG:ACCTACGGT:ACCTATGGA:ACCTATGGC:ACCTATGGG:ACCTATGGT:ACCTTCGGC:ACCTTCGGT:ACCTTTGGC:ACCTTTGGT:ACGTACGGC:ACGTACGGG:ACGTACGGT:ACGTATGGC:ACGTATGGG:ACGTTCGGG:ACGTTTGGG:ACTTACGGC:ACTTACGGG:ACTTACGGT:ACTTATGGC:ACTTATGGT:ACTTTCGGC:ACTTTTGGC:CACTTCGGC:TGGCAAGGA:TGGCAAGGC:TGGCAAGGG:TGGCAAGGT:TGGCAGGGA:TGGCAGGGC:TGGCAGGGG:TGGCAGGGT:TGGCGAGGG:TGGCGAGGT:TGGCGCGGA:TGGCGCGGC:TGGCGTGGC	3:2:2:15:12:8:42:2:14:2:4:2:8:1:4:1:9:40:2:11:93:5:22:4:10:33:1:3:1:1:2:4:1:1:18:5:15:2:1:1:57:1	TRUE	1.50108	0.765591	0.696416	0.0369176	0.771357	0.381563	0.21117	0.00397664	dNNdNS	420	463.5	507	1000	24.0245	81.344	11.2737	32.8629	0.295345	0.343052	0.860934	-0.0477068	0.0249434	0.0375574	0.100099	7.91714e-18	0.0392401	0.224074	121	0	879	0.879	0.121	0.242
tmp_pal2nal_OLG1_control.fasta	all	sas13	421	GGC	GCC	NA	465	CAAGGAATC:CAAGGCATC:CAAGGCGTT:CAAGGGATA:CAAGGGATC:CAAGGGGTG:CAAGGTGTC:CAGGGAGTC:CAGGGCATT:CAGGGCGTC:CAGGGCGTT:CAGGGGATC:CAGGGTATC:CAGGGTATT:CAGGGTGTG:CAGGGTGTT:CGAGGGATT:CGAGGTGTT:CGCGGAGTC:CGCGGCATT:CGCGGCGTC:CGTGGCGTT:TACGGCATA:TACGGCGTA:TACGGCGTG:TACGGGGTA:TACGGGGTG:TACGGGGTT:TACGGTATG:TACGGTGTA:TACGGTGTG:TATGGAATG:TATGGCGTA:TATGGCGTG:TATGGCGTT:TATGGGGTA:TATGGGGTG:TATGGTGTA:TATGGTGTG:TTCGGCGTA:TTCGGCGTG:TTCGGGGTG:TTCGGTGTG:TTTGGCATG:TTTGGCGTG:TTTGGGGTA:TTTGGGGTC:TTTGGGGTG:TTTGGGGTT:TTTGGTGTA	1:1:1:1:2:1:1:1:2:7:9:5:7:1:1:6:2:1:1:55:2:1:1:2:24:1:33:1:1:12:10:42:32:5:17:8:8:31:4:1:5:11:2:3:8:12:1:78:2:1	FALSE	1	1	1	0	0	0.693289	0	0	dNNdNS	421	464.5	508	1000	23.2532	81.7639	11.0625	32.9122	0.284394	0.336122	0.846103	-0.0517281	0.0263961	0.0383252	0.100538	3.90314e-17	0.036857	0.160474	73	0	927	0.927	0.073	0.146
tmp_pal2nal_OLG1_control.fasta	all	sas13	422	GTG	CAC	NA	465	GGAATCAGC:GGAATGCCC:GGAATGCCT:GGAGTCGGC:GGAGTCGGT:GGCATACCG:GGCATCGGC:GGCATGCCG:GGCATGCCT:GGCATTGCT:GGCATTGGC:GGCGTACCC:GGCGTACCG:GGCGTACCT:GGCGTATGG:GGCGTCGAC:GGCGTCGGC:GGCGTGCCA:GGCGTGCCC:GGCGTGCCG:GGCGTGCCT:GGCGTGTGG:GGCGTTGAC:GGCGTTGAT:GGCGTTGGG:GGCGTTTGG:GGGATAGCA:GGGATCGCA:GGGATCGGA:GGGATCGGC:GGGATCGGG:GGGATTGGG:GGGGTACCC:GGGGTATGG:GGGGTCCCC:GGGGTGCCC:GGGGTGCCG:GGGGTGGGT:GGGGTGTGG:GGGGTTTGG:GGTATCGGA:GGTATCGGC:GGTATCGGG:GGTATGCCG:GGTATTGGA:GGTGTACCC:GGTGTACCG:GGTGTACCT:GGTGTCGGC:GGTGTGCCC:GGTGTGCCG:GGTGTGCCT:GGTGTGGGC:GGTGTTGAC:GGTGTTGGG	1:1:41:1:1:1:1:2:1:55:2:6:8:17:4:2:7:1:10:26:1:4:8:1:2:17:1:1:1:4:1:2:9:12:1:8:1:1:121:3:1:1:5:1:1:3:12:29:1:7:4:5:1:6:1	TRUE	1.67527	0.845161	0.47957	0	0.217325	0.430061	0.391954	0	dNNdNS	422	465.5	509	1000	24.2605	82.3735	11.4987	32.5629	0.294519	0.353122	0.834042	-0.0586035	0.0264554	0.036427	0.0964776	5.3838e-18	0.0390585	0.13351	64	0	936	0.936	0.064	0.128
tmp_pal2nal_OLG1_control.fasta	all	sas13	423	TGG	AGG	NA	465	ATACCGGAT:ATAGCAGAC:ATCAGCGAC:ATCGCAGAC:ATCGGAGAC:ATCGGAGAT:ATCGGCGAA:ATCGGCGAG:ATCGGGGAC:ATCGGGGAG:ATCGGGGAT:ATGCCCGAT:ATGCCGGAT:ATGCCTGAT:ATTGCTGAG:ATTGGAGAT:ATTGGCGAC:ATTGGGGAC:GTACCCAAT:GTACCCGAC:GTACCGGAC:GTACCGGAT:GTACCTGAC:GTATGGGAT:GTCCCCGAC:GTCGACGAT:GTCGGCGAA:GTCGGCGAC:GTCGGCGAG:GTCGGCGAT:GTCGGTGAA:GTGCCAGAT:GTGCCCAAT:GTGCCCGAC:GTGCCCGAT:GTGCCGCCG:GTGCCGGAC:GTGCCGGAT:GTGCCGGCG:GTGCCGTCG:GTGCCTGAC:GTGCCTGAT:GTGCCTTCT:GTGGGCGAA:GTGGGTGAC:GTGTGGGAA:GTGTGGGAC:GTGTGGGAT:GTTGACGAG:GTTGATGAG:GTTGGGGAT:GTTTGGGAC:GTTTGGGAT	1:1:1:1:1:1:4:2:1:1:4:1:3:42:55:1:2:2:11:7:6:14:46:16:1:2:1:5:2:1:1:1:7:2:16:5:17:7:1:1:4:1:1:1:1:12:30:83:14:1:3:1:19	TRUE	1.59068	0.521147	0.781362	0.10681	0.755534	0.397173	0.431016	0.193993	dNNdNS	423	466.5	510	1000	24.4344	81.7159	11.4369	32.9953	0.299017	0.346622	0.862658	-0.0476059	0.0267625	0.0363882	0.0964901	3.87833e-19	0.0367146	0.194753	83	0	917	0.917	0.083	0.166
tmp_pal2nal_OLG1_control.fasta	all	sas13	424	GAT	GTC	NA	465	AGCGACAAG:CCAGATACC:CCCAATACC:CCCAATACT:CCCAATGCC:CCCGACACC:CCCGACGCA:CCCGACGCT:CCCGATGCC:CCCGATGCG:CCCGATGCT:CCCGATGTC:CCGCCGCAC:CCGCCGCAT:CCGGACACC:CCGGACACG:CCGGACATG:CCGGACGAA:CCGGACGAG:CCGGACGCC:CCGGACGCG:CCGGACGTA:CCGGACGTT:CCGGATACC:CCGGATGCA:CCGGATGCC:CCGGATGCT:CCGGATGTA:CCGGATGTG:CCGGCGCGC:CCGTCGCAC:CCTGACGCC:CCTGACGCG:CCTGACGCT:CCTGATGCA:CCTGATGCG:CCTGATGCT:CCTGATTCG:CCTTCTCAC:GACGAGCAC:GACGAGCAG:GACGATAGC:GATGAGCAG:GCAGACGAG:GCTGAGCAG:GGAGACGAG:GGAGATACC:GGAGATGTC:GGCGAAGAA:GGCGAAGAG:GGCGACACC:GGCGACACT:GGCGACAGC:GGCGAGACC:GGCGAGCAG:GGCGAGGAG:GGCGATCAG:GGGGACACC:GGGGACAGT:GGGGAGACC:GGGGATACC:GGGGATGTC:GGTGAAAAT:GGTGACGAG:TGGGAAACC:TGGGACACC:TGGGACACG:TGGGACATC:TGGGATACA:TGGGATACC:TGGGATACG	1:1:7:1:10:3:1:6:14:1:1:1:4:1:2:1:2:1:9:1:4:2:1:3:5:1:9:3:4:1:1:34:5:11:1:5:36:1:1:8:6:2:1:2:55:1:1:1:1:5:4:1:2:2:1:1:1:1:2:1:3:4:1:1:12:12:3:16:33:28:57	TRUE	1.8448	0.339068	0.810394	0.00573477	0.354931	0.304116	0.0990638	0.0115313	dNNdNS	424	467.5	511	1000	24.0992	81.4975	11.08	33.0913	0.295705	0.334832	0.883143	-0.0391275	0.025678	0.0363307	0.098554	3.2172e-19	0.0366566	0.285788	134	0	866	0.866	0.134	0.268
tmp_pal2nal_OLG1_control.fasta	all	sas13	425	ACC	GGT	NA	465	AATACCTTG:AATACTCTG:AATGCCTTG:CCGCACTTA:CCGCACTTG:CCGCATTTG:GAAAATGCC:GAAACCCAT:GAAGAAGTC:GAAGAGGTA:GAAGAGGTC:GAAGAGGTG:GACAAGCTC:GACACCCAC:GACACCCAT:GACACCCTG:GACACCGTG:GACACCGTT:GACACCTTG:GACACGCTG:GACACGCTT:GACACTGTG:GACAGCGTG:GACAGTGTC:GACATCCAT:GACATGCTC:GACGAACTG:GACGAGCTA:GACGAGCTG:GACGAGGTA:GACGAGGTG:GACGAGTTA:GACGAGTTG:GACGCACTG:GACGCCTTA:GACGCCTTG:GACGCGTTG:GACGCTTTA:GACGCTTTG:GACGTACTC:GACGTTGTG:GAGACCGTG:GAGACCGTT:GAGCACCTG:GAGCAGCTG:GAGCAGGTC:GAGGAGGTC:GATACACAC:GATACACAT:GATACCCAC:GATACCCAT:GATACCGTC:GATACCGTT:GATACCTTG:GATACGCAC:GATACGCAT:GATACGCTG:GATAGCGTT:GATCAGGTA:GATGCAACG:GATGCCACA:GATGCCACG:GATGCGACG:GATGCGCTA:GATGCTCTA:GATGCTTTA:GATGTACTG:GATGTATTA:GATGTATTG:GATGTCACG:GATGTCGTT:GATGTGCTG:GATTCGCTG:GCGCGCTTG:TCGCACTTG:TCTCACTTG	7:1:10:1:3:1:1:12:1:1:3:1:1:2:10:1:4:1:4:1:3:1:2:2:16:2:1:1:5:3:1:2:1:1:1:34:9:6:11:2:1:2:1:8:7:56:1:24:9:1:27:3:1:4:24:12:21:2:1:6:1:14:1:5:37:9:1:1:1:1:5:4:1:1:1:1	TRUE	1.35341	0.782437	0.817204	0.0469534	0.66536	0.502382	0.590693	0.0246107	dNNdNS	425	468.5	512	1000	24.3661	81.2411	11.1916	32.8484	0.299924	0.340703	0.880307	-0.0407797	0.0261419	0.0370019	0.0990301	6.14989e-19	0.0373988	0.275537	138	0	862	0.862	0.138	0.276
tmp_pal2nal_OLG1_control.fasta	all	sas13	426	TTG	CAA	NA	465	AAGCTCTAC:AATGCCAGC:ACACACGGC:ACACATGGT:ACCCACGGT:ACCCATGGC:ACCCATGGT:ACCCTGCCG:ACCGTCAAC:ACCGTCAAT:ACCGTCGAC:ACCGTGGAT:ACCGTTGAT:ACCTTGCCA:ACCTTGCCC:ACCTTGCCG:ACCTTGCCT:ACGCACGGT:ACGCATGGT:ACGCTGCCC:ACGCTGGGC:ACGCTTGGC:ACTCTGGCT:ACTGTGGAT:AGCGTGGAG:AGCGTTGAC:AGTGTCAAC:ATCCATGGC:ATGCTCCCT:ATGCTCCTT:CACCTGCAT:CACCTGTAT:CACTTACCC:CACTTGCCC:CAGCTGTAT:CAGGTAAAA:CAGGTCAAC:CAGGTCAAG:CATTTGCCC:CGCTTGCCC:GAACTGCCC:GAAGTCGAT:GAGCTACCC:GAGCTGCCC:GAGGTAGAT:GAGGTATAT:GAGGTCGAC:GAGGTCGAT:GAGGTGCAT:GAGGTGGAT:GAGTTACCC:GAGTTGCCC:GCAACGCCA:GCAACGCCG:GCACTGCCC:GCCACACCC:GCCACGCCC:GCCACGCCG:GCCTTACCC:GCCTTGCCG:GCCTTGCCT:GCCTTGGCT:GCGACGCCT:GCGCTACCT:GCGTTGCCC:GCGTTGCCG:GCTCTACCT:GCTTTACCC:GCTTTACCG:GCTTTGCCG:GTACTCCCT:GTACTGCCC:GTATTACCC:GTATTGCCC:GTCACGCCG:GTCGTTGAT:GTGCTGCCC:GTGCTGCGC:GTTGTGCCG:TCGCTGCCG	1:1:24:9:3:22:27:1:1:1:1:6:3:1:4:9:1:24:12:1:21:3:1:1:2:2:2:16:1:1:2:6:1:5:7:1:12:44:1:1:1:1:1:5:1:3:1:3:1:1:2:1:1:5:1:1:11:3:1:37:2:5:1:5:4:5:37:9:6:11:2:1:1:1:1:5:2:2:1:1	TRUE	2.01549	0.54387	0.272342	0.113985	1.16131	0.308565	0.153875	0.0897201	dNNdNS	426	469.5	513	1000	24.0971	81.068	10.6009	33.0182	0.297245	0.321061	0.925821	-0.0238161	0.0258679	0.0368923	0.113238	2.93654e-16	0.0371901	0.52192	262	0	738	0.738	0.262	0.524
tmp_pal2nal_OLG1_control.fasta	all	sas13	427	GGC	GCC	NA	1	ACACCC---:ACGCCA---:ACGCCC---:ACGCCG---:ACGCCT---:CACGGC---:CACGGT---:CATGGC---:CATGGT---:CTACCC---:CTACCT---:CTCCCT---:CTCCTT---:CTCTAC---:CTGCAT---:CTGCCC---:CTGCCG---:CTGCGC---:CTGGCT---:CTGGGC---:CTGTAT---:CTTGGC---:GCCAGCTAT:GTAAAA---:GTAGAT---:GTATAT---:GTCAAC---:GTCAAG---:GTCAAT---:GTCGAC---:GTCGAT---:GTGCAT---:GTGCCG---:GTGGAG---:GTGGAT---:GTTGAC---:GTTGAT---:TTACCC---:TTACCG---:TTGCCA---:TTGCCC---:TTGCCG---:TTGCCT---:TTGGCT---	1:1:11:9:1:24:27:38:48:1:42:3:1:1:2:11:2:2:1:21:13:3:1:1:1:3:15:44:1:2:4:1:1:2:8:2:8:14:6:1:17:62:3:5	TRUE	1.25125	0.775627	0.880645	0.0924731	0.815452	0.512227	0.540332	0.070393	dNNdNS	NA	NA	NA	NA	NA	NA	NA	NA	NA	NA	NA	NA	NA	NA	NA	NA	NA	NA	NA	NA	NA	NA	NA	NA
tmp_pal2nal_OLG1_control.fasta	all	sas13	428	---	ATA	NA	1	AAA------:AAC------:AAG------:AAT------:AGCTATAAG:CAT------:CCA------:CCC------:CCG------:CCT------:CGC------:CTT------:GAC------:GAG------:GAT------:GCT------:GGC------:GGT------:TAC------:TAT------	1:15:44:1:1:3:2:55:80:49:2:1:4:2:21:6:86:75:1:16	FALSE	NA	NA	NA	NA	NA	NA	NA	NA	dNNdNS	NA	NA	NA	NA	NA	NA	NA	NA	NA	NA	NA	NA	NA	NA	NA	NA	NA	NA	NA	NA	NA	NA	NA	NA
tmp_pal2nal_OLG1_control.fasta	all	sas13	429	---	CTT	NA	1	---------:TATAAGATC	19 days, 8:01:00	FALSE	NA	NA	NA	NA	NA	NA	NA	NA	dNNdNS	NA	NA	NA	NA	NA	NA	NA	NA	NA	NA	NA	NA	NA	NA	NA	NA	NA	NA	NA	NA	NA	NA	NA	NA
tmp_pal2nal_OLG1_control.fasta	all	sas13	430	---	GAT	NA	1	---------:AAGATCTTC	19 days, 8:01:00	FALSE	NA	NA	NA	NA	NA	NA	NA	NA	dNNdNS	NA	NA	NA	NA	NA	NA	NA	NA	NA	NA	NA	NA	NA	NA	NA	NA	NA	NA	NA	NA	NA	NA	NA	NA
tmp_pal2nal_OLG1_control.fasta	all	sas13	431	---	GAA	NA	1	---------:ATCTTCGAC	19 days, 8:01:00	FALSE	NA	NA	NA	NA	NA	NA	NA	NA	dNNdNS	NA	NA	NA	NA	NA	NA	NA	NA	NA	NA	NA	NA	NA	NA	NA	NA	NA	NA	NA	NA	NA	NA	NA	NA
tmp_pal2nal_OLG1_control.fasta	all	sas13	432	---	GTC	NA	1	---------:TTCGACCCA	19 days, 8:01:00	FALSE	NA	NA	NA	NA	NA	NA	NA	NA	dNNdNS	NA	NA	NA	NA	NA	NA	NA	NA	NA	NA	NA	NA	NA	NA	NA	NA	NA	NA	NA	NA	NA	NA	NA	NA
tmp_pal2nal_OLG1_control.fasta	all	sas13	433	---	TGG	NA	1	---------:GACCCAAAC	19 days, 8:01:00	FALSE	NA	NA	NA	NA	NA	NA	NA	NA	dNNdNS	NA	NA	NA	NA	NA	NA	NA	NA	NA	NA	NA	NA	NA	NA	NA	NA	NA	NA	NA	NA	NA	NA	NA	NA
tmp_pal2nal_OLG1_control.fasta	all	sas13	434	---	GTT	NA	1	---------:CCAAACGCC	19 days, 8:01:00	FALSE	NA	NA	NA	NA	NA	NA	NA	NA	dNNdNS	NA	NA	NA	NA	NA	NA	NA	NA	NA	NA	NA	NA	NA	NA	NA	NA	NA	NA	NA	NA	NA	NA	NA	NA
tmp_pal2nal_OLG1_control.fasta	all	sas13	435	---	GGC	NA	1	---------:AACGCCTCG	19 days, 8:01:00	FALSE	NA	NA	NA	NA	NA	NA	NA	NA	dNNdNS	NA	NA	NA	NA	NA	NA	NA	NA	NA	NA	NA	NA	NA	NA	NA	NA	NA	NA	NA	NA	NA	NA	NA	NA
tmp_pal2nal_OLG1_control.fasta	all	sas13	436	---	CGA	NA	1	---------:GCCTCGGCG	19 days, 8:01:00	FALSE	NA	NA	NA	NA	NA	NA	NA	NA	dNNdNS	NA	NA	NA	NA	NA	NA	NA	NA	NA	NA	NA	NA	NA	NA	NA	NA	NA	NA	NA	NA	NA	NA	NA	NA
tmp_pal2nal_OLG1_control.fasta	all	sas13	437	---	CGC	NA	1	---------:TCGGCGACA	19 days, 8:01:00	FALSE	NA	NA	NA	NA	NA	NA	NA	NA	dNNdNS	NA	NA	NA	NA	NA	NA	NA	NA	NA	NA	NA	NA	NA	NA	NA	NA	NA	NA	NA	NA	NA	NA	NA	NA
tmp_pal2nal_OLG1_control.fasta	all	sas13	438	---	TGT	NA	1	---------:GCGACAAGC	19 days, 8:01:00	FALSE	NA	NA	NA	NA	NA	NA	NA	NA	dNNdNS	NA	NA	NA	NA	NA	NA	NA	NA	NA	NA	NA	NA	NA	NA	NA	NA	NA	NA	NA	NA	NA	NA	NA	NA
tmp_pal2nal_OLG1_control.fasta	all	sas13	439	---	GCT	NA	1	---------:ACAAGCCCT	19 days, 8:01:00	FALSE	NA	NA	NA	NA	NA	NA	NA	NA	dNNdNS	NA	NA	NA	NA	NA	NA	NA	NA	NA	NA	NA	NA	NA	NA	NA	NA	NA	NA	NA	NA	NA	NA	NA	NA
tmp_pal2nal_OLG1_control.fasta	all	sas13	440	---	AGG	NA	1	---------:AGCCCTCAC	19 days, 8:01:00	FALSE	NA	NA	NA	NA	NA	NA	NA	NA	dNNdNS	NA	NA	NA	NA	NA	NA	NA	NA	NA	NA	NA	NA	NA	NA	NA	NA	NA	NA	NA	NA	NA	NA	NA	NA
tmp_pal2nal_OLG1_control.fasta	all	sas13	441	---	GTG	NA	1	---------:CCTCACAGC	19 days, 8:01:00	FALSE	NA	NA	NA	NA	NA	NA	NA	NA	dNNdNS	NA	NA	NA	NA	NA	NA	NA	NA	NA	NA	NA	NA	NA	NA	NA	NA	NA	NA	NA	NA	NA	NA	NA	NA
tmp_pal2nal_OLG1_control.fasta	all	sas13	442	---	GCT	NA	1	---------:CACAGCCCC	19 days, 8:01:00	FALSE	NA	NA	NA	NA	NA	NA	NA	NA	dNNdNS	NA	NA	NA	NA	NA	NA	NA	NA	NA	NA	NA	NA	NA	NA	NA	NA	NA	NA	NA	NA	NA	NA	NA	NA
tmp_pal2nal_OLG1_control.fasta	all	sas13	443	---	GGG	NA	1	---------:AGCCCCGCC	19 days, 8:01:00	FALSE	NA	NA	NA	NA	NA	NA	NA	NA	dNNdNS	NA	NA	NA	NA	NA	NA	NA	NA	NA	NA	NA	NA	NA	NA	NA	NA	NA	NA	NA	NA	NA	NA	NA	NA
tmp_pal2nal_OLG1_control.fasta	all	sas13	444	---	GGC	NA	1	---------:CCCGCCTAC	19 days, 8:01:00	FALSE	NA	NA	NA	NA	NA	NA	NA	NA	dNNdNS	NA	NA	NA	NA	NA	NA	NA	NA	NA	NA	NA	NA	NA	NA	NA	NA	NA	NA	NA	NA	NA	NA	NA	NA
tmp_pal2nal_OLG1_control.fasta	all	sas13	445	---	GTA	NA	1	---------:GCCTACCAG	19 days, 8:01:00	FALSE	NA	NA	NA	NA	NA	NA	NA	NA	dNNdNS	NA	NA	NA	NA	NA	NA	NA	NA	NA	NA	NA	NA	NA	NA	NA	NA	NA	NA	NA	NA	NA	NA	NA	NA
tmp_pal2nal_OLG1_control.fasta	all	sas13	446	---	CTG	NA	1	---------:TACCAGACC	19 days, 8:01:00	FALSE	NA	NA	NA	NA	NA	NA	NA	NA	dNNdNS	NA	NA	NA	NA	NA	NA	NA	NA	NA	NA	NA	NA	NA	NA	NA	NA	NA	NA	NA	NA	NA	NA	NA	NA
tmp_pal2nal_OLG1_control.fasta	all	sas13	447	---	GGT	NA	1	---------:CAGACCCGC	19 days, 8:01:00	FALSE	NA	NA	NA	NA	NA	NA	NA	NA	dNNdNS	NA	NA	NA	NA	NA	NA	NA	NA	NA	NA	NA	NA	NA	NA	NA	NA	NA	NA	NA	NA	NA	NA	NA	NA
tmp_pal2nal_OLG1_control.fasta	all	sas13	448	---	GCG	NA	1	---------:ACCCGCGCG	19 days, 8:01:00	FALSE	NA	NA	NA	NA	NA	NA	NA	NA	dNNdNS	NA	NA	NA	NA	NA	NA	NA	NA	NA	NA	NA	NA	NA	NA	NA	NA	NA	NA	NA	NA	NA	NA	NA	NA
tmp_pal2nal_OLG1_control.fasta	all	sas13	449	---	CGC	NA	1	---------:CGCGCGGAT	19 days, 8:01:00	FALSE	NA	NA	NA	NA	NA	NA	NA	NA	dNNdNS	NA	NA	NA	NA	NA	NA	NA	NA	NA	NA	NA	NA	NA	NA	NA	NA	NA	NA	NA	NA	NA	NA	NA	NA
tmp_pal2nal_OLG1_control.fasta	all	sas13	450	---	ATC	NA	1	---------:GCGGATGAG	19 days, 8:01:00	FALSE	NA	NA	NA	NA	NA	NA	NA	NA	dNNdNS	NA	NA	NA	NA	NA	NA	NA	NA	NA	NA	NA	NA	NA	NA	NA	NA	NA	NA	NA	NA	NA	NA	NA	NA
tmp_pal2nal_OLG1_control.fasta	all	sas13	451	---	CTC	NA	1	---------:GATGAGGGC	19 days, 8:01:00	FALSE	NA	NA	NA	NA	NA	NA	NA	NA	dNNdNS	NA	NA	NA	NA	NA	NA	NA	NA	NA	NA	NA	NA	NA	NA	NA	NA	NA	NA	NA	NA	NA	NA	NA	NA
tmp_pal2nal_OLG1_control.fasta	all	sas13	452	---	GCC	NA	1	---------:------AAT:GAGGGCGGC	19 days, 7:01:01	FALSE	NA	NA	NA	NA	NA	NA	NA	NA	dNNdNS	NA	NA	NA	NA	NA	NA	NA	NA	NA	NA	NA	NA	NA	NA	NA	NA	NA	NA	NA	NA	NA	NA	NA	NA
tmp_pal2nal_OLG1_control.fasta	all	sas13	453	---	ATT	NA	1	---------:------AAA:------AAC:------AAG:------AAT:------CAA:------GAA:------GAC:------GAG:------GAT:---AATGAC:GGCGGCTAC	108:71:3:59:14:3:24:37:9:135:1:1	TRUE	1.5	0.666667	0.833333	0	1	1	1	0	dNNdNS	NA	NA	NA	NA	NA	NA	NA	NA	NA	NA	NA	NA	NA	NA	NA	NA	NA	NA	NA	NA	NA	NA	NA	NA
tmp_pal2nal_OLG1_control.fasta	all	sas13	454	GAT	TTT	NA	1	---------:---AAA---:---AAAAAA:---AAAAAC:---AAAAAG:---AAAGAC:---AAC---:---AAGAAA:---AAGAAG:---AAGAAT:---AAGGAT:---AAT---:---CAA---:---GAAGAT:---GAC---:---GAGAAT:---GAT---:AATGAC---:GGCTACCGG	108:2:1:27:3:38:3:10:11:10:28:14:3:24:37:9:135:1:1	TRUE	1.94538	0.3324	0.719421	0.00280112	0.512684	0.202924	0.482454	0.000424889	dNNdNS	NA	NA	NA	NA	NA	NA	NA	NA	NA	NA	NA	NA	NA	NA	NA	NA	NA	NA	NA	NA	NA	NA	NA	NA
tmp_pal2nal_OLG1_control.fasta	all	sas13	455	---	ATC	NA	162	---------:AAA------:AAAAAAAGC:AAAAACAGT:AAAAAGAAC:AAAGACAGT:AAC------:AAGAAAAAC:AAGAAGAGC:AAGAATAGC:AAGGATAGC:AAGGATAGT:AAT------:CAA------:GAAGATAGC:GAC------:GAGAATAGC:GAT------:TACCGGAAA	108:2:1:27:3:38:3:10:11:10:27:1:14:3:24:38:9:135:1	TRUE	1.84259	0.337449	0.817901	0.00205761	0.289778	0.366536	0.496051	0	dNNdNS	455	484.5	514	1000	23.072	80.1647	10.551	33.6898	0.287807	0.313181	0.91898	-0.025374	0.0255619	0.0351483	0.113221	4.78924e-16	0.0361632	0.482897	239	0	761	0.761	0.239	0.478
tmp_pal2nal_OLG1_control.fasta	all	sas13	456	---	ACT	NA	1	---------:AAAAAC---:AAAAGC---:AACAGT---:AAGAAC---:AAGAGC---:AATAGC---:CGGAAAATC:GACAGT---:GATAGC---:GATAGT---	303:10:1:27:3:11:19:1:38:51:1	TRUE	1.66975	0.333333	0.996914	0	0.171229	0.480791	0	0	dNNdNS	NA	NA	NA	NA	NA	NA	NA	NA	NA	NA	NA	NA	NA	NA	NA	NA	NA	NA	NA	NA	NA	NA	NA	NA
tmp_pal2nal_OLG1_control.fasta	all	sas13	457	---	GAT	NA	1	------AAA:------AAC:------GGA:------GGC:------GGG:------GGT:AAAATCAGC:AAC---GGC:AGC---AAT:AGC---GAT:AGC---GGC:AGT---ACT:AGT---GAT	3:1:54:96:141:8:1:13:1:70:11:65:1	FALSE	NA	NA	NA	NA	NA	NA	NA	NA	dNNdNS	NA	NA	NA	NA	NA	NA	NA	NA	NA	NA	NA	NA	NA	NA	NA	NA	NA	NA	NA	NA	NA	NA	NA	NA
tmp_pal2nal_OLG1_control.fasta	all	sas13	458	GGG	GCC	NA	1	---AAACAC:---AAACAG:---AACCTC:---AATCGC:---ACTCGC:---GATCGA:---GATCGC:---GATCGT:---GGAACG:---GGACGA:---GGACTG:---GGATTG:---GGCAAA:---GGCAAG:---GGCACA:---GGCACC:---GGCACG:---GGCCAA:---GGCCAC:---GGCCAG:---GGCCGA:---GGCCGG:---GGCCTA:---GGCCTG:---GGCCTT:---GG	1:2:1:1:65:2:37:32:2:50:1:1:14:19:7:7:6:4:1:15:3:26:1:7:1:9:1:9:9:61:6:55:2:4:2:1	TRUE	1.25842	0.889606	0.851971	0	0.608639	0.589145	0.259307	0	dNNdNS	NA	NA	NA	NA	NA	NA	NA	NA	NA	NA	NA	NA	NA	NA	NA	NA	NA	NA	NA	NA	NA	NA	NA	NA
tmp_pal2nal_OLG1_control.fasta	all	sas13	459	CGA	GCG	NA	465	AAACACGCT:AAACAGCCA:AACCTCCCT:AATCGCAAC:ACTCGCAAC:ACTCGCAAT:AGCGTTCCC:GATCGAAAT:GATCGCAAC:GATCGCAAT:GATCGTAAC:GGAACGCCC:GGAACGCCG:GGACGAATG:GGACGACCG:GGACTGCCT:GGATTGCCC:GGCAAACCG:GGCAAGCCA:GGCAAGCCC:GGCAAGCCG:GGCAAGCCT:GGCACACCA:GGCACACCC:GGCACCCCC:GGCACCCCG:GGCACCGAT:GGCACGCCC:GGCACGCCG:GGCACGCCT:GGCCAACCG:GGCCACCCC:GGCCAGCCA:GGCCAGCCC:GGCCAGCCG:GGCCAGCCT:GGCCAGGCG:GGCCAGTCC:GGCCGACCG:GGCCGGCAA:GGCCGGCAG:GGCCGGCCA:GGCCGGCCG:GGCCTACCT:GGCCTGCCG:GGCCTTCCC:GGCGAGCCG:GGGACCCCT:GGGCAAATG:GGGCAGCCA:GGGCAGCCT:GGGCGAATG:GGGCGACCG:GGGCGCCCG:GGGCTCCCG:GGTAAACCG:GGTAAACTG:GGTCAGCCG:GGTCAGCCT:GGTCGGCCC:GGTCGGCCG	1:2:1:1:64:1:1:2:27:10:32:1:1:43:7:1:1:14:8:1:9:1:1:6:2:3:2:1:3:2:4:1:1:3:5:3:2:1:3:21:3:1:1:1:7:1:9:1:9:3:6:56:5:6:55:1:1:1:3:1:1	TRUE	1.27909	0.83908	0.699353	0.182471	0.595365	0.607629	0.180599	0.0534483	dNNdNS	459	487	515	1000	23.3254	79.5249	10.2715	33.844	0.293309	0.303494	0.966442	-0.0101847	0.0255622	0.0345641	0.11483	3.88609e-17	0.0350081	0.771108	374	0	626	0.626	0.374	0.748
tmp_pal2nal_OLG1_control.fasta	all	sas13	460	CCG	CGG	NA	465	AAACCGGCA:AAACCGGCG:AAACTGGCG:AAGCCACTG:AAGCCATTG:AAGCCCCTG:AAGCCGCTG:AAGCCGGCA:AAGCCGGCG:AAGCCGGTA:AAGCCTGTC:ACACCAGCG:ACACCCGCC:ACACCCGCG:ACCCCCGCC:ACCCCGGCG:ACCCCTGCC:ACCGATGCC:ACGCCCGCC:ACGCCCGCG:ACGCCGGCC:ACGCCGGCG:ACGCCGGTC:ACGCCTGCC:CAAATGGCG:CAACCGGCC:CACCCCGCG:CACGCTGCT:CAGCCAGCC:CAGCCAGCG:CAGCCCGCG:CAGCCCGTC:CAGCCGGCC:CAGCCGGCG:CAGCCTGCA:CAGCCTGCG:CAGCCTGTC:CAGGCGGTG:CAGTCCTTG:CGAAATCCT:CGAATGGCA:CGAATGGCT:CGACCGGCA:CGACCGGCG:CGCAACACT:CGCAACCCC:CGCAACCCT:CGCAATCCT:CGCCCGGCG:CGGCAACCC:CGGCAGCCC:CGGCCAGCC:CGGCCCGCC:CGGCCGGCG:CGTAACCCA:CGTAACCCC:CTACCTGCT:CTCCCGGGA:CTCCCTGCG:CTGCCGGCG:CTGCCTGCT:CTTCCCGCC:GAGCCGGCC:GTTCCCGCG:TTGCCCGCG	1:14:1:4:4:1:2:2:1:4:1:1:1:5:2:3:1:2:1:1:2:1:1:2:9:4:1:1:3:3:1:2:4:2:5:6:1:2:1:2:76:23:6:9:1:27:64:11:6:21:3:1:1:2:9:23:1:55:1:7:1:1:9:1:1	TRUE	1.74122	0.406452	0.724014	0.128315	1.16653	0.240425	0.285734	0.0616611	dNNdNS	460	488	516	1000	23.4492	79.714	10.5186	33.8196	0.294166	0.311021	0.945807	-0.0168553	0.0253078	0.0354194	0.113492	7.83732e-17	0.0342957	0.623093	307	0	693	0.693	0.307	0.614
tmp_pal2nal_OLG1_control.fasta	all	sas13	461	GCA	CGC	NA	465	AACACTATG:AACCCAATG:AACCCCATG:AACCCTATG:AATCCTATG:ATGGCAATG:ATGGCGATG:ATGGCTATG:CAACCCATG:CAGCCCATG:CCACTGCGC:CCAGCCATG:CCAGCGATG:CCAGCGCGC:CCAGCGCGT:CCATTGCGC:CCCCTGCGC:CCCGCCAGA:CCCGCCATG:CCCGCGATG:CCCGCGCGC:CCCGCGCTA:CCCGTCCGC:CCGCTGCGC:CCGGCAATG:CCGGCACGT:CCGGCCATG:CCGGCGATG:CCGGCGCGA:CCGGCGCGC:CCGGCGCGT:CCGGGAAGG:CCGGGACGG:CCGGTACGC:CCGGTCATG:CCTGCACGT:CCTGCCATG:CCTGCGAGG:CCTGCGCGA:CCTGCGCGC:CCTGCGCGT:CCTGCTCGC:CCTGTCATG:CCTGTCCGC:CTGGCGATG:GATGCCATG:GCGGTGCGG:GCTGCTCGT:TCCTTGCGC	1:9:50:64:13:76:9:23:21:3:4:4:1:1:2:4:1:1:5:6:3:1:2:2:8:1:19:36:7:1:1:37:18:4:1:5:3:1:2:3:1:2:1:1:1:2:2:1:1	TRUE	1.30323	0.93405	0.698925	0.0637993	0.572951	0.666509	0.19073	0.0645625	dNNdNS	461	490.5	520	1000	23.0865	79.5702	10.705	33.7065	0.29014	0.317595	0.913553	-0.0274551	0.0248806	0.0355473	0.105747	5.66772e-18	0.0347757	0.429825	212	0	788	0.788	0.212	0.424
tmp_pal2nal_OLG1_control.fasta	all	sas13	462	ATG	CAT	NA	465	ACTATGGCT:CCAATGGCT:CCCATGAAT:CCCATGATT:CCCATGGCA:CCCATGGCT:CCTATGGCT:CTGCGCCGA:CTGCGCCGG:GCAATGAAG:GCAATGACA:GCAATGACG:GCAATGATG:GCACGTACC:GCACGTACG:GCCAGAACC:GCCATGAAC:GCCATGAAT:GCCATGACC:GCCATGACG:GCCATGAGG:GCCATGATG:GCCATGGAC:GCCATGGAT:GCCATGGCT:GCGAGGACA:GCGATGAAC:GCGATGAAG:GCGATGACG:GCGATGATG:GCGATGCAG:GCGATGCTG:GCGATGGAG:GCGATGGCC:GCGATGGCG:GCGATGTCG:GCGCGAACG:GCGCGCAAA:GCGCGCAAG:GCGCGCACG:GCGCGTACC:GCGCGTACG:GCGCGTTCT:GCGCTACCG:GCTATGATG:GCTCGCACG:GCTCGTACC:GGAAGGACC:GGACGGACC:GGACGGGCC:GTACGCAGT:GTCATGCCC:GTCATGGCC:GTCCGCTCA:GTCCGCTCG:GTGCGGACG:TTGCGCACA:TTGCGCCGG	1:9:23:1:1:49:77:1:6:2:2:4:76:5:1:1:6:2:15:2:1:1:3:1:2:1:3:1:2:24:1:1:1:6:12:2:9:2:5:1:2:1:1:1:23:2:1:37:15:3:4:1:1:2:1:2:1:4	TRUE	2.33477	0.176724	0.436063	0.0524425	0.709001	0.054023	0.0315814	0.017538	dNNdNS	462	491.5	521	1000	23.2765	79.4539	10.6218	33.9772	0.292956	0.312616	0.93711	-0.0196605	0.0260682	0.0368907	0.109511	1.15628e-17	0.0370795	0.595955	311	0	689	0.689	0.311	0.622
tmp_pal2nal_OLG1_control.fasta	all	sas13	463	GCT	CAT	NA	465	AGAACCAGC:AGGACAGTA:AGGACCGGG:ATGAACCAC:ATGAACGCC:ATGAACGCT:ATGAAGGCG:ATGAATGAA:ATGAATGAG:ATGAATGCA:ATGACAGCC:ATGACCGCG:ATGACCGTG:ATGACGGCC:ATGACGGCG:ATGAGGGCA:ATGATGATC:ATGATGCTG:ATGATGGAA:ATGATGGCC:ATGATGGCG:ATGATGGCT:ATGATGGTC:ATGATGGTG:ATGATTGAG:ATGCAGGCA:ATGCCCGCC:ATGCTGGCG:ATGGACCGC:ATGGAGGCG:ATGGATCGC:ATGGCAGAA:ATGGCCGCC:ATGGCGGCG:ATGGCGGCT:ATGGCTGAA:ATGGCTGCG:ATGTCGGCG:ATGTCGGCT:CGAACGCAA:CGAACGCAG:CGCAAACTT:CGCAAGATC:CGCAAGATT:CGCAAGGCG:CGCAAGGTG:CGCACAACA:CGCACGGCA:CGCACGGCG:CGCAGTACC:CGCCGAACC:CGCCGGACC:CGCCGGACT:CGCTCACTG:CGCTCGCTG:CGGACCGGG:CGGACGCTG:CGGGCCGGG:CGTACCGAA:CGTACCGCG:CGTACCGTG:CGTACGATT:CGTACGCTG:CGTTCTATT:CTACCGGAA	1:1:37:3:2:4:3:21:2:2:2:14:1:6:2:1:16:9:1:6:9:1:6:76:1:1:1:1:3:1:1:1:7:11:1:136:2:1:1:5:4:2:1:2:1:1:1:1:2:4:1:8:2:2:1:15:2:3:1:1:6:1:1:1:1	TRUE	1.75556	0.646502	0.582428	0.0154786	0.918456	0.36662	0.456859	0.00312384	dNNdNS	463	494.5	526	1000	22.6675	78.0402	10.6902	34.4621	0.290459	0.310202	0.936354	-0.0197431	0.0257053	0.0364146	0.113874	1.98918e-16	0.0353878	0.576908	301	0	699	0.699	0.301	0.602
tmp_pal2nal_OLG1_control.fasta	all	sas13	464	GAA	TTC	NA	465	AAACTTCTT:AACCACCTG:AACGCCTTG:AACGCTTTG:AAGATCCTT:AAGATTCTT:AAGGCGCTT:AAGGCGTTG:AAGGTGCTG:AATGAATTA:AATGAATTG:AATGAGTTG:AATGCATTG:ACAACATGG:ACAGCCCTG:ACAGTACTG:ACCAGCTTG:ACCGAACTG:ACCGCGCTG:ACCGCGTTG:ACCGGGCTG:ACCGGGTTG:ACCGTGCTG:ACCGTGTTG:ACGATTTTG:ACGCAACTG:ACGCAGCTG:ACGCAGTTA:ACGCTGCTG:ACGCTGTTG:ACGGCACTG:ACGGCCCTG:ACGGCGCTG:ACGGCGTTG:AGGGCATTG:AGTACCTTG:ATGATCCTG:ATGCTGCTG:ATGGAATTG:ATGGCCCTG:ATGGCCTTG:ATGGCGCTG:ATGGCTCTG:ATGGTCCTG:ATGGTGCTC:ATGGTGCTG:ATTGAGTTG:CAGGCATTG:CCCGCCATG:CCGGAACTC:CGAACCTTG:CGGACCTTA:CGGACCTTG:CGGACTTTG:CTGGCGCTC:GACCGCCTC:GAGGCGTTG:GATCGCCTC:GCAGAACTG:GCCGCCATG:GCCGGGCTG:GCGGCGTTG:GCGGCTTTG:GCTGAACTG:GCTGAATTA:GCTGAATTG:GCTGCGTTG:TCACTGCTA:TCGCTGCTA:TCGGCGTTG:TCGGCTTTG:TCTATTTTG	2:3:2:4:1:2:1:3:1:10:11:2:2:1:2:1:1:1:7:8:51:1:1:6:1:5:2:2:2:1:1:6:2:2:1:4:16:9:1:5:1:9:1:6:42:34:1:1:1:1:1:1:7:2:1:3:1:1:1:7:3:11:1:15:1:120:2:2:1:1:1:1	TRUE	1.65556	0.724731	0.602509	0.0172043	0.853003	0.54607	0.193224	0.0111976	dNNdNS	464	495.5	527	1000	22.1524	77.9121	10.3967	34.2697	0.284325	0.303379	0.937194	-0.0190539	0.0262375	0.0357177	0.113109	1.17331e-16	0.0344452	0.58015	278	0	722	0.722	0.278	0.556
tmp_pal2nal_OLG1_control.fasta	all	sas13	465	TTG	CAA	NA	356	ACATGG---:ACCTTA---:ACCTTG---:ACTTTG---:AGCTTG---:ATCCTGCAA:ATCCTGCAG:ATCCTT---:ATTCTT---:ATTTTG---:CAACTG---:CACCTGAAA:CAGCTG---:CAGTTA---:CGCCTCAAA:CGCCTCAAG:CTGCTA---:CTGCTG---:CTGCTGCAG:CTGTTG---:CTTCTT---:GAACTC---:GAACTG---:GAACTGAAA:GAATTAAAG:GAATTACAA:GAATTGAAA:GAATTGAAG:GAATTGCAG:GAGTTGCAG:GCACTG---:GCATTGCAC:GCATTGCAG:GCCATGCCT:GCCCTGCAA:GCCTTGAAA:GCCTTGAAG:GCCTTGCAG:GCGCTCCAG:GCGCTG---:GCGCTGCAA:GCGCTGCAC:GCGCTGCAG:GCGCTT---:GCGTTGCAA:GCGTTGCAC:GCGTTGCAG:GCTCTGCAA:GCTTTGCAA:GCTTTGCAG:GGGCTG---:GGGTTG---:GTACTG---:GTCCTGCAG:GTGCTCCAG:GTGCTCCCG:GTGCTG---:GTGCTGCAG:GTGTTG---	1:1:12:2:1:5:11:1:2:2:5:3:2:2:3:1:3:2:9:1:2:1:1:16:1:10:50:70:12:3:1:2:2:8:13:1:1:1:1:3:11:1:3:1:8:2:18:1:4:2:54:1:1:6:40:2:1:35:6	TRUE	2.13124	0.53058	0.0483021	0.286097	0.121051	0.115693	0.0235632	0.429718	dNNdNS	465	496.5	528	1000	21.7239	77.4715	10.5306	34.4681	0.280411	0.305517	0.917826	-0.0251054	0.0251859	0.0367526	0.110894	1.26718e-16	0.0343913	0.465394	221	0	779	0.779	0.221	0.442
tmp_pal2nal_OLG1_control.fasta	all	sas13	466	CAG	CTG	NA	356	ATGCCTGCG:ATGCCTTCG:CTA---CCC:CTC---GGC:CTCAAAACC:CTCAAAGGG:CTCAAGGAC:CTCCAGCAA:CTCCAGCCC:CTCCCGCAA:CTG---CCA:CTG---CCG:CTG---GGG:CTGAAAGAG:CTGAAAGCC:CTGCAAGGA:CTGCAATCC:CTGCAATCG:CTGCAATCT:CTGCACTCG:CTGCAGACA:CTGCAGACC:CTGCAGGCA:CTGCAGTCC:CTGCAGTCT:CTT---CCA:CTT---CCG:TGG---CCA:TTA---CCA:TTA---CCG:TTAAAGGCC:TTACAACCG:TTG---ACG:TTG---CCA:TTG---CCC:TTG---CCG:TTG---CCT:TTGAAACAG:TTGAAAGCA:TTGAAAGCC:TTGAAAGCT:TTGAAGCAG:TTGAAGGCC:TTGAAGGCT:TTGCAATCC:TTGCACCCC:TTGCACCCG:TTGCACTCC:TTGCACTCT:TTGCAGAAA:TTGCAGACG:TTGCAGCCA:TTGCAGTCA:TTGCAGTCC:TTGCAGTTT	1:7:3:1:2:1:1:40:1:2:5:64:1:3:16:5:12:10:3:1:40:9:11:2:2:3:3:1:2:1:1:10:2:3:1:18:1:1:10:38:2:1:65:5:12:1:1:1:1:1:1:14:1:20:1	TRUE	1.91152	0.160112	0.736423	0.191948	0.278905	0.187688	0.288036	0.287767	dNNdNS	466	497.5	529	1000	22.3283	77.1743	10.6354	34.9954	0.289323	0.303908	0.952008	-0.0145851	0.0247306	0.0360649	0.115227	1.43258e-16	0.0352343	0.678913	327	0	673	0.673	0.327	0.654
tmp_pal2nal_OLG1_control.fasta	all	sas13	467	GCC	CGG	NA	348	---ACGCCA:---CCACAA:---CCACAG:---CCACTG:---CCCCAA:---CCCCTA:---CCGATA:---CCGATG:---CCGCAA:---CCGCAG:---CCGCTG:---CCTAAT:---GGCAAG:---GGGCAG:AAAACCCTG:AAACAGCAT:AAAGAGCGG:AAAGCAGTG:AAAGCCGTG:AAAGCTGTG:AAAGGGCTG:AAGCAGCAT:AAGGACCTG:AAGGCCCTG:AAGGCCGTA:AAGGC	2:3:1:10:1:3:2:4:4:61:15:1:1:1:2:1:3:10:54:2:1:1:1:1:19:46:5:10:5:11:8:1:4:8:2:2:1:1:1:1:1:1:1:39:1:9:1:40:14:1:11:1:3:10:9:2:1:2:1:7	TRUE	1.3107	0.800647	0.760776	0.127874	0.313478	0.598387	0.568409	0.0195402	dNNdNS	467	498.5	530	1000	22.5144	76.3354	10.4165	35.1979	0.294941	0.295942	0.996616	-0.00100161	0.0253336	0.0362282	0.116827	1.45471e-17	0.0353679	0.977407	498	0	502	0.502	0.498	0.996
tmp_pal2nal_OLG1_control.fasta	all	sas13	468	GTG	CAC	NA	457	AAACGACGT:ACAAGACGC:ACAAGACGT:ACAATACGT:ACCATACGA:ACCCTGCGC:ACGATGCGT:ACGCCACGT:CAACTACGC:CAGCATCGC:CCACAACGT:CCACAGCGC:CCACTGAGC:CCACTGCGC:CCACTGCGT:CCATTGCGC:CCATTGCGT:CCCCAACGG:CCCCTACAT:CCCCTACGT:CCCTTGCGC:CCCTTGGGC:CCGATACAG:CCGATGAGC:CCGATGAGT:CCGCAACGC:CCGCAACGT:CCGCAGCGC:CCGCAGCGT:CCGCAGGGG:CCGCAGGGT:CCGCTGAGC:CCGCTGAGT:CCGTTGCGC:CCGTTGCGT:CCTAATCGC:GACCTGCGT:GAGCGGCGC:GCAAGACGC:GCAGTGCGC:GCAGTGCGT:GCCCTGCGC:GCCGTACGC:GCCGTGCGC:GCCGTGCGT:GCG---GGG:GCTGTGCGT:GGAAGACGC:GGCAAGCGT:GGGCAGCAT:GGGCTGCGT:TCATTGCGC:TCCATGCGC:TCCATGCGT:TCCATGGGT:TCCCTCGGC:TCCCTCGGT:TCCCTGGGT:TCCGTGCGC:TCCGTGCGG:TCCTTGCGC:TCCTTGCGG:TCCTTGCGT:TCG---GGC:TCG---GGT:TCGATGGGC:TCGCTGGGC:TCTATGCGC:TCTATGGGC:TCTCTGCGC:TCTCTGGGC:TCTTTGGGC:TTTTTGCGT	1:6:33:1:9:2:1:2:42:2:3:1:6:1:3:11:3:1:1:2:1:1:2:3:1:1:3:5:1:18:37:1:14:1:10:1:1:3:11:1:9:1:19:51:49:1:7:5:1:1:1:1:4:9:1:6:2:1:2:8:9:2:3:1:6:8:3:1:1:1:2:1:1	TRUE	1.8063	0.540126	0.433544	0.191528	0.627644	0.201735	0.257217	0.13965	dNNdNS	468	499.5	531	1000	22.8198	76.5059	10.3414	35.0831	0.298275	0.294768	1.0119	0.00350734	0.0261985	0.0361442	0.117084	5.4983e-18	0.0334704	0.916543	551	0	449	0.449	0.551	0.898
tmp_pal2nal_OLG1_control.fasta	all	sas13	469	CGC	GCG	NA	457	---GGCTTC:---GGGTTT:---GGTTTC:AAGCGTTTC:AATCGCTTT:AGACGCTTT:AGACGTTTC:ATACAGTTT:ATACGATTT:ATACGTTTC:ATGAGCTTT:ATGAGTTTT:ATGCGCTTC:ATGCGTTTC:ATGCGTTTT:ATGGGCTTC:ATGGGCTTT:ATGGGTTTC:CAACGCTTC:CAACGGTTC:CAACGTTTC:CAGCATTTC:CAGCGCTTC:CAGCGCTTT:CAGCGTTTC:CAGGG	1:1:6:1:1:22:33:2:9:1:3:1:5:9:1:1:8:1:1:1:6:1:5:1:1:18:37:2:1:1:1:3:1:31:11:2:6:1:1:2:5:10:4:3:2:4:1:1:4:1:19:54:8:9:56:18:5:2:15:2:2	TRUE	1.04588	0.956989	0.978136	0.0189964	0.028337	0.570059	0.388061	0.00244716	dNNdNS	469	500.5	532	1000	22.7957	76.3945	10.3736	35.1745	0.298395	0.294919	1.01179	0.00347614	0.02472	0.0336786	0.118885	1.72998e-17	0.0344702	0.919674	533	0	467	0.467	0.533	0.934
tmp_pal2nal_OLG1_control.fasta	all	sas13	470	TTT	AAA	NA	465	AGCTTCCAT:AGCTTTCAC:AGCTTTCAT:AGTTTCCAC:AGTTTCCAT:AGTTTTCAC:AGTTTTCAT:CAGTTTCAT:CATTTCCAC:CATTTTCAC:CGATTTTAC:CGCTTCCAT:CGCTTCTAC:CGCTTCTAT:CGCTTCTTC:CGCTTTCAC:CGCTTTCAT:CGCTTTTAC:CGCTTTTAT:CGCTTTTTC:CGCTTTTTT:CGGTTCTAC:CGGTTTTAC:CGGTTTTTC:CGTTTCCAC:CGTTTCCAT:CGTTTCTAC:CGTTTCTAT:CGTTTCTTC:CGTTTCTTT:CGTTTTCAC:CGTTTTTAC:CGTTTTTAT:CGTTTTTTT:GGCTTCTAC:GGCTTCTAT:GGCTTTTAC:GGCTTTTAT:GGGTTTCAC:GGGTTTTAT:GGTTTCTAC:GGTTTCTAT:GGTTTGTAC:GGTTTTCAC:GGTTTTTAT	2:7:1:5:5:3:2:2:1:1:9:2:25:36:3:1:1:8:85:3:19:1:9:1:6:5:21:41:1:6:4:2:53:5:1:2:8:12:18:1:1:7:1:37:1	FALSE	2.16774	0.498925	0.332616	0.000716846	0.00430108	0.464433	0	0	dNNdNS	470	501.5	533	1000	23.7413	77.0891	10.2071	34.8679	0.307972	0.292737	1.05204	0.0152354	0.0244554	0.0349006	0.123572	1.68556e-17	0.0341519	0.655521	654	0	346	0.346	0.654	0.692
tmp_pal2nal_OLG1_control.fasta	all	sas13	471	TAT	ATA	NA	465	TTCCACCAA:TTCCACCAG:TTCCATCAA:TTCCATCAG:TTCTACCAA:TTCTACCAG:TTCTATCAA:TTCTATCAG:TTCTTCCAG:TTCTTTCAA:TTGTACCAA:TTTCACCAA:TTTCACCAG:TTTCATCAA:TTTCATCAG:TTTTACCAA:TTTTACCAG:TTTTATCAA:TTTTATCAG:TTTTTCCAA:TTTTTCCAG:TTTTTTCAA:TTTTTTCAG	3:9:3:11:15:34:37:49:4:6:1:11:60:2:4:19:17:125:27:3:1:5:19	TRUE	1.45663	0.81147	0.7319	0	0.270782	0.472525	0.22525	0	dNNdNS	471	502.5	534	1000	24.3853	76.8704	10.5981	35.1519	0.317225	0.301496	1.05217	0.0157298	0.023242	0.0347781	0.117254	2.87378e-19	0.0338739	0.642388	665	0	335	0.335	0.665	0.67
tmp_pal2nal_OLG1_control.fasta	all	sas13	472	CAG	CTG	NA	465	CACCAACGA:CACCAACGC:CACCAACGG:CACCAGAGG:CACCAGCGA:CACCAGCGC:CACCAGCGG:CATCAACGA:CATCAACGG:CATCAGCGC:CATCAGCGG:TACCAACGC:TACCAACGG:TACCAACGT:TACCAGCGC:TACCAGCGG:TACCAGCGT:TATCAAAGG:TATCAACGA:TATCAACGC:TATCAACGG:TATCAACGT:TATCAGCGA:TATCAGCGC:TATCAGCGG:TATCAGCGT:TTCCAACGC:TTCCAGCGC:TTCCAGCGT:TTTCAACGC:TTTCAGCGC	3:2:9:2:7:58:2:2:3:5:10:17:8:10:48:2:1:1:2:145:12:2:1:12:62:1:3:2:3:11:19	FALSE	2.16129	0	0.505376	0.333333	0	0	0	0.50102	dNNdNS	472	503.5	535	1000	24.1566	76.4434	10.436	35.4091	0.316006	0.294726	1.07221	0.0212807	0.0248227	0.0346488	0.124068	5.51897e-18	0.0333785	0.523762	741	0	259	0.259	0.741	0.518
tmp_pal2nal_OLG1_control.fasta	all	sas13	473	CGC	GCG	NA	465	CAAAGGCTG:CAACGAATC:CAACGACTG:CAACGCATC:CAACGCATG:CAACGCCTA:CAACGCCTG:CAACGCGTA:CAACGCGTT:CAACGGATC:CAACGGATG:CAACGGCTG:CAACGGGTA:CAACGGGTC:CAACGGGTG:CAACGGTTG:CAACGTATG:CAACGTCTG:CAGAGGGTA:CAGCGAATC:CAGCGAATT:CAGCGCATC:CAGCGCATG:CAGCGCCTC:CAGCGCCTG:CAGCGCGTA:CAGCGCGTC:CAGCGCTTG:CAGCGGATC:CAGCGGATG:CAGCGGCTA:CAGCGGCTG:CAGCGGGTA:CAGCGGGTC:CAGCGGTTA:CAGCGGTTG:CAGCGTTTA:CAGCGTTTG	1:5:2:2:165:1:8:1:1:6:1:18:1:2:3:1:11:1:2:7:1:61:50:1:23:4:1:4:9:53:1:2:2:1:1:7:2:3	TRUE	1.0043	0.995699	0.904301	0.0956989	0.00590471	0.456211	0.00352243	0.00932518	dNNdNS	473	504.5	536	1000	24.9317	76.4488	10.7172	35.3676	0.326123	0.303024	1.07623	0.0230988	0.0220068	0.0365538	0.12155	8.43061e-19	0.0345083	0.50326	752	0	248	0.248	0.752	0.496
tmp_pal2nal_OLG1_control.fasta	all	sas13	474	ATG	CAT	NA	465	AGGCTGTGG:AGGGTATTT:CGAATCTTC:CGAATCTTT:CGAATTTTC:CGACTGTGG:CGCATCTTC:CGCATCTTT:CGCATGTGG:CGCCTATGG:CGCCTCTGG:CGCCTGTGG:CGCGTATTC:CGCGTATTT:CGCGTCTTC:CGCGTTTTT:CGCTTGTGG:CGGATCTTC:CGGATCTTT:CGGATGTGG:CGGCTATGG:CGGCTGTGG:CGGGTATTC:CGGGTATTT:CGGGTCTTT:CGGGTGTTC:CGGTTATGG:CGGTTGTGG:CGTATGTGG:CGTCTGTGG:CGTTTATGG:CGTTTGTGG	1:2:1:11:1:2:55:8:215:1:1:31:2:3:1:1:4:3:12:54:1:20:2:1:3:3:1:8:11:1:2:3	TRUE	2.3592	0.292726	0.297074	0.0507199	0.60356	0.0397293	0.062069	0.00920467	dNNdNS	474	505.5	537	1000	25.78	77.2131	11.191	35.2355	0.333881	0.317605	1.05125	0.0162758	0.0219144	0.037045	0.11652	1.84649e-19	0.0346558	0.638612	649	0	351	0.351	0.649	0.702
tmp_pal2nal_OLG1_control.fasta	all	sas13	475	TGG	CCA	NA	465	ATCTTCACC:ATCTTTACC:ATCTTTACG:ATGTGGACA:ATGTGGACC:ATGTGGACG:ATGTGGACT:ATTTTCACC:CTATGGACC:CTCTGGAGC:CTGTGGACC:CTGTGGAGC:GTATTCACC:GTATTTACC:GTATTTACT:GTCTTCACG:GTCTTTACC:GTGTTCACT:GTTTTTACC:TTATGGACC:TTGTGGACC:TTGTGGAGC:TTGTGGAGT	59:30:1:24:156:24:76:1:2:1:51:4:4:4:2:1:3:3:1:3:3:11:1	TRUE	2.03907	0.117204	0.843728	0	0.719392	0.0258435	0	0	dNNdNS	475	506.5	538	1000	26.1058	76.2607	11.3682	35.642	0.342324	0.318955	1.07327	0.0233684	0.0228299	0.0350401	0.115669	1.71459e-20	0.034992	0.504248	733	0	267	0.267	0.733	0.534
tmp_pal2nal_OLG1_control.fasta	all	sas13	476	ACC	GGT	NA	465	TGGACAAAA:TGGACAAAG:TGGACCAAA:TGGACCAAG:TGGACCAGG:TGGACCCGA:TGGACCCGG:TGGACGAAA:TGGACGAAG:TGGACGAGG:TGGACTAAA:TGGACTAAG:TGGAGCAAA:TGGAGCAAG:TGGAGCACG:TGGAGCATG:TGGAGTAAA:TTCACCCTG:TTCACCGTA:TTCACCGTG:TTCACCGTT:TTCACCTTG:TTCACGATG:TTCACTCTG:TTTACCCTG:TTTACCGTA:TTTACCGTG:TTTACCTTG:TTTACGCTA:TTTACTTTA	22:2:90:118:5:1:1:1:22:1:34:42:12:2:1:1:1:4:37:18:1:4:1:3:18:2:4:14:1:2	TRUE	1.16631	0.975627	0.858065	0	0.0709121	0.450927	0	0	dNNdNS	476	507.5	539	1000	25.7769	75.9844	11.46	34.9667	0.339239	0.327739	1.03509	0.0114998	0.023027	0.0379526	0.107796	7.81861e-22	0.0347435	0.74065	621	0	379	0.379	0.621	0.758
tmp_pal2nal_OLG1_control.fasta	all	sas13	477	AAG	CTT	NA	465	ACAAAACGC:ACAAAGCGT:ACCAAACGA:ACCAAACGC:ACCAAACGG:ACCAAACGT:ACCAAGCGC:ACCAAGCGG:ACCAAGCGT:ACCAGGCGC:ACCCGACGT:ACCCGGCGT:ACCCTGCGC:ACCCTGCGT:ACCGTACGC:ACCGTGCGC:ACCGTGCGT:ACCGTTCGC:ACCTTGCGA:ACCTTGCGC:ACCTTGCGT:ACGAAACGC:ACGAAGCGC:ACGAGGCGC:ACGATGCGC:ACGCTACGT:ACTAAACGC:ACTAAGCGC:ACTAAGCGT:ACTCTGCGC:ACTTTACGT:AGCAAACGC:AGCAAACGG:AGCAAGCGG:AGCAAGCGT:AGCACGCGC:AGCATGCGA:AGTAAACGG	22:2:1:78:9:2:85:9:24:5:1:1:20:2:39:21:1:1:1:15:2:1:22:1:1:1:34:41:1:3:2:5:7:1:1:1:1:1	TRUE	1.82246	0.448761	0.691539	0.0371563	0.464488	0.464952	0.239433	0.00832406	dNNdNS	477	508.5	540	1000	26.2566	76.7584	11.4868	34.4012	0.342068	0.333907	1.02444	0.00816106	0.0218654	0.0342769	0.110097	1.34124e-20	0.0349185	0.815205	613	0	387	0.387	0.613	0.774
tmp_pal2nal_OLG1_control.fasta	all	sas13	478	CGC	GCG	NA	465	AAACGATAT:AAACGCATC:AAACGCCAC:AAACGCCAT:AAACGCCGA:AAACGCCGG:AAACGCGAG:AAACGCTAC:AAACGCTAT:AAACGGCAC:AAACGGCAT:AAACGGCTG:AAACGTCAA:AAACGTCAT:AAGCGCAAG:AAGCGCACG:AAGCGCCAG:AAGCGCCAT:AAGCGCCTG:AAGCGCTAC:AAGCGCTAT:AAGCGCTTG:AAGCGGCAC:AAGCGGCTG:AAGCGTCAC:AAGCGTCAT:AAGCGTCTG:AAGCGTGAG:AAGCGTGTG:AAGCGTTTG:ACGCGCCAG:AGGCGCCAC:AGGCGCCTG:AGGCGCTAC:ATGCGACAC:ATGCGCGAA:CGACGTCAC:CGGCGTCAT:CTACGTAAA:CTGCGCAAA:CTGCGCAAG:CTGCGTAAA:CTGCGTAAG:GTACGCAAA:GTACGCAAG:GTGCGCAAG:GTGCGTAAG:GTTCGCAAG:TTACGTAAA:TTGCGAAAA:TTGCGCAAG:TTGCGTAAG	1:1:45:63:1:2:1:16:11:9:6:2:1:1:13:4:17:59:6:43:1:5:9:1:1:22:2:1:1:1:1:1:4:1:1:1:1:1:1:8:15:1:1:2:37:21:1:1:2:1:15:2	FALSE	1	1	0.977419	0.0225806	0	0.268178	0	0	dNNdNS	478	509.5	541	1000	26.1927	76.6091	11.2544	34.5499	0.3419	0.325743	1.0496	0.0161575	0.0216419	0.0367418	0.112177	8.22929e-21	0.0355979	0.649908	680	0	320	0.32	0.68	0.64
tmp_pal2nal_OLG1_control.fasta	all	sas13	479	CAT	ATG	NA	465	CGAAAACGT:CGACACCGC:CGATATCGT:CGCAAACGC:CGCAAACGG:CGCAAACGT:CGCAAGCGA:CGCAAGCGC:CGCAAGCGT:CGCACGCGT:CGCATCCGC:CGCCACCGT:CGCCAGCGC:CGCCAGCGT:CGCCATCGC:CGCCATCGG:CGCCATCGT:CGCCGACGC:CGCCGGCGC:CGCCTGCGC:CGCCTGCGT:CGCGAACGA:CGCGAGCGT:CGCTACCGC:CGCTACCGT:CGCTATCGC:CGCTATCGT:CGCTTGCGC:CGGCACCGG:CGGCACCGT:CGGCATCGC:CGGCTGCGC:CGGCTGCGT:CGTAAACGC:CGTAAACGT:CGTAAGCGC:CGTCAACGC:CGTCACCGA:CGTCACCGC:CGTCATCGC:CGTCATCGT:CGTCTGCGC:CGTGAGCGT:CGTGTGCGC:CGTTTGCGC	1:1:1:5:1:4:1:82:19:4:1:46:8:10:75:31:16:1:2:2:8:1:1:2:58:6:6:5:9:9:6:1:2:2:2:4:1:1:1:18:6:2:1:1:1	TRUE	1.92115	0.453763	0.593907	0.0311828	0.688413	0.245606	0.344485	0.0113089	dNNdNS	479	510.5	542	1000	26.2679	76.8705	11.2544	34.3111	0.341716	0.32801	1.04179	0.0137061	0.0221489	0.0359201	0.117877	9.7506e-19	0.0343016	0.689469	690	0	310	0.31	0.69	0.62
tmp_pal2nal_OLG1_control.fasta	all	sas13	480	CGC	GCG	NA	465	AAACGCAAT:AAACGCGGC:AAACGGGAT:AAACGTAAA:AAACGTAAC:AAACGTAAT:AAACGTGAC:AAACGTGGC:AAGCGAAAC:AAGCGCAAC:AAGCGCAAT:AAGCGCGGC:AAGCGCGGT:AAGCGTAAC:AAGCGTAAT:AAGCGTGAC:AAGCGTGCA:AAGCGTGGT:ACGCGTGAC:ATCCGCGAC:CAACGCGAC:CACCGAGAC:CACCGCAAT:CACCGCGAC:CACCGGGAC:CACCGTAAC:CACCGTGAA:CACCGTGAC:CAGCGCGAC:CAGCGCGAT:CAGCGTGAC:CATCGCAAC:CATCGCAAT:CATCGCGAC:CATCGCGAT:CATCGCTAT:CATCGGGAC:CATCGGGAT:CATCGTAAC:CATCGTGAC:CATCGTGAT:CGACGCGAT:CGGCGCGAT:CTGCGCGAA:CTGCGCGAC:CTGCGCGAT:CTGCGTGAC:CTGCGTGAT:GAACGAGAG:GAGCGTGAC:GTGCGCGAA:TACCGCGAC:TACCGTAAC:TACCGTGAC:TATCGCGAC:TATCGCTAT:TATCGTGAC:TTGCGCAAC:TTGCGCGAA:TTGCGCGAC	3:4:1:1:2:1:2:1:1:9:67:4:6:1:1:13:3:1:4:1:1:1:1:1:9:1:44:10:7:1:10:6:9:30:13:41:2:29:1:20:1:1:2:2:1:2:6:4:1:2:1:2:1:57:5:1:7:3:1:2	FALSE	1	1	0.967384	0.0326165	0	0.581062	0	0	dNNdNS	480	511.5	543	1000	26.108	76.7711	11.1262	34.407	0.340076	0.323369	1.05167	0.0167071	0.0227421	0.0351031	0.111393	3.69223e-21	0.0338307	0.621417	672	0	328	0.328	0.672	0.656
tmp_pal2nal_OLG1_control.fasta	all	sas13	481	GAC	GTC	NA	465	CGAAACGGC:CGAGACGGC:CGAGAGGGG:CGCAACAAC:CGCAACGGC:CGCAATAGC:CGCAATCAA:CGCAATGAA:CGCAATGGC:CGCAATGGG:CGCAATGGT:CGCGAAGGC:CGCGAAGGT:CGCGACAGT:CGCGACGAC:CGCGACGGA:CGCGACGGC:CGCGACGGT:CGCGATGGA:CGCGATGGC:CGCGATGGT:CGCGGCGAG:CGCGGCGGA:CGCGGCGGT:CGCGGTGGC:CGCTATGGC:CGCTATGGT:CGGGACGGC:CGGGACGGT:CGGGATCAT:CGGGATGGA:CGTAAAGGC:CGTAACGAT:CGTAACGGC:CGTAACGGG:CGTAATAGC:CGTAATGGC:CGTGAAAAA:CGTGAAGAC:CGTGAAGGC:CGTGACAAC:CGTGACAAT:CGTGACGAC:CGTGACGAT:CGTGACGGA:CGTGACGGC:CGTGACGGG:CGTGATGGG:CGTGATGGT:CGTGCAGGT:CGTGGCGGC:CGTGGTGGC	1:1:1:9:9:1:5:2:63:7:2:2:2:2:2:24:11:11:8:3:8:4:2:2:6:30:12:2:9:1:29:1:1:3:2:1:1:1:35:8:14:17:2:43:21:19:15:1:4:3:1:1	TRUE	1.76272	0.420789	0.816487	0	0.256433	0.396042	0.478087	0	dNNdNS	481	512.5	544	1000	27.0433	77.5316	11.2779	33.9449	0.348803	0.33224	1.04985	0.0165629	0.0219234	0.0335146	0.113598	2.42265e-20	0.0358403	0.643987	697	0	303	0.303	0.697	0.606
tmp_pal2nal_OLG1_control.fasta	all	sas13	482	GGC	GCC	NA	465	AAAGGCGAA:AACAACGAA:AACAACGCC:AACGATTCT:AACGGCAAG:AACGGCGAA:AACGGCGAG:AACGGGAAG:AACGGGGAT:AATAGCGAG:AATCAACAG:AATGAAAAG:AATGAACAG:AATGGCCAG:AATGGCCTG:AATGGCGAA:AATGGCGAG:AATGGGCAG:AATGGGGAG:AATGGTGAA:AATGGTGAG:GAAAAATTG:GAAGACATG:GAAGACTTG:GAAGGCAAA:GAAGGCTTG:GAAGGTAAA:GAAGGTGAA:GACAACCAG:GACAACGCT:GACAATTTG:GACAGTGAG:GACGACCAG:GACGACTCT:GACGATTCT:GACGGAAAG:GACGGACAG:GACGGAGAG:GACGGATCA:GACGGATCG:GACGGCAAA:GACGGCAAG:GACGGCGAA:GACGGCGAG:GACGGCGAT:GACGGCGCG:GACGGGCAA:GACGGGCAG:GACGGGGAG:GACGGGTCG:GACGGTAAC:GACGGTAAG:GACGGTCAG:GACGGTGAA:GACGGTGAG:GACGGTGCG:GAGGGGCAG:GATCATAAG:GATGGACAA:GATGGAGAG:GATGGCCAG:GATGGCCGG:GATGGGGAT:GATGGTGAG:GATGGTGCG:GCAGGTGAG:GGCGAGAAA:GGCGGAGAA:GGCGGCGAA:GGCGGTGAA:GGTGGCGAA:TATGGCGAG:TATGGCGAT:TATGGTGAG	1:7:2:1:1:3:9:1:1:2:5:1:1:4:1:2:57:6:1:1:1:1:9:26:2:8:1:1:1:13:17:2:3:1:43:1:1:21:19:3:1:1:5:22:1:3:1:2:3:9:1:5:2:10:1:1:1:1:3:34:2:1:1:4:8:3:4:2:1:2:7:29:1:12	TRUE	1.26057	0.795699	0.940143	0.00358423	0.587125	0.506591	0.176548	0.00129774	dNNdNS	482	513.5	545	1000	26.787	77.7562	10.8237	33.1405	0.3445	0.326602	1.0548	0.0178983	0.0227823	0.0361448	0.115641	7.42121e-20	0.0358474	0.617574	691	0	309	0.309	0.691	0.618
tmp_pal2nal_OLG1_control.fasta	all	sas13	483	GAG	CTC	NA	465	AAATTGCCG:AACCAGCCC:AACGAAAAG:AACGCCAAG:AACGCTCCG:AATTTGCCA:AATTTGCCG:AGCGAGAAG:AGTGAGCCC:CAACAGCCG:CATAAGAAG:GAAAAGCCG:GAACAGCCG:GACATGCCG:GACCAGCCG:GACTCTCCG:GACTTGCCG:GAGAAAAAA:GATTCTCCG:GGAAAGCCG:GGACAACCG:GGACAGCCC:GGAGAAAAG:GGAGAGCCG:GGAGAGCCT:GGATCACCG:GGATCGCCG:GGCAAACCC:GGCAAACCG:GGCAAGCCG:GGCCAGAAG:GGCCAGCCG:GGCCGGCCG:GGCCTGAAG:GGCGAAAAA:GGCGAAAAG:GGCGAACCC:GGCGAACCG:GGCGAGAAA:GGCGAGAAG:GGCGAGCCA:GGCGAGCCC:GGCGAGCCG:GGCGAGGCG:GGCGAGTCC:GGCGATCCG:GGCGATGCG:GGCGCGCCA:GGCTTGCCG:GGGAAGCCG:GGGCAACCC:GGGCAGAAA:GGGCAGAAG:GGGCAGGGT:GGGGAGAAA:GGGGAGCCA:GGGGAGCCG:GGGGATCCG:GGGTCGCCA:GGGTCGCCG:GGTAAACCC:GGTAACCCG:GGTAAGCCG:GGTCAGCCG:GGTGAAAAG:GGTGAACCA:GGTGAACCC:GGTGAGCCA:GGTGAGCCG:GGTGCGCCA:GGTGCGCCG	1:1:7:2:13:4:13:2:2:5:1:1:1:9:3:1:26:4:44:1:3:1:2:21:34:19:3:2:1:2:4:2:1:1:1:10:1:7:3:56:2:4:22:29:1:1:1:3:8:1:1:2:6:1:1:2:1:2:1:8:1:1:5:2:3:1:10:3:18:8:1	TRUE	1.82819	0.327955	0.711128	0.127973	0.681257	0.188061	0.170996	0.138274	dNNdNS	483	514.5	546	1000	27.026	77.888	11.1535	33.0326	0.346986	0.33765	1.02765	0.00933573	0.0242151	0.0360757	0.106742	6.12755e-22	0.0343463	0.785766	618	0	382	0.382	0.618	0.764
tmp_pal2nal_OLG1_control.fasta	all	sas13	484	CCG	CGG	NA	464	AAAAAAGAA:AAAAAAGAG:AAACCCGTG:AAACCGGTA:AACCCGGTA:AAGAAGGAA:AAGCCGATC:AAGCCGGTA:ATGCCGGTC:CAACCCGTC:CAACCGATT:CAGAAAGAA:CAGAAGGAA:CAGAAGGAG:CAGCCCGTC:CAGCCCGTG:CAGCCGATC:CAGCCGATT:CAGCCGGTA:CAGCCGGTC:CAGCCGGTG:CAGCCGGTT:CAGGGTGAG:CGGCCGATC:CTGAAGGAA:GAAAAAGAA:GAAAAGGAA:GAAAAGGAG:GAACCAGTC:GAACCCATT:GAACCCGTG:GAACCCGTT:GAACCGGTC:GAACCGGTG:GAGAAAGAA:GAGAAGGAA:GAGCCAGAA:GAGCCAGTA:GAGCCAGTG:GAGCCCGTA:GAGCCCGTG:GAGCCGATC:GAGCCGGTA:GAGCCGGTG:GAGCCGGTT:GAGCCTGTG:GAGGCGATC:GAGTCCGTC:GATCCGGTG:GATGCGATC:GCCAAGGAA:GCGCCAGTA:GCGCCAGTG:GCGCCGGTA:GCTCCGGTA:TCACCGGTC:TCACCGGTG:TCGCCAGTC:TCGCCGGTC:TCGCCGGTT:TCTCCG---:TCTCCGGTC:TTGCCAGTC:TTGCCGGTC	1:3:3:1:1:1:1:9:9:1:3:2:9:1:1:1:5:1:1:3:1:2:1:1:1:1:21:1:1:1:1:9:3:4:4:58:3:2:2:2:4:12:18:21:11:34:29:1:3:1:2:10:1:1:13:18:1:1:7:4:1:44:4:48	TRUE	1.26272	0.648029	0.887814	0.201434	0.440888	0.217816	0.403726	0.088274	dNNdNS	484	515.5	547	1000	26.7947	77.5167	11.1123	32.9042	0.345664	0.337716	1.02353	0.0079475	0.0234247	0.0369794	0.106501	7.21817e-22	0.0365208	0.827728	593	0	407	0.407	0.593	0.814
tmp_pal2nal_OLG1_control.fasta	all	sas13	485	GTC	TTC	NA	464	AAAGAAAAG:AAAGAACCC:AAAGAACTC:AAAGAACTG:AAAGAAGAC:AAAGAGCTG:AAGGAAAAA:AAGGAAAAG:AAGGAAATG:AAGGAACCC:AAGGAACTG:AAGGAAGAA:AAGGAAGAG:AAGGAAGCC:AAGGAAGCG:AAGGAGCTG:AAGGAGGAA:CCAGAACGG:CCAGAACTG:CCAGTACTC:CCAGTACTG:CCAGTCATG:CCAGTGCTG:CCCATTTTG:CCCGTACTC:CCCGTCAAA:CCCGTGCCG:CCCGTGCTC:CCCGTGCTG:CCCGTTTTA:CCG------:CCGATCCTG:CCGATCTAC:CCGATTCTG:CCGATTTAC:CCGGTACGG:CCGGTACTA:CCGGTACTG:CCGGTATTC:CCGGTATTG:CCGGTCATG:CCGGTCCTC:CCGGTCCTG:CCGGTCTGG:CCGGTGATG:CCGGTGCCG:CCGGTGCGG:CCGGTGCTG:CCGGTGTGG:CCGGTGTTA:CCGGTTATG:CCGGTTCTG:CCGGTTTTG:CCTGTGTTG:GCGATCCTG:GGTGAGAAG:TCCGTCTTG	1:2:2:1:2:3:3:55:1:1:11:10:2:7:2:1:1:2:1:5:7:6:3:1:2:2:1:6:2:9:1:12:7:3:1:3:2:33:1:5:126:3:1:2:1:1:1:20:1:6:4:2:11:34:30:1:1	TRUE	1.73312	0.804598	0.462284	0	0.597332	0.440595	0.206115	0	dNNdNS	485	516.5	548	1000	26.4091	77.5763	10.7356	32.6955	0.340427	0.328352	1.03677	0.0120748	0.0236343	0.037701	0.113296	5.63885e-20	0.0353581	0.732726	638	0	362	0.362	0.638	0.724
tmp_pal2nal_OLG1_control.fasta	all	sas13	486	ATG	CAG	NA	463	---------:ATCCTGATC:ATCTACGTG:ATTCTGCTG:ATTTACGTG:ATTTTGGTC:GAAAAAATC:GAAAAAATT:GAAAAAGTC:GAAAAGATC:GAAATGGTC:GAACCCGTC:GAACGGGTG:GAACTCGTC:GAACTGATC:GAACTGATT:GAACTGGTG:GAAGAAATC:GAAGACATC:GAAGAGATC:GAAGCCATC:GAAGCCGTC:GAAGCGATC:GAGAAGGTC:GAGCTGATC:GAGCT	1:42:7:3:1:1:1:1:1:56:1:3:2:2:11:1:1:10:2:2:2:5:2:1:1:3:1:1:2:2:1:5:1:32:5:3:1:5:2:1:14:117:3:1:2:1:1:2:1:6:3:22:1:6:33:1:4:1:1:9:11	TRUE	2.06859	0.450212	0.33589	0.141506	0.776048	0.141971	0.174629	0.0956468	dNNdNS	486	517.5	549	1000	26.5965	77.8131	10.764	32.7553	0.3418	0.32862	1.04011	0.0131796	0.0257398	0.0381983	0.115027	1.53468e-19	0.034764	0.704601	656	0	344	0.344	0.656	0.688
tmp_pal2nal_OLG1_control.fasta	all	sas13	487	GTT	GAT	NA	463	---------:AAAATCGGC:AAAATTGGC:AAAGTCGGT:AAAGTGGGT:AAGATCGGC:AAGATCGGT:AAGGTCGGC:ATGGTAGGG:ATGGTCGGA:ATGGTCGGC:ATGGTTGGA:ATGGTTGGC:CCCGTCGGC:CCCGTCGGT:CCGGTGGGC:CCGGTGGGT:CGGGTCGGT:CGGGTGGGC:CGGGTGGGG:CGGGTGGGT:CTAGTCGGC:CTCGTAGGT:CTCGTCGGA:CTCGTCGGC:CTCGT	1:1:1:1:2:55:1:1:1:14:1:94:28:2:1:1:1:1:1:1:3:2:1:5:2:3:1:6:1:43:11:4:3:16:14:3:3:15:14:3:9:2:2:2:2:5:2:7:1:2:1:6:9:1:11:34:1:6	TRUE	1.74514	0.902808	0.349892	0.00215983	0.0926856	0.542949	0.410227	0	dNNdNS	487	518.5	550	1000	26.5212	77.2853	10.6685	33.1972	0.34316	0.321368	1.06781	0.0217914	0.0240693	0.035894	0.117528	1.03174e-19	0.0345841	0.528631	724	0	276	0.276	0.724	0.552
tmp_pal2nal_OLG1_control.fasta	all	sas13	488	GGC	GCC	NA	462	---------:ATCGGCAAA:ATCGGCAAC:ATCGGCAAG:ATCGGCAGC:ATCGGCAGG:ATCGGCCAG:ATCGGCCTG:ATCGGCGCC:ATCGGCGGG:ATCGGCTTA:ATCGGTAAA:ATCGGTAAG:ATCGGTCTG:ATCGGTTTG:ATTGGCCTG:CTGGGGACC:GTAGGCAAG:GTAGGGAAA:GTAGGTAAA:GTCGGAAAA:GTCGGAAAG:GTCGGC---:GTCGGCAAA:GTCGGCAAG:GTCGG	2:6:25:23:1:1:1:1:1:55:2:1:1:6:6:5:3:11:1:1:4:31:1:9:35:5:9:2:1:1:3:1:2:2:1:1:5:28:1:1:5:1:1:1:25:1:1:1:1:1:23:71:5:32	FALSE	1	1	1	0	0	0.56293	0	0	dNNdNS	488	519.5	551	1000	26.5335	76.7944	10.5586	33.593	0.345513	0.31431	1.09928	0.0312039	0.0245335	0.0351108	0.11677	4.77454e-21	0.0322903	0.333866	810	0	190	0.19	0.81	0.38
tmp_pal2nal_OLG1_control.fasta	all	sas13	489	AAG	CTT	NA	462	---------:GGAAAACCG:GGAAAACCT:GGAAAGCCC:GGAAAGCCG:GGAAAGCCT:GGC---AAG:GGCAAACAC:GGCAAACAG:GGCAAACAT:GGCAAACCA:GGCAAACCG:GGCAAACCT:GGCAAAGCC:GGCAAAGTT:GGCAACACG:GGCAAGAAA:GGCAAGACA:GGCAAGACG:GGCAAGCAC:GGCAAGCAT:GGCAAGCCA:GGCAAGCCC:GGCAAGCCG:GGCAAGCCT:GGCAA	2:3:24:1:25:76:1:4:9:2:1:3:1:3:2:25:5:51:16:5:2:19:1:7:11:2:3:4:3:1:1:1:1:6:5:9:2:1:1:1:3:1:2:1:55:2:1:3:3:1:1:11:1:4:7:5:1:1:2:2:3:3:1:1:1:1:1:1:6	TRUE	1.68911	0.447097	0.847818	0.0159419	0.532111	0.300467	0.343794	0.00162455	dNNdNS	489	520.5	552	1000	27.5657	77.5438	10.8167	33.2352	0.355485	0.325459	1.09226	0.0300268	0.0233823	0.0337857	0.103624	5.61128e-26	0.0316294	0.342451	822	0	178	0.178	0.822	0.356
tmp_pal2nal_OLG1_control.fasta	all	sas13	490	CCT	AGG	NA	462	---------:---AAGCCG:AAAACACCC:AAAACTCCA:AAAACTGCT:AAACACGCT:AAACACGTT:AAACAGGTT:AAACATACC:AAACATACG:AAACATCTG:AAACATGTG:AAACCACCG:AAACCCGCA:AAACCGCCG:AAACCGGCA:AAACCTCCA:AAAGCCCCG:AAAGTTCCA:AAATCGCCG:AACACGCCA:AAGAAACCT:AAGACACCC:AAGACACCG:AAGACACCT:AAGAC	2:1:1:9:2:1:4:9:1:2:2:1:1:3:10:3:25:3:2:5:25:5:33:1:17:1:16:1:1:3:1:2:2:17:1:1:11:5:16:84:1:2:2:3:2:4:3:1:3:1:1:2:1:1:1:6:1:3:4:1:1:1:1:8:1:1:2:1:1:1:1:1:3:1:1:2:2:55:1:1:6	TRUE	1.50432	0.697624	0.669906	0.12815	0.738193	0.576833	0.267155	0.0955092	dNNdNS	490	521.5	553	1000	27.1069	78.0306	10.4729	32.7207	0.347389	0.320069	1.08536	0.0273198	0.0258711	0.0343524	0.109698	4.41802e-23	0.0328193	0.405167	795	0	205	0.205	0.795	0.41
tmp_pal2nal_OLG1_control.fasta	all	sas13	491	CCA	TGG	NA	463	---------:AAACCTCAG:AAGCCGCCG:AAGCCGGCG:ACACCCCAA:ACACCCCAG:ACACCGCAA:ACACCTCAG:ACAGTACAA:ACGCCACAA:ACTCCACAA:ACTGCTCAA:ACTGCTCAG:CACACACCG:CACACCCCA:CACACCCCG:CACACGCCA:CACACGCCG:CACATGCCT:CACGCCCCC:CACGCCCCG:CACGCCCCT:CACGCCCGT:CACGCTCCT:CACGTACCT:CACGT	2:5:1:3:1:33:1:17:1:42:9:1:1:1:1:1:5:7:1:1:1:52:1:1:1:1:1:4:5:7:2:1:1:2:1:2:1:1:3:2:1:17:1:1:3:2:9:8:7:3:16:1:1:83:2:22:1:2:2:1:1:1:1:2:2:1:1:13:1:2:3:1:1:1:2:1:4:1:3:2:2:4:3:5	TRUE	1.51155	0.919008	0.501441	0.0679675	0.375183	0.637897	0.253532	0.02373	dNNdNS	491	522.5	554	1000	27.1848	78.9366	10.4893	32.482	0.344387	0.322928	1.06645	0.0214595	0.0252086	0.0343113	0.108793	1.09753e-22	0.0338303	0.525866	751	0	249	0.249	0.751	0.498
tmp_pal2nal_OLG1_control.fasta	all	sas13	492	GGC	TTG	NA	463	---------:ACACCGCCC:ACCCCACCT:ACCCCGCCT:ACGCCACCC:ACGCCGCCC:ACGCCGCCT:ACGCGGCCC:ATACAACAA:ATCCAACAA:ATCCCACCT:ATGCCTCCC:ATTCAGCAA:CCACAACAG:CCACAACCC:CCACAACCG:CCACAACCT:CCAGACTAT:CCAGCCCTG:CCAGGCCAT:CCAGGCTAT:CCAGGGTAT:CCAGGTTAT:CCCCAACCG:CCCCAGCCA:CCCCA	2:1:2:2:5:9:2:1:13:1:1:1:2:2:13:4:41:1:1:3:89:2:22:1:1:33:2:4:4:7:1:5:8:4:1:2:4:17:3:2:1:1:1:22:2:1:1:1:2:3:3:18:1:1:1:52:1:1:1:1:1:1:1:1:1:1:1:1:1:1:6:1:7:2:4:1	TRUE	1.60007	0.551116	0.656228	0.192585	1.08953	0.358961	0.325956	0.109927	dNNdNS	492	523.5	555	1000	27.2622	79.4656	10.2748	32.3784	0.343069	0.317336	1.08109	0.0257329	0.0248026	0.0340925	0.108919	3.22093e-23	0.0316221	0.41578	811	0	189	0.189	0.811	0.378
tmp_pal2nal_OLG1_control.fasta	all	sas13	493	CCC	GGG	NA	153	---------:AAACCG---:CAACAA---:CAACAG---:CAACCA---:CAACCC---:CAACCCGAA:CAACCG---:CAACCT---:CAACCTGAA:CAAGCG---:CAGCAA---:CAGCCA---:CAGCCC---:CAGCCCGAA:CAGCCCGAG:CAGCCT---:CAGGCG---:CCACCCTAT:CCACCTTAT:CCCCCCCCT:CCCCCCTAC:CCCCCTTAC:CCGACCTAC:CCGCCCAGC:CCGCC	2:1:15:5:5:15:4:12:31:11:5:3:1:33:1:22:8:4:5:3:1:7:1:1:1:8:2:3:3:1:2:34:1:2:28:3:1:1:1:1:1:2:4:2:6:3:103:4:3:3:3:16:2:22:1:1:1	TRUE	1.38733	0.852412	0.683945	0.0763139	0.640234	0.482558	0.358363	0.0497695	dNNdNS	493	524.5	556	1000	26.5629	79.0624	9.98791	32.6905	0.335973	0.30553	1.09964	0.0304437	0.0238069	0.0351048	0.118129	1.29235e-20	0.0322378	0.344992	831	0	169	0.169	0.831	0.338
tmp_pal2nal_OLG1_control.fasta	all	sas13	494	---	ATA	NA	109	---------:AAC------:ACCTACGCA:ATG------:CAA------:CAG------:CAT------:CATGAG---:CCA------:CCATACGTC:CCC------:CCCAGCGCT:CCCCATCTC:CCCCATGCC:CCCCATGTC:CCCCCTGTC:CCCGAA---:CCCGAG---:CCCTACATC:CCCTACGTC:CCCTACGTG:CCCTATGCC:CCCTATGCT:CCCTATGTC:CCCTATGTG:CCCTA	2:2:1:1:18:5:22:2:9:2:48:1:1:11:32:2:5:22:7:3:1:1:1:25:1:1:1:6:16:39:11:7:2:1:1:1:3:3:5:9:129:4:1	TRUE	1.82571	0.607843	0.562092	0.0043573	0.75602	0.230306	0.118765	0.00378397	dNNdNS	494	525.5	557	1000	25.9489	78.6784	9.62954	33.0032	0.329809	0.291776	1.13035	0.0380334	0.0248226	0.0364489	0.121219	1.1113e-20	0.0324497	0.241167	884	0	116	0.116	0.884	0.232
tmp_pal2nal_OLG1_control.fasta	all	sas13	495	---	GAC	NA	109	---------:------ACA:------ACG:------CTG:------GAA:------GAC:------GAG:------GAT:------GTA:------GTC:------GTG:------GTT:------TTA:AGCGCTTAC:CATCTCTAC:CATGCCTAC:CATGTCTAC:CATGTCTAT:CCTGTCTAC:CCTGTCTAT:GAA------:GAC------:GAG------:TACATCTAC:TACGCATAC:TACGT	2:2:16:3:58:104:103:10:1:1:8:3:1:1:1:11:13:19:1:1:16:4:24:7:1:9:3:1:2:2:1:22:4:1:1:1:1:6	TRUE	1.60703	0.944954	0.420489	0.0275229	0.459395	0.243119	0.157322	0	dNNdNS	495	526.5	558	1000	25.6528	78.5985	9.68542	33.2127	0.326378	0.291617	1.1192	0.0347606	0.0240132	0.0338239	0.121689	3.67397e-20	0.0323159	0.282084	849	0	151	0.151	0.849	0.302
tmp_pal2nal_OLG1_control.fasta	all	sas13	496	GAC	GTA	NA	109	---------:------ATG:------CAG:------CTA:------CTC:------CTG:------TTT:---ACACTT:---ACAGTG:---ACGCTG:---ACGGTG:---CTGGCT:---GAAAAG:---GAAAGC:---GAAATA:---GAACCA:---GAACTC:---GAATTC:---GACAAG:---GACCTA:---GACCTC:---GACCTG:---GACTAC:---GACTTC:---GACTTG:---GA	2:1:2:1:4:5:31:1:1:2:14:3:1:1:1:1:36:18:1:12:2:66:2:13:8:33:59:2:7:2:5:2:1:2:1:1:8:3:1:7:2:1:1:8:1:1:3:1:1:3:19:2:14:1:1:5:3:4:20:1:1:1:1:1:1:5	TRUE	1.56539	0.561404	0.870813	0.00239234	0.611093	0.244807	0.223042	0.00376837	dNNdNS	496	527.5	559	1000	25.33	78.7787	9.87003	33.1764	0.321534	0.297502	1.08078	0.0240322	0.0249934	0.036943	0.126316	1.16684e-17	0.0341332	0.481388	762	0	238	0.238	0.762	0.476
tmp_pal2nal_OLG1_control.fasta	all	sas13	497	CTG	CAG	NA	418	---------:---ATGATC:---CAGATG:---CTATTG:---CTCATG:---CTGCTG:---CTGTTG:---TTTCTA:---TTTCTG:---TTTTTA:ACACTTTTG:ACAGTGCTG:ACGCTGCTA:ACGGTGCTG:CTGGCTTTG:GAAAAGCTG:GAAAGCATT:GAAATATTA:GAACCACTG:GAACTCATG:GAATTCATC:GAATTCATG:GAATTCATT:GACAAGCTG:GACCTATTG:GACCT	2:1:2:1:4:2:3:11:11:9:1:1:2:14:3:1:1:1:1:36:5:1:12:1:12:2:1:4:61:2:1:8:4:8:33:1:17:23:18:2:6:1:2:5:2:1:2:1:1:6:2:2:1:1:9:1:11:18:5:3:3:17:1:1:1:4:5:3:3:2:1:1:19:1	TRUE	1.71328	0.81222	0.274838	0.169345	0.573037	0.364123	0.230494	0.0659636	dNNdNS	497	528.5	560	1000	25.4257	78.6849	9.96045	33.0192	0.323133	0.301657	1.07119	0.0214761	0.0254684	0.0369452	0.123589	4.42088e-18	0.0339276	0.526735	738	0	262	0.262	0.738	0.524
tmp_pal2nal_OLG1_control.fasta	all	sas13	498	TTG	CAA	NA	462	---------:AAGCTGCGC:AAGCTGCGT:AAGCTTGTC:AGCATTCGA:ATATTAAGA:ATGATCCGC:CAGATGCGG:CCACTGATA:CCACTGCGT:CCACTGCTG:CCACTTTTG:CCATTGCTG:CCCCTAAGA:CCCCTAAGG:CCCCTGCGA:CCCCTGCTG:CCCCTGTTG:CCCTTGAGG:CCCTTGATG:CCCTTGCAA:CCCTTGCTC:CCGTTACGG:CCGTTGATC:CCGTTGCGA:CCGTT	2:1:1:1:1:1:1:2:2:1:7:1:14:2:1:1:18:1:1:2:1:2:6:2:1:1:1:1:2:1:36:33:14:2:40:1:1:2:2:19:27:70:21:2:1:2:1:2:1:1:1:3:1:1:13:2:5:1:2:4:2:4:11:1:12:1:2:9:2:11:11:9	TRUE	2.10581	0.49156	0.132249	0.222178	0.461739	0.179827	0.0680621	0.234818	dNNdNS	498	529.5	561	1000	25.7373	78.552	10.1953	33.5268	0.327646	0.304094	1.07745	0.0235521	0.0255001	0.0373046	0.123181	2.19335e-18	0.0339172	0.487432	762	0	238	0.238	0.762	0.476
tmp_pal2nal_OLG1_control.fasta	all	sas13	499	CGT	ACG	NA	1	---------:ACACGC---:ACCCGA---:ACCCGC---:ACCCGT---:ACGCGC---:ATCCGA---:ATCCGC---:ATGCGG---:ATGCGT---:ATTAGA---:ATTCGA---:ATTCGC---:CTAAGA---:CTAAGG---:CTACGC---:CTACGT---:CTCAGA---:CTGATA---:CTGCGA---:CTGCGC---:CTGCGG---:CTGCGT---:CTGCTG---:CTGTTG---:CTTCT	3:1:4:4:4:4:2:12:2:42:2:1:12:2:1:2:11:1:2:1:7:1:80:32:2:36:1:1:1:1:27:6:9:1:2:2:1:4:95:1:25:2:15	TRUE	1.16306	0.972583	0.773449	0.0909091	0.362453	0.648233	0.0249786	0.0321248	dNNdNS	NA	NA	NA	NA	NA	NA	NA	NA	NA	NA	NA	NA	NA	NA	NA	NA	NA	NA	NA	NA	NA	NA	NA	NA
tmp_pal2nal_OLG1_control.fasta	all	sas13	500	---	ACC	NA	1	---------:AGA------:AGG------:ATA------:ATC------:ATG------:CAA------:CGA------:CGC------:CGG------:CGT------:CTC------:CTG------:GTCGGTCAC:TTG------	3:6:2:2:2:2:1:12:165:10:171:2:83:1:3	FALSE	NA	NA	NA	NA	NA	NA	NA	NA	dNNdNS	NA	NA	NA	NA	NA	NA	NA	NA	NA	NA	NA	NA	NA	NA	NA	NA	NA	NA	NA	NA	NA	NA	NA	NA
tmp_pal2nal_OLG1_control.fasta	all	sas13	501	---	GTG	NA	1	---------:GGTCACGGT	19 days, 8:01:00	FALSE	NA	NA	NA	NA	NA	NA	NA	NA	dNNdNS	NA	NA	NA	NA	NA	NA	NA	NA	NA	NA	NA	NA	NA	NA	NA	NA	NA	NA	NA	NA	NA	NA	NA	NA
tmp_pal2nal_OLG1_control.fasta	all	sas13	502	---	ACC	NA	1	---------:CACGGTGCT	19 days, 8:01:00	FALSE	NA	NA	NA	NA	NA	NA	NA	NA	dNNdNS	NA	NA	NA	NA	NA	NA	NA	NA	NA	NA	NA	NA	NA	NA	NA	NA	NA	NA	NA	NA	NA	NA	NA	NA
tmp_pal2nal_OLG1_control.fasta	all	sas13	503	---	AGC	NA	1	---------:GGTGCTCTG	19 days, 8:01:00	FALSE	NA	NA	NA	NA	NA	NA	NA	NA	dNNdNS	NA	NA	NA	NA	NA	NA	NA	NA	NA	NA	NA	NA	NA	NA	NA	NA	NA	NA	NA	NA	NA	NA	NA	NA
tmp_pal2nal_OLG1_control.fasta	all	sas13	504	---	CAG	NA	1	---------:------ACA:------ACC:------ACG:------ATC:------ATT:------CAA:------CAG:------CTA:------CTC:------CTG:------CTT:------GCA:------GCC:------GCG:------GCT:------GGA:------GGC:------GTC:------GTG:------GTT:------TTG:GCTCTGGGT	3:1:2:1:2:2:1:5:3:6:59:27:12:212:100:4:1:3:8:1:7:4:1	FALSE	NA	NA	NA	NA	NA	NA	NA	NA	dNNdNS	NA	NA	NA	NA	NA	NA	NA	NA	NA	NA	NA	NA	NA	NA	NA	NA	NA	NA	NA	NA	NA	NA	NA	NA
tmp_pal2nal_OLG1_control.fasta	all	sas13	505	GCC	GGC	NA	1	---------:---ACAGGA:---ACCGCC:---ACCGGC:---ACGGCC:---ATCAGG:---ATTAAG:---ATTGAG:---CAATCC:---CAGGAC:---CTAAAA:---CTCAAG:---CTCTCA:---CTGAAG:---CTGCCG:---CTGGAC:---CTGGAT:---CTGGCC:---CTTAAA:---CTTCAG:---CTTCGG:---CTTGAA:---CTTGAG:---GCAAAA:---GCAAAG:---GC	3:1:1:1:1:2:1:1:1:5:3:5:1:1:2:1:1:54:1:5:1:7:13:2:5:1:1:2:1:130:17:5:31:1:1:3:2:7:3:1:11:5:1:29:1:18:1:5:19:12:9:1:1:2:1:3:1:2:5:1:5:2:4:1	TRUE	1.21093	0.975281	0.763595	0.0501075	0.739358	0.554939	0.0586341	0.00455438	dNNdNS	NA	NA	NA	NA	NA	NA	NA	NA	NA	NA	NA	NA	NA	NA	NA	NA	NA	NA	NA	NA	NA	NA	NA	NA
tmp_pal2nal_OLG1_control.fasta	all	sas13	506	AAA	TTT	NA	462	---------:ACAGGAACG:ACCGCCCAG:ACCGGCGAG:ACGGCCCAG:ATCAGGGGG:ATTAAGGGC:ATTGAGGGG:CAATCCGGT:CAGGACAGC:CAGGACAGT:CTAAAAGGA:CTCAAGGGG:CTCTCAGGC:CTGAAGGGC:CTGCCGGGC:CTGGACAGC:CTGGATAGC:CTGGCCGGC:CTTAAAGGT:CTTCAGGGG:CTTCGGGGA:CTTGAAGGG:CTTGAGGGA:CTTGAGGGC:CTTGA	3:1:1:1:1:2:1:1:1:4:1:3:5:1:1:2:1:1:54:1:5:1:7:1:3:8:1:2:5:1:1:2:1:64:3:54:9:4:12:1:5:31:1:1:1:2:2:4:3:3:1:11:5:1:29:1:18:1:5:19:1:11:9:1:1:2:1:3:1:1:2:5:1:4:1:2:4	TRUE	1.78488	0.478491	0.682128	0.0523002	0.699627	0.43846	0.450592	0.0275892	dNNdNS	506	534	562	1000	25.2755	78.2259	10.1272	34.2814	0.323109	0.295414	1.09375	0.0276947	0.025475	0.0361562	0.121717	2.56425e-19	0.0319966	0.386737	814	0	186	0.186	0.814	0.372
tmp_pal2nal_OLG1_control.fasta	all	sas13	507	GGC	GCC	NA	462	---------:AAAAACGAA:AAAAATGAA:AAAGACGAG:AAAGGAGAA:AAAGGCGAA:AAAGGCGAG:AAAGGGGAA:AAAGGTGAG:AACAACGAA:AAGGACGAG:AAGGGAGAA:AAGGGCGAA:AAGGGCGAG:AAGGGGGAA:AAGGGGGAG:AAGGGTGAG:AATGGCGAA:ACAGGCGAA:AGAGGCGAG:AGAGGTGAG:AGGGGGGAG:ATTGGCGAG:CAAGGCGAG:CAGGATGAA:CAGGA	3:66:3:5:4:43:13:9:1:1:6:4:10:4:1:6:5:5:31:4:1:2:1:29:1:2:5:1:1:2:19:1:1:1:1:1:1:13:7:21:5:1:4:2:8:6:12:1:1:3:9:2:54:1:1:2:1:12:1:1:1:1:1	TRUE	1.19192	0.828283	0.978355	0.001443	0.428543	0.340113	0.343682	3.75619e-05	dNNdNS	507	535	563	1000	24.9915	78.2744	9.67664	34.1231	0.31928	0.28358	1.12589	0.0357001	0.027014	0.0349351	0.13017	5.17819e-18	0.0326978	0.274912	856	0	144	0.144	0.856	0.288
tmp_pal2nal_OLG1_control.fasta	all	sas13	508	GAA	CTC	NA	462	---------:AACGAATCT:AATGAATCT:AATGAGCCA:ACGGAACGG:AGCGAGCAA:AGCGAGCAC:AGCGAGCAG:AGCGAGCAT:AGTGAGCAA:CAGGAACGC:GACGAGAGC:GAGGAACGG:GATGAACCT:GATGAACGC:GATGAGCGC:GGAGAACAC:GGAGAACCC:GGAGAACCT:GGAGAAGGA:GGAGAATCC:GGAGAGCCC:GGAGAGCCG:GGAGAGGAC:GGAGAGTCG:GGCGA	3:67:3:21:1:3:1:1:1:1:2:11:1:3:1:2:1:6:2:3:2:1:1:1:1:1:2:14:3:2:3:2:42:1:53:54:40:1:23:10:1:2:1:13:7:10:1:3:3:1:8:1:4:3:1:1:1:1:1:1:1:1:2:4:2	FALSE	1.921	0.333333	0.745671	0	0	0.500934	0	0	dNNdNS	508	536	564	1000	25.3727	78.5473	9.70927	33.9423	0.323025	0.286052	1.12925	0.0369722	0.0273609	0.0359472	0.128585	1.60394e-18	0.0329328	0.261584	862	0	138	0.138	0.862	0.276
tmp_pal2nal_OLG1_control.fasta	all	sas13	509	TCT	AGA	NA	462	---------:GAAAAAACC:GAAAAGACA:GAAAGCCGC:GAAAGCCGT:GAACACCGC:GAACACCGT:GAACCCCGC:GAACCCCGT:GAACCGCGC:GAACCTCGC:GAACCTCGT:GAACGCCGC:GAACGCCGT:GAACGCTAC:GAACGGCGC:GAAGCAACC:GAAGCGCGT:GAAGCTCGA:GAAGGAACA:GAAGGTACT:GAATCCTAC:GAATCTCGC:GAATCTCGT:GAGAAAACC:GAGAA	3:8:2:9:5:3:2:15:1:2:4:2:2:1:1:2:3:2:42:3:1:2:44:79:1:1:54:33:18:1:1:3:1:9:15:1:1:21:1:3:9:5:3:2:1:2:1:12:1:1:6:3:1:1:1:13:1	TRUE	1.60954	0.566884	0.650759	0.172813	1.00733	0.401574	0.436178	0.100121	dNNdNS	509	537	565	1000	25.3919	77.6341	9.70927	34.1933	0.327072	0.283952	1.15185	0.0431196	0.0262247	0.0355862	0.133841	7.55677e-18	0.0321308	0.179595	892	0	108	0.108	0.892	0.216
tmp_pal2nal_OLG1_control.fasta	all	sas13	510	CGT	GCG	NA	462	---------:AAAACCTGG:AACACCTGG:AAGACATGG:AAGACCTGG:AGCCGCTAC:AGCCGGTAC:AGCCGTTAC:CAAACCTGG:CAACCATGG:CAACCCTGG:CACCCTTGG:CACCGCGCC:CACCGCTAC:CACCGCTAT:CACCGTTAC:CAGCCCTGG:CATCCTTGG:CCACGCTAC:CCCCGATAC:CCCCGCTAC:CCCCGCTAT:CCCCGTTAC:CCGCGCTAT:CCGCGTTAC:CCGCG	3:9:1:2:54:9:33:23:1:1:3:1:3:7:2:17:1:1:21:1:14:4:1:11:2:3:1:3:2:2:2:1:3:1:1:2:2:1:12:1:1:9:3:2:42:3:1:1:2:1:1:44:92:1	TRUE	1.01768	0.996392	0.911977	0.0739538	0.391207	0.632382	0.330188	0.0124987	dNNdNS	510	538	566	1000	25.1509	77.554	9.75001	34.3273	0.324301	0.284031	1.14178	0.0402702	0.0259064	0.0353348	0.138464	1.63681e-16	0.0320934	0.209559	890	0	110	0.11	0.89	0.22
tmp_pal2nal_OLG1_control.fasta	all	sas13	511	TAC	GTA	NA	462	---------:ACATGGGAA:ACATGGGAC:ACCTGGGAA:ACCTGGGAG:ACTTGGGAA:ACTTGGGAG:ACTTGGGAT:CCATGGGAA:CCCTGGGAA:CCTTGGGAA:CGATACCCA:CGCAACGCG:CGCAGCGCC:CGCAGTGCC:CGCGCCGCC:CGCGCCGCT:CGCGCTGCT:CGCTACCCA:CGCTACCCG:CGCTACCCT:CGCTACGCA:CGCTATCCA:CGCTATCCC:CGCTATCCG:CGCTA	3:2:3:76:15:1:1:1:1:4:2:43:2:2:2:2:3:1:9:7:35:1:2:35:1:26:33:2:1:16:4:22:3:22:54:21:2:1:1:1:2	TRUE	1.37229	0.750361	0.877345	0	0.420336	0.291893	0.0741377	0	dNNdNS	511	539	567	1000	25.416	77.9161	9.87999	34.2746	0.326197	0.28826	1.13161	0.0379369	0.0258955	0.036267	0.132289	1.18827e-17	0.0330638	0.251223	880	0	120	0.12	0.88	0.24
tmp_pal2nal_OLG1_control.fasta	all	sas13	512	CCA	TGG	NA	462	---------:AACGCGGGC:AGCGCAGGG:AGCGCCGGG:AGCGCGGGG:AGTGCCGGT:CATCCAGGT:GCCGCCGAA:GCCGCGGAA:GCCGCTGAA:GCGGCGGAA:GCTGCTGAA:TACCCAGGC:TACCCAGGT:TACCCCGGC:TACCCCGGG:TACCCGGAC:TACCCGGGC:TACCCTGGA:TACCCTGGC:TACCCTGGT:TACGCAGGC:TATCCAGGA:TATCCAGGT:TATCCCGCC:TATCC	3:2:2:2:1:2:2:2:1:3:1:1:61:40:2:2:1:28:21:15:2:1:1:23:1:3:58:28:1:1:46:82:3:1:3:15:3:1	TRUE	1.58838	0.795094	0.56746	0.049062	0.621846	0.634279	0.210572	0.0174099	dNNdNS	512	540	568	1000	25.3199	77.7629	10.1595	34.2551	0.325604	0.296583	1.09785	0.0290214	0.0252425	0.0355064	0.126513	4.03635e-18	0.0332795	0.38318	816	0	184	0.184	0.816	0.368
tmp_pal2nal_OLG1_control.fasta	all	sas13	513	GGC	GCC	NA	108	---------:CCAGGA---:CCAGGC---:CCAGGT---:CCCGCC---:CCCGGA---:CCCGGC---:CCCGGG---:CCCGGT---:CCGGAC---:CCGGGC---:CCGGGT---:CCTGGA---:CCTGGC---:CCTGGT---:GAAGACACC:GAAGACACT:GAAGACAGC:GAAGACAGT:GAAGACGCC:GAAGATACC:GAAGATGCC:GAAGGAACC:GACGACACC:GAGGACACC:GAGGA	3:1:61:65:1:3:60:2:28:1:28:1:21:15:2:71:5:2:1:3:2:1:1:3:10:4:1:2:1:1:1:2:2:1:46:2:2:2:2:1:4	TRUE	1.18038	0.832612	0.987013	0	0.396315	0.460377	0	0	dNNdNS	513	541	569	1000	25.5939	77.7685	10.3452	34.3846	0.329104	0.300869	1.09384	0.0282349	0.0262338	0.0375191	0.126903	6.72123e-18	0.0334803	0.399045	793	0	207	0.207	0.793	0.414
tmp_pal2nal_OLG1_control.fasta	all	sas13	514	---	GGT	NA	108	---------:GAA---CAC:GAA---CAT:GAA---TAT:GAC---GGT:GACACCCTC:GACACCGGA:GACACCGGC:GACACCGGG:GACACCGGT:GACACGGGG:GACACTGGC:GACACTGGG:GACACTGGT:GACAGCGGT:GACAGTGCG:GACATGGGG:GACGCCGGT:GACTCACAA:GATACCGGT:GATGCCGGT:GCC---GGG:GGA---AAC:GGA---GAC:GGA---GGC:GGAAC	3:1:6:1:1:1:2:5:58:18:1:1:3:1:2:1:4:3:1:4:2:1:1:1:24:1:1:2:2:57:2:18:2:17:55:11:46:1:1:3:2:40:2:1:2:40:1:12	TRUE	1.11215	0.943925	0.943925	0	0.136206	0.19505	0.104015	0	dNNdNS	514	542	570	1000	25.6155	77.8712	10.7831	34.2536	0.328947	0.314801	1.04494	0.0141459	0.0262067	0.0360009	0.112526	1.59916e-20	0.032356	0.661971	683	0	317	0.317	0.683	0.634
tmp_pal2nal_OLG1_control.fasta	all	sas13	515	GGC	ACC	NA	108	---------:---AACAAC:---AAGGAC:---AGCTCA:---CACAAC:---CACAAT:---CACCAT:---CACGGT:---CATAAC:---CATCGT:---GACAGT:---GACTCA:---GCATCC:---GCCTCC:---GCGTCC:---GCTTCC:---GGAGGA:---GGATGG:---GGCGAG:---GGCGGA:---GGCGGC:---GGCGGT:---GGCTCC:---GGCTCT:---GGCTGG:---GG	4:2:1:42:2:3:1:2:2:6:57:1:2:1:18:2:17:2:1:29:7:22:5:15:40:1:12:9:33:1:11:5:1:1:1:2:5:58:5:15:2:1:1:2:1:1:2:1:4:4:1:1	TRUE	1.20282	0.824295	0.972162	0.000723066	0.543186	0.499868	0.216505	0	dNNdNS	515	543	571	1000	25.4793	77.7591	10.6791	34.3097	0.32767	0.311255	1.05274	0.0164148	0.026581	0.0349148	0.11098	2.40383e-21	0.0335786	0.62495	687	0	313	0.313	0.687	0.626
tmp_pal2nal_OLG1_control.fasta	all	sas13	516	CTG	CCA	NA	461	---------:AACAACCTG:AAGGACTGG:AGCTCATTT:CAACTGCCC:CACAACGCC:CACAATTGG:CACCATCCC:CACGGTGTG:CATAACCCG:CATAACGCA:CATCGTCCT:CATCGTTCT:CTCCTTCCG:GAACTCGGT:GACAGTTGG:GACTCATAT:GCATCCTTT:GCCTCCTTT:GCGCTGGGG:GCGTCCATG:GCGTCCCTG:GCGTCCTTG:GCGTCCTTT:GCTTCCTTG:GCTTC	4:2:1:42:1:2:3:1:2:1:1:3:3:1:1:57:1:2:1:1:9:1:6:2:1:1:2:17:2:1:5:1:25:4:7:22:5:6:9:24:2:13:1:2:3:3:53:1:1:3:7:1:1:3:1:1:5:3:9:33:1:11:1:2:2:10:7:1:2:1:1	TRUE	1.46821	0.625251	0.674888	0.107982	0.719155	0.286117	0.427756	0.0881166	dNNdNS	516	544	572	1000	25.6746	78.2304	10.6757	33.729	0.328192	0.316514	1.0369	0.0116786	0.0263914	0.0370472	0.110447	6.10178e-21	0.0342965	0.733467	636	0	364	0.364	0.636	0.728
tmp_pal2nal_OLG1_control.fasta	all	sas13	517	TTT	CCA	NA	1	---------:AACCCG---:AACCTG---:AACGCA---:AACGCC---:AATTGG---:AGTTGG---:ATGAAC---:CATCCC---:CGTCCT---:CGTTCT---:CTCGGG---:CTCGGTACC:CTGCCA---:CTGCCC---:CTGCCG---:CTGCCT---:CTGGGC---:CTGGGG---:CTTCCG---:CTTTCA---:GACTGG---:GAGATG---:GATCCC---:GGAGGG---:GGAGG	4:1:2:1:2:3:57:1:1:3:3:2:1:4:1:5:6:60:1:1:1:1:1:1:25:4:17:7:2:31:1:33:42:9:1:6:7:6:17:9:1:27:3:22:3:3:10:7:1:1:3:2:1:1	TRUE	1.69875	0.581562	0.672289	0.0402386	0.973375	0.34246	0.424748	0.0300575	dNNdNS	NA	NA	NA	NA	NA	NA	NA	NA	NA	NA	NA	NA	NA	NA	NA	NA	NA	NA	NA	NA	NA	NA	NA	NA
tmp_pal2nal_OLG1_control.fasta	all	sas13	518	---	GGT	NA	1	---------:AAA---GCC:AAC---TGG:ACA---GCG:ACA---GGC:ACA---GTG:ACG---ATT:ACG---GTT:ATG---ATC:ATG---CTC:CCA---TAC:CCA---TTC:CCC---CTC:CCC---GGC:CCC---TAC:CCC---TGG:CCG---CTG:CCG---TAC:CCG---TGC:CCG---TTT:CCT---GTC:CCT---TAC:CCT---TGC:CCT---TTT:CTG---ATC:CTG--	4:1:1:3:3:21:2:1:1:9:1:3:1:1:1:1:1:7:1:1:3:1:4:1:1:1:1:1:2:3:7:2:54:6:2:1:4:3:1:25:1:1:4:1:2:1:1:2:1:7:2:1:3:6:2:1:6:1:3:3:18:3:57:34:22:6:1:12:42:6:19:9	FALSE	NA	NA	NA	NA	NA	NA	NA	NA	dNNdNS	NA	NA	NA	NA	NA	NA	NA	NA	NA	NA	NA	NA	NA	NA	NA	NA	NA	NA	NA	NA	NA	NA	NA	NA
tmp_pal2nal_OLG1_control.fasta	all	sas13	519	TTC	GAA	NA	1	---------:---AAGGCC:---ACCGCC:---ATCACA:---ATCACC:---ATCACG:---ATCGTG:---ATTCCC:---CCAGCC:---CTAATG:---CTCAAA:---CTCAAG:---CTCACC:---CTCACT:---CTCATC:---CTGCTG:---CTGGTC:---CTTAAA:---CTTCCC:---CTTCCT:---CTTTTA:---GCCATT:---GCCGCA:---GCCGCC:---GCCGCG:---GC	4:1:2:9:3:1:1:2:1:2:1:1:5:18:10:7:1:2:1:1:2:2:6:1:1:2:2:5:1:1:41:1:7:1:54:6:3:7:3:3:7:2:21:4:2:1:1:3:7:1:4:2:1:1:1:12:1:19:1:7:47:33:1:1:30:5:9:11:6:1:1	TRUE	1.66919	0.770145	0.554824	0.00580968	0.738763	0.52057	0.279336	0.0153919	dNNdNS	NA	NA	NA	NA	NA	NA	NA	NA	NA	NA	NA	NA	NA	NA	NA	NA	NA	NA	NA	NA	NA	NA	NA	NA
tmp_pal2nal_OLG1_control.fasta	all	sas13	520	GCA	TGC	NA	459	---------:AAGGCCGCT:ACCGCCGCC:ATCACAGGG:ATCACCGGG:ATCACGGGT:ATCGTGGGG:ATTCCCAGC:CCAGCCGCC:CTAATGGAC:CTCAAAGCT:CTCAAGGAC:CTCACCGGC:CTCACTGGA:CTCACTGGC:CTCACTGGG:CTCATCGGC:CTCATCGGG:CTGCTGGAC:CTGCTGGAT:CTGGTCTCA:CTTAAAAGC:CTTCCCGCA:CTTCCTGCA:CTTTTAGAC:GCCAT	4:1:2:9:3:1:1:2:1:2:1:1:5:4:12:2:9:1:5:2:1:2:1:1:2:2:2:4:1:1:2:2:2:3:1:1:1:41:1:5:2:1:54:6:3:5:2:3:3:6:1:2:1:20:4:2:1:1:3:1:6:1:4:2:1:1:1:2:10:1:19:1:5:2:5:42:33:1:1:1:29:4:1:9:11:6:1	TRUE	1.59734	0.775414	0.610954	0.0161163	0.803855	0.560018	0.472148	0.00668817	dNNdNS	520	546.5	573	1000	24.9655	78.3818	10.6077	33.9467	0.318512	0.312481	1.0193	0.00603077	0.0271119	0.0387207	0.116591	2.27948e-18	0.03299	0.85495	582	0	418	0.418	0.582	0.836
tmp_pal2nal_OLG1_control.fasta	all	sas13	521	GGG	CCC	NA	459	---------:---GCGGGC:AAAAGCAGA:AAACAAAAA:AAACAACGG:AAACAGAGG:AAAGCGCTA:AAAGCGTTC:AAAGCGTTT:AAAGCTGCA:AAAGGGCTC:AAGCAAAAA:AAGCAACGG:AAGCAGCGG:AAGGACAGA:AAGGACAGG:ACAGGGCTC:ACAGGGTTC:ACCGGAATT:ACCGGACTT:ACCGGAGTG:ACCGGCGTG:ACCGGGATG:ACCGGGCTC:ACCGGGCTT:ACCGG	4:2:2:2:3:1:1:26:3:1:10:1:1:7:54:3:21:7:1:4:5:5:1:3:1:1:1:4:12:2:7:1:1:9:1:1:2:5:2:2:3:3:1:1:1:1:1:4:5:2:1:2:3:4:4:2:1:5:41:1:1:23:1:4:4:1:41:1:2:1:2:1:1:6:29:4:11:1:1:1:1:6:3:1:1:1:2:1:1:4:2	TRUE	1.18696	0.821739	0.969565	0.0217391	0.762935	0.524701	0.107517	0.0180798	dNNdNS	521	547.5	574	1000	24.8043	78.4618	10.2518	34.0131	0.316132	0.301408	1.04885	0.0147237	0.0260498	0.0357261	0.11855	8.96616e-19	0.0348376	0.672559	655	0	345	0.345	0.655	0.69
tmp_pal2nal_OLG1_control.fasta	all	sas13	522	CTC	GAG	NA	1	---------:AAGATA---:ACCAGA---:AGCAGA---:AGCGCG---:AGCGTG---:CAAAAA---:CAACGG---:CAGAAGCTG:CAGAGG---:CAGCGG---:GACAGA---:GACAGG---:GACCGA---:GACCGC---:GACCGG---:GATCGC---:GATCGG---:GCACTT---:GCAGTT---:GCCATC---:GCCATG---:GCCCTC---:GCCCTG---:GCCGTC---:GCCGT	4:1:1:2:1:1:4:4:1:1:11:54:3:1:9:9:2:4:2:2:1:1:1:3:1:12:9:4:5:3:2:2:26:3:1:1:1:1:4:30:8:5:12:1:2:5:7:14:1:1:1:76:19:1:1:2:7:42:23:1:1:1:2:3:1	TRUE	1.73424	0.742144	0.424292	0.0987323	0.862237	0.445959	0.219796	0.146855	dNNdNS	NA	NA	NA	NA	NA	NA	NA	NA	NA	NA	NA	NA	NA	NA	NA	NA	NA	NA	NA	NA	NA	NA	NA	NA
tmp_pal2nal_OLG1_control.fasta	all	sas13	523	---	CAG	NA	1	---------:AAA------:AAGCTGCCT:AGA------:AGG------:ATA------:ATC------:ATG------:ATT------:CCA------:CCC------:CGA------:CGA---GGC:CGC------:CGG------:CTA------:CTC------:CTG------:CTT------:GCA------:GCG------:GGC------:GTA------:GTC------:GTG------:GTT--	4:4:1:57:4:10:1:48:1:4:13:1:1:11:28:7:114:13:29:1:1:2:1:29:37:2:35:1:5	FALSE	NA	NA	NA	NA	NA	NA	NA	NA	dNNdNS	NA	NA	NA	NA	NA	NA	NA	NA	NA	NA	NA	NA	NA	NA	NA	NA	NA	NA	NA	NA	NA	NA	NA	NA
tmp_pal2nal_OLG1_control.fasta	all	sas13	524	---	AGG	NA	1	---------:------AAC:------AGC:------AGT:------ATA:------ATC:------ATG:------ATT:------CTA:------CTC:------CTG:------CTT:------GCC:------GCT:------GGT:------GTA:------GTC:------GTT:------TTC:---GGCGTT:CTGCCTGTC	12:3:3:13:3:39:25:66:18:4:41:38:47:24:2:9:27:34:55:1:1	TRUE	1.33333	0.833333	0.666667	0.166667	1	1	1	0	dNNdNS	NA	NA	NA	NA	NA	NA	NA	NA	NA	NA	NA	NA	NA	NA	NA	NA	NA	NA	NA	NA	NA	NA	NA	NA
tmp_pal2nal_OLG1_control.fasta	all	sas13	525	ATT	AAT	NA	0	---------:---AAC---:---AGC---:---AGT---:---ATA---:---ATC---:---ATCGGC:---ATG---:---ATGTCA:---ATGTCC:---ATGTCG:---ATT---:---CTA---:---CTC---:---CTCTCA:---CTG---:---CTGTCA:---CTT---:---CTTTCC:---GCC---:---GCT---:---GGT---:---GTA---:---GTC---:---GTT---:---TT	12:3:3:13:3:38:1:10:3:11:1:66:18:3:1:39:2:37:1:47:24:2:9:27:34:55:1:1	TRUE	1.77397	0.766286	0.423887	0.0313707	0.839975	0.458917	0.29312	0.0220262	dNNdNS	NA	NA	NA	NA	NA	NA	NA	NA	NA	NA	NA	NA	NA	NA	NA	NA	NA	NA	NA	NA	NA	NA	NA	NA
tmp_pal2nal_OLG1_control.fasta	all	sas13	526	---	GGA	NA	20	---------:AAC---ATA:AGC------:AGT------:ATA------:ATC------:ATC---CTG:ATCGGCCTC:ATG------:ATGTCAGTG:ATGTCCGTG:ATGTCGGTG:ATT------:CTA------:CTC------:CTCTCATTA:CTG------:CTGTCATTA:CTT------:CTTTCCTTT:GCC------:GCT------:GGT------:GTA------:GTC------:GTT--	12:3:3:13:3:36:2:1:10:3:11:1:66:18:3:1:39:2:37:1:47:24:2:9:28:35:55	TRUE	0.921053	0.888158	0.921053	0.0328947	0.1	0.1	0.1	0	dNNdNS	526	550.5	575	1000	24.5245	78.6528	10.3818	33.6939	0.311808	0.30812	1.01197	0.0036877	0.0257279	0.0359224	0.104791	4.58988e-22	0.0322761	0.909036	534	0	466	0.466	0.534	0.932
tmp_pal2nal_OLG1_control.fasta	all	sas13	527	---	CAC	NA	20	---------:------AAA:------ACC:------ACG:------ACT:------CCC:------CCG:------GCA:------GCC:------GCT:------GGA:------GGC:------GGG:------GTG:------TCA:------TCC:------TCG:------TCT:------TTA:------TTG:------TTT:---ATAAAA:---ATACAA:---CTGGAA:GGCCTCGTG:TCAGT	4:1:2:2:5:5:2:11:15:26:3:56:7:2:11:3:203:74:1:1:6:1:2:2:1:3:3:11:1:1	TRUE	1.6275	0.9225	0.39	0.03	0.403333	0.163333	0.163333	0.0266667	dNNdNS	527	551.5	576	1000	24.998	79.4552	10.5902	33.6448	0.314618	0.314766	0.999531	-0.00014771	0.0255578	0.035783	0.102144	1.29929e-22	0.0321568	0.996335	485	0	515	0.515	0.485	0.97
tmp_pal2nal_OLG1_control.fasta	all	sas13	528	TCG	CGA	NA	25	---------:---AAAAAT:---ACCGAA:---ACGCAG:---ACGCGG:---ACTCAA:---ACTGAA:---ACTGAG:---CCCAAT:---CCGAAC:---GCAAGG:---GCACGC:---GCACGT:---GCCAAC:---GCCCGC:---GCTCGC:---GGAAGG:---GGACGC:---GGCAGG:---GGCCGG:---GGGCGC:---GGGCGT:---GTGCAG:---TCACAA:---TCCCAA:---TC	4:1:2:1:1:3:1:1:5:2:7:3:1:1:14:26:2:1:2:54:1:6:2:11:1:1:1:117:77:1:8:17:56:1:1:1:6:1:2:1:2:15:3:1	TRUE	1.21491	0.670332	0.800912	0.311981	0.424502	0.458116	0.327096	0.157314	dNNdNS	528	552.5	577	1000	24.9811	79.6295	10.4402	34.0603	0.313717	0.306521	1.02348	0.00719607	0.0253597	0.0346413	0.110714	2.36783e-20	0.0331279	0.828036	600	0	400	0.4	0.6	0.8
tmp_pal2nal_OLG1_control.fasta	all	sas13	529	AAA	TTG	NA	461	---------:AAAAACGCC:AAAAATGCT:ACCGAAGCA:ACCGAAGCG:ACGCAGCAA:ACGCGGGCG:ACTCAAGCC:ACTGAAGCG:ACTGAGGCG:CAAAACGCC:CCCAATGGC:CCCAATGGT:CCGAACGGA:CCGAACGGC:GAAAAGGCC:GCAAGGGCC:GCACGCGCG:GCACGTGCC:GCCAACGCA:GCCCGCGCC:GCCCGCGCG:GCTCGCGCG:GGAAGGGGC:GGACGCGCC:GGCAG	4:1:1:1:1:1:1:3:1:1:2:4:1:1:1:2:7:3:1:1:15:14:26:2:1:2:54:1:6:3:2:1:1:2:9:1:1:1:106:9:2:4:4:8:28:31:2:1:4:4:1:16:22:5:29:1:1:1:6	TRUE	1.83406	0.41504	0.57556	0.175343	0.725483	0.49353	0.12836	0.168481	dNNdNS	529	553.5	578	1000	25.2142	79.8472	10.4769	33.8803	0.315781	0.309232	1.02118	0.00654922	0.0260839	0.036785	0.105634	4.15732e-22	0.0316199	0.835914	610	0	390	0.39	0.61	0.78
tmp_pal2nal_OLG1_control.fasta	all	sas13	530	GCG	GCC	NA	461	---------:AAAGGAGCT:AAAGGCCCG:AAAGGCCCT:AAAGGCGCT:AAAGGGCCT:AAAGGTCCT:AACGCAGAT:AACGCCAAG:AACGGAGGC:AACGGCGGC:AAGGCCAGC:AAGGCCAGT:AATGCTTCG:AATGGCAGC:AATGGTAGC:AGGGCCAAT:AGGGCCACG:AGGGGCACT:CAAAAAAAC:CAAAAAACC:CAAAAAAGC:CAAACAGGC:CAAACAGGG:CAAACCGGA:CAAGC	4:1:1:56:65:9:2:1:3:1:1:1:1:1:4:1:7:2:2:2:3:1:1:3:4:5:5:33:3:4:5:24:1:1:1:1:1:2:1:5:11:6:1:2:5:29:1:4:1:4:1:1:2:12:1:15:14:14:2:54:1:6:2:1:1:1:1:2:1	TRUE	1.07267	0.986262	0.938901	0.0021692	0.465048	0.594011	0.0691974	0.00129209	dNNdNS	530	554.5	579	1000	25.7438	79.4269	10.7266	34.1233	0.32412	0.314349	1.03108	0.00977029	0.0272595	0.0353077	0.109554	4.88629e-21	0.0323669	0.762759	613	0	387	0.387	0.613	0.774
tmp_pal2nal_OLG1_control.fasta	all	sas13	531	CCT	CGG	NA	461	---------:AAAAACACC:AAAACCACC:AAAAGCACC:ACAGGCATC:ACAGGGATC:ACCGGAATC:ACCGGAATT:AGGCCCATG:CAAGGCATA:GCACCAATA:GCACCAATC:GCACCAGTG:GCACCCGTA:GCACCGATA:GCACCGATC:GCACCGATT:GCACCGGTA:GCAGATTTC:GCAGCCATT:GCAGGCATG:GCCAACTTC:GCCAAGTTC:GCCAATCTC:GCCACCACC:GCCAC	4:2:3:1:1:3:3:1:2:1:3:2:5:11:1:6:2:6:1:1:1:1:3:7:1:1:2:1:7:1:5:24:9:1:2:1:2:2:3:1:3:1:12:1:54:8:5:25:15:1:6:15:2:1:1:14:2:1:1:14:1:1:1:1:1:2:2:1:1:1:29:5:19:3:1:10:16:16:23:1:9:1:1:1:2	TRUE	1.4812	0.743312	0.646059	0.129429	0.618853	0.510374	0.493247	0.118353	dNNdNS	531	555.5	580	1000	25.7801	80.0946	10.6574	34.0081	0.32187	0.313379	1.02709	0.008491	0.026719	0.0369191	0.103383	2.93658e-23	0.0314878	0.787422	569	0	431	0.431	0.569	0.862
tmp_pal2nal_OLG1_control.fasta	all	sas13	532	ATC	GAT	NA	461	---------:AACACCGGC:AACTTCACG:AACTTCGAC:AAGTTCAAA:AAGTTCAAG:AATCTCAAA:ACCACCGGC:ACCGTCGGC:ACGCTCAAA:ACTCTCAAA:AGCACCGGC:AGCCTCGAC:AGCCTGGAC:AGCTTGGAC:AGCTTTGAT:AGTTTCAAA:AGTTTCAAG:AGTTTTGAT:CCAATAGCA:CCAATAGCC:CCAATCGCG:CCAGTAGCA:CCAGTAGCG:CCAGTATCT:CCAGT	4:2:1:54:2:1:7:4:1:2:2:1:2:2:1:1:2:5:1:10:1:2:1:1:4:1:29:1:8:6:1:1:16:1:1:1:1:6:5:2:4:10:2:1:1:1:24:6:9:31:5:28:1:1:13:3:1:2:1:1:1:1:2:10:16:16:1:23:3:1:3:1:2:1:3:1:1:2:1:1:3:1:3:1:4:8:1:4:10:1	TRUE	1.69487	0.77585	0.524946	0.00433839	0.603546	0.460898	0.289465	0.000490427	dNNdNS	532	556.5	581	1000	25.1612	79.7063	10.1642	34.2691	0.315674	0.296599	1.06431	0.0190747	0.026828	0.0364493	0.114907	1.99949e-20	0.0299879	0.524724	736	0	264	0.264	0.736	0.528
tmp_pal2nal_OLG1_control.fasta	all	sas13	533	GAA	TTC	NA	461	---------:ACAGAAGAA:ACCGGCATT:ACCGGCCTC:ACTGAAGAA:ATACCAAAG:ATACGCGAA:ATACGCGCA:ATAGAAAAA:ATAGAAGAA:ATAGCAAAA:ATAGCCAAA:ATAGCCAAG:ATAGCCGAG:ATCACCAAG:ATCAGTGAA:ATCCAGAAA:ATCCAGCAA:ATCCCAGAA:ATCCCAGAG:ATCCCGGAA:ATCCCGGAG:ATCCCTGAA:ATCCCTGAG:ATCCGCAAA:ATCCG	4:42:6:1:5:1:1:2:25:19:11:1:4:2:5:3:2:1:1:7:4:2:1:1:5:2:4:4:13:10:19:10:2:2:1:1:1:1:1:3:1:1:1:1:1:1:1:1:2:9:1:2:4:1:4:3:11:1:3:19:2:1:1:22:4:1:23:1:1:1:1:29:9:2:2:1:5:1:1:36:18:1:1:1:2	TRUE	1.74051	0.520445	0.671529	0.0603579	0.973922	0.343723	0.22156	0.02189	dNNdNS	533	557.5	582	1000	25.5578	80.0903	9.95314	34.2099	0.319112	0.290943	1.09682	0.0281691	0.028234	0.0351553	0.122736	4.02086e-19	0.0323566	0.383982	802	0	198	0.198	0.802	0.396
tmp_pal2nal_OLG1_control.fasta	all	sas13	534	GAA	TTC	NA	461	---------:AAAAAAGGT:AAACCCGGT:AAACCGGGC:AAACCGGGG:AAACCGGGT:AAGAAAGGT:AAGCCGGGC:ACCAAGGGG:ACGAACGGC:ACGATAGGC:AGTGAAGGC:ATAAACGGT:CACGACGGC:CAGAAAGGC:CAGCAAGGT:CAGGACGGC:CAGGTTGAC:CCAAAGGGT:CCAGAAAGG:CCAGAGAGG:CCGGAAAGG:CCGGAGGGG:CCTGAAGGC:CCTGAGGGG:CGCAA	4:2:2:2:7:2:1:5:5:1:1:4:2:1:2:1:1:1:1:1:7:4:2:1:1:6:2:1:2:4:4:13:10:1:26:4:1:25:82:1:3:2:1:6:1:36:18:1:1:3:19:11:1:1:2:2:3:1:11:1:1:15:1:2:1:2:1:1:6:1:22:1:9:1:1:33	TRUE	1.94904	0.3471	0.616549	0.0714389	0.64826	0.382505	0.391012	0.0580779	dNNdNS	534	558.5	583	1000	25.2654	79.8238	10.2485	34.4755	0.316515	0.297269	1.06474	0.0192457	0.0267927	0.0345976	0.112464	2.86814e-21	0.0316445	0.543066	747	0	253	0.253	0.747	0.506
tmp_pal2nal_OLG1_control.fasta	all	sas13	535	GGG	GCC	NA	461	---------:AAAGGACAT:AAAGGCCAG:AAAGGCGAA:AAAGGCGAG:AAAGGGCAT:AAAGGGGAG:AAAGGTCAG:AAAGGTGAA:AAAGGTGAC:AAAGGTGAG:AACGGCGAC:AACGGTCAT:AAGAACGCC:AAGGGCGCC:AAGGGGCAG:AAGGGTCAG:ACAGGTGAC:ATAGGCCAA:ATAGGCCAG:ATCGACGAA:ATGGGCCAG:ATTGGCGAA:ATTGGCGAT:CAAGGAAAG:CAAGG	4:1:6:1:2:26:3:1:3:3:12:1:2:1:6:20:1:1:1:3:1:19:5:1:4:2:11:1:1:36:1:2:7:7:2:1:18:1:5:1:4:9:10:25:3:22:3:1:79:1:1:1:7:24:4:2:1:1:1:3:1:1:1:34:2	TRUE	1.02965	0.972523	0.989154	0.00867679	0.0421484	0.63996	0.0630954	0	dNNdNS	535	559.5	584	1000	25.3407	79.3822	10.2288	34.4237	0.319224	0.297144	1.07431	0.0220794	0.0271839	0.036193	0.115026	9.66107e-21	0.0315298	0.483757	765	0	235	0.235	0.765	0.47
tmp_pal2nal_OLG1_control.fasta	all	sas13	536	CAT	ATG	NA	461	---------:AACGCCAGC:AATCAAGGC:AATGAAACT:AGGCAAGAA:GACGAACCC:GACGAACTG:GACGAGCTG:GATGAAGAG:GGAAAGTCG:GGAAGCCGC:GGAAGTCAG:GGACAAGAG:GGACAGACG:GGACAGGAG:GGACATCTG:GGCACCAGC:GGCACCAGT:GGCCAAGAA:GGCCAAGAG:GGCCAGACG:GGCCAGCAA:GGCCAGGAA:GGCCAGGAG:GGCCAGTTG:GGCCA	4:1:1:1:12:1:1:1:1:4:1:1:38:1:9:1:1:6:1:1:4:5:5:3:24:25:3:5:1:1:55:2:2:1:1:5:3:11:11:35:3:25:17:47:36:5:2:1:5:2:2:2:4:1:1:2:1:2:1:3:1:2:11	TRUE	2.16667	0.239335	0.463847	0.130152	0.775083	0.151693	0.281251	0.116797	dNNdNS	536	560.5	585	1000	25.3308	79.514	10.2049	34.2716	0.318571	0.297766	1.06987	0.0208051	0.0273733	0.0355918	0.123468	4.5078e-18	0.0310278	0.502521	759	0	241	0.241	0.759	0.482
tmp_pal2nal_OLG1_control.fasta	all	sas13	537	GAG	TTC	NA	461	---------:AAGTCGGTG:ACCAGCGTG:ACCAGTGTG:ACGACAGTG:AGCCGCGTG:AGTCAGGTC:ATGCGAGTA:CAAGAACGC:CAAGAACGT:CAAGAGCGC:CAAGGCGTG:CACAAGATT:CAGACGCGC:CAGACGGTC:CAGCAACGC:CAGGAACGC:CAGGAAGTG:CAGGAGCGC:CAGGAGCGT:CAGTTGTGC:CATAAAATC:CATAAAGTC:CATAAGATA:CATAAGATC:CATAA	4:15:1:6:2:1:1:2:23:1:74:1:3:4:1:5:33:1:4:9:24:1:16:10:24:36:3:36:5:1:1:1:3:4:2:1:1:2:1:1:1:1:1:1:57:1:2:3:4:4:6:2:1:5:2:1:2:4:3	TRUE	1.76862	0.377802	0.772234	0.0813449	0.854183	0.279619	0.477271	0.0299915	dNNdNS	537	561.5	586	1000	25.2201	79.2023	10.0554	34.0077	0.318427	0.295679	1.07694	0.0227483	0.0289618	0.0363171	0.114997	7.61047e-21	0.0306572	0.458074	782	0	218	0.218	0.782	0.436
tmp_pal2nal_OLG1_control.fasta	all	sas13	538	CGC	GCG	NA	461	---------:AAAATCCTG:AAAGTCCTG:AAAGTGCTG:AAAGTGTTG:AAGATACTG:AAGATCCTG:AAGATTCTG:AAGCGCCTG:AAGCTCCTG:ACAGTGATC:ACCGTGATG:ACCGTGGTC:ACCGTGTAT:ACCGTTTAT:ACGCGCAAC:ACGGTCACC:ACTGTCTAC:AGCGTAATC:AGCGTACTG:AGCGTGATC:AGCGTGATG:AGCGTGCTG:AGCGTGGTA:AGCGTGGTC:AGGAT	4:1:16:2:1:10:24:39:3:3:2:1:1:3:3:4:1:1:2:1:2:4:54:1:1:36:6:5:1:1:1:2:2:1:5:5:1:3:1:1:3:3:1:1:38:14:1:1:1:1:4:8:5:5:6:62:1:1:9:2:1:2:15:1:24	TRUE	1.40672	0.889732	0.703543	0	0.929426	0.552429	0.2393	0	dNNdNS	538	562.5	587	1000	24.4676	78.4347	9.58255	34.2344	0.311948	0.27991	1.11446	0.0320383	0.027029	0.0357027	0.1233	1.58672e-19	0.030074	0.286733	857	0	143	0.143	0.857	0.286
tmp_pal2nal_OLG1_control.fasta	all	sas13	539	CTG	CAG	NA	461	---------:ATACTGATC:ATCCTGATC:ATTCTGATC:CGCAACATC:CGCAACGTC:CGCACCATC:CGCCACATC:CGCCATATC:CGCCTCATC:CGCCTGATC:CGCCTGGTC:CGCCTTATC:CGCCTTATT:CGCTACATC:CGCTTCATC:CGCTTGATC:CGCTTGATT:CGCTTTATC:CGTCTCATC:CGTTGGATC:CGTTTGATT:CTCCTGATC:GTAATCTTG:GTACTGCTG:GTACT	4:51:25:39:13:1:8:1:1:5:48:1:62:14:2:1:4:1:1:1:1:10:7:2:1:2:1:1:16:1:1:3:2:18:1:14:8:54:2:2:1:2:3:1:3:21:4	TRUE	1.76283	0.855387	0.168474	0.213304	0.390418	0.374781	0.091757	0.0660473	dNNdNS	539	563.5	588	1000	24.4073	78.8431	9.61347	34.2284	0.309568	0.280863	1.10221	0.0287058	0.0276335	0.0338678	0.119199	2.31372e-20	0.0304391	0.345652	824	0	176	0.176	0.824	0.352
tmp_pal2nal_OLG1_control.fasta	all	sas13	540	ATC	GAT	NA	461	---------:AACATCAAC:AACATCAAT:AACGTCAAT:ACCATCAAC:ACCATCAAT:ACCATCCAG:ATCCTGACC:ATCTTGACC:ATCTTGAGC:ATGCTCACC:ATGCTCACT:ATGCTCGCC:ATGCTGACC:ATGTTAACG:ATGTTGACC:ATGTTGACG:ATGTTGACT:CACATCAAT:CATATCAAC:CTCATCAAC:CTCATCAAT:CTGATAAAT:CTGATCAAC:CTGATCAAT:CTGCT	4:3:10:1:3:5:1:1:4:1:1:1:1:18:1:1:7:6:1:1:5:1:21:125:73:50:3:2:2:1:2:62:14:2:1:2:2:1:6:1:1:2:2:2:9:1:1	TRUE	1.94027	0.695759	0.292568	0.0713226	0.550655	0.269952	0.0268603	0.0190512	dNNdNS	540	564.5	589	1000	25.0485	78.7414	9.93538	34.7452	0.318111	0.28595	1.11247	0.0321611	0.0284821	0.0367162	0.120064	1.93861e-20	0.0316795	0.310008	855	0	145	0.145	0.855	0.29
tmp_pal2nal_OLG1_control.fasta	all	sas13	541	AAT	ATT	NA	461	---------:ATAAATGCC:ATCAACGCA:ATCAACGCC:ATCAACGCT:ATCAACGGC:ATCAATGCA:ATCAATGCC:ATCAATGCT:ATCAATGGC:ATCAATGGG:ATCAATGGT:ATCCAGGCG:ATTAACGCC:ATTAATGCC:CTCACCGCG:CTCACTGCA:CTCGCCGCA:CTGACCGCA:CTGACCGCC:CTGACCGCG:CTGACGGCG:CTGACTGCG:CTTACCGCG:GTCAACGGC:GTCAA	4:21:8:21:110:3:39:105:4:7:1:1:1:2:23:1:1:1:14:3:52:3:2:3:6:2:2:1:1:2:5:2:7:6:1	TRUE	1.67317	0.4859	0.840202	0.000723066	0.400547	0.484052	0.00698859	0	dNNdNS	541	565.5	590	1000	25.5871	78.4161	10.3549	35.2037	0.326299	0.294143	1.10932	0.0321565	0.0302217	0.0376238	0.116406	1.57574e-21	0.0307127	0.295094	847	0	153	0.153	0.847	0.306
tmp_pal2nal_OLG1_control.fasta	all	sas13	542	GCC	GGC	NA	460	---------:AACGCAGAA:AACGCAGAG:AACGCCGAA:AACGCCGAG:AACGCTAAA:AACGCTGAA:AACGGCGAA:AACGGCGAG:AATGCAGAA:AATGCAGAG:AATGCCGAA:AATGCCGAC:AATGCCGAG:AATGCTGAA:AATGGCGAA:AATGGCGAG:AATGGGGAA:AATGGTGAG:ACCGCACCG:ACCGCACCT:ACCGCCCCG:ACCGCCGCC:ACCGCCGGC:ACCGCG---:ACCGC	4:1:7:18:5:1:109:8:1:22:17:80:1:70:4:2:5:1:1:14:1:2:2:1:1:1:55:4:1:1:2:1:1:2:7:1:2:6:1:1:1	TRUE	1.26139	1	0.738612	0	0.0752051	0.697718	0	0	dNNdNS	542	566.5	591	1000	25.1865	78.4096	10.3479	35.3635	0.321218	0.292616	1.09775	0.028602	0.0295549	0.0359572	0.111232	5.67597e-23	0.0300605	0.34136	821	0	179	0.179	0.821	0.358
tmp_pal2nal_OLG1_control.fasta	all	sas13	543	GAA	TTC	NA	460	---------:GCACCGATA:GCACCGTTA:GCACCTCAA:GCACCTCTA:GCACCTTTG:GCAGAACAA:GCAGAAGCG:GCAGAGCAA:GCAGAGGCA:GCAGAGGCG:GCCCCGGCA:GCCCCGTTA:GCCGAACAA:GCCGAACCC:GCCGAACCG:GCCGAACCT:GCCGAAGCC:GCCGAAGCG:GCCGAATCC:GCCGACCCC:GCCGAGCAA:GCCGAGCCC:GCCGAGCCG:GCCGAGGCA:GCCGA	4:1:14:1:1:1:10:13:2:16:6:1:1:27:23:2:13:1:31:1:1:4:2:1:37:21:10:2:1:1:1:1:1:1:18:35:4:1:2:2:1:7:5:2:112:1:2:2:8:2:1:1:1:3:1:1	TRUE	1.82174	0.423188	0.689855	0.0652174	0.528559	0.475353	0.216283	0.0155252	dNNdNS	543	567.5	592	1000	25.1113	78.8148	10.3479	35.6249	0.318612	0.290469	1.09689	0.028143	0.0305966	0.0370766	0.110689	3.77971e-23	0.0283991	0.321693	852	0	148	0.148	0.852	0.296
tmp_pal2nal_OLG1_control.fasta	all	sas13	544	CAA	TTG	NA	460	---------:AAACAACTT:CCACAATTG:CCAGCCTTG:CCATTGCTG:CCCCTCCTG:CCGATATTG:CCGCCCTTG:CCGCGCCTG:CCGCGTCTG:CCGGCATTG:CCGTTACTG:CCGTTATTG:CCGTTGTTG:CCTCAATTA:CCTCAATTG:CCTCCATTG:CCTCTATTG:CCTTTACTG:CCTTTGCTG:GAACAACTG:GAACAACTT:GAACAGCTG:GAACCCCTG:GAACCCTTG:GAACC	5:1:7:1:1:1:1:1:18:35:1:1:18:1:1:2:2:6:2:1:134:15:1:1:22:2:11:2:8:1:1:44:1:1:1:1:6:1:2:2:1:3:50:21:1:19:2:2:2:1	TRUE	1.76049	0.575448	0.505243	0.148849	0.935247	0.335948	0.151691	0.128465	dNNdNS	544	568.5	593	1000	24.5828	77.9931	10.1316	35.9351	0.315192	0.281943	1.11793	0.0332486	0.031838	0.0368515	0.114873	2.20623e-22	0.0299312	0.26664	867	0	133	0.133	0.867	0.266
tmp_pal2nal_OLG1_control.fasta	all	sas13	545	CTG	CAG	NA	460	---------:ATATTGCCG:CAACTGCAC:CAACTGCAT:CAACTGCCG:CAACTGTAC:CAACTGTAT:CAACTTTAC:CAATTACCA:CAATTACCC:CAATTACCG:CAATTGCCC:CAATTGCCG:CAGCTGTAC:CAGTTGCCG:CCATTGCCG:CCCCTGAAC:CCCCTGCAC:CCCTTGAGC:CCCTTGAGT:CCCTTGCCG:CCGCTGAAT:CCGCTGATT:CCGTTGAGC:CCTTTAACC:CCTTT	5:1:17:4:1:80:39:16:2:2:1:7:2:1:2:2:2:1:22:2:1:1:1:2:2:5:4:1:1:18:35:1:5:1:1:1:1:1:33:16:1:1:3:17:6:2:1:1:1:1:2:29:13:1:15:1:1:3:1:1:1:2:8:2:5:3:1:1:1	TRUE	1.98731	0.67549	0.0120489	0.320801	0.000151558	0.0644122	0.0239462	0.406915	dNNdNS	545	569.5	594	1000	23.6475	77.8993	9.97995	35.615	0.303566	0.280218	1.08332	0.0233478	0.0313851	0.0352534	0.116609	1.54023e-20	0.0288422	0.418226	769	0	231	0.231	0.769	0.462
tmp_pal2nal_OLG1_control.fasta	all	sas13	546	TAC	GTA	NA	456	---------:CTAAACCCT:CTAAATCCG:CTGAACCCA:CTGAACCCG:CTGAATCCA:CTGACACCC:CTGACACCG:CTGACCCCA:CTGACCCCG:CTGACT---:CTGACTCCA:CTGACTCCG:CTGAGCCCG:CTGAGTCCG:CTGATCCCG:CTGATTCCG:CTGCACCCA:CTGCACCCG:CTGCACCCT:CTGCATCCA:CTGCCAATA:CTGCCCGTG:CTGCCGCTG:CTGCCGGTA:CTGCC	5:1:1:1:4:1:1:2:1:16:1:4:24:1:13:6:1:9:10:1:6:1:1:18:1:2:3:32:1:1:1:3:5:73:39:16:2:5:2:2:1:4:5:29:2:17:7:5:1:1:1:24:1:1:1:1:8:7:3:16:5:3:1:1:1:2	TRUE	1.39239	0.715217	0.832246	0.0601449	0.826163	0.471981	0.506271	0.0481671	dNNdNS	546	570.5	595	1000	23.8696	77.0416	10.1782	36.5289	0.309828	0.278635	1.11195	0.0311924	0.0316036	0.0349021	0.111274	1.63731e-23	0.02864	0.276101	857	0	143	0.143	0.857	0.286
tmp_pal2nal_OLG1_control.fasta	all	sas13	547	CCG	CGG	NA	456	---------:AACCCACCC:AACCCGCCC:AACCCGCCG:AACCCTCCG:AATCCACCC:AATCCACCT:AATCCCCCT:AATCCCGCT:AATCCGCCT:AATCCTGCT:ACACCCAGC:ACACCGCGC:ACCCCACCC:ACCCCACCT:ACCCCCCCT:ACCCCGCCC:ACGCCACCC:ACT------:ACTCCACCC:ACTCCACCT:ACTCCGCCT:AGCCCACCC:AGCCCGCCG:AGCCCTCCA:AGTCC	5:6:32:1:1:1:2:11:6:8:5:1:2:2:1:1:16:1:1:1:4:24:5:1:24:1:1:13:1:5:1:1:9:3:8:1:6:1:8:2:7:1:4:1:18:2:2:8:7:1:3:32:1:5:1:3:1:1:3:4:1:18:71:39:4:1:1:2	TRUE	1.45691	0.746851	0.582765	0.213386	0.449933	0.378861	0.129825	0.143705	dNNdNS	547	571.5	596	1000	23.0434	77.6492	9.67196	36.03	0.296763	0.268442	1.1055	0.0283214	0.0322292	0.034984	0.11478	5.88827e-22	0.0282411	0.315938	826	0	174	0.174	0.826	0.348
tmp_pal2nal_OLG1_control.fasta	all	sas13	548	CCC	GGG	NA	453	---------:ATACCGGCA:CCACCACAC:CCACCCCAC:CCACCCCAT:CCACCCTAC:CCACCCTAT:CCACCGCAT:CCACCTCAC:CCACCTCAT:CCACCTTAT:CCAGCCCAC:CCCAGCCAC:CCCCCGTTT:CCCCCTCAC:CCCCCTCAT:CCCGCTCAC:CCGCCACAT:CCGCCATAC:CCGCCCCAC:CCGCCCCAT:CCGCCGCAT:CCGCCGTTT:CCGCCT---:CCGCCTCAC:CCGCC	9:8:43:2:28:1:5:1:2:5:1:1:1:1:11:1:6:17:1:61:69:3:1:1:7:45:2:2:2:20:2:1:1:4:1:18:1:1:1:2:4:1:11:1:2:8:4:2:2:1:1:1:3:3:32	TRUE	1.32237	0.875731	0.679094	0.122807	0.0552632	0.644853	0.0270773	0.0712261	dNNdNS	548	572.5	597	1000	22.5935	77.859	9.54213	36.4472	0.290185	0.261807	1.10839	0.0283781	0.0314061	0.0364498	0.11776	4.85399e-21	0.0280043	0.310895	838	0	162	0.162	0.838	0.324
tmp_pal2nal_OLG1_control.fasta	all	sas13	549	CAT	ATG	NA	453	---------:AGCCACGCC:CCA------:CCACACGCC:CCACATGAG:CCACATGCC:CCAGGCGAC:CCATACGCC:CCATATGAG:CCCCACGCA:CCCCACGCC:CCCCACGCG:CCCCATGAA:CCCCATGCA:CCCCATGCC:CCCCATGCG:CCCCATGCT:CCCCATGTC:CCCGCGCAA:CCCGCTGAG:CCCGTTGAA:CCCGTTGCA:CCCTACGCC:CCCTATGCG:CCCTATGCT:CCCTT	9:1:2:43:20:17:2:1:2:1:60:2:29:10:10:33:12:3:4:1:8:3:1:4:1:1:2:35:18:1:3:1:9:8:1:1:1:1:2:2:2:1:1:1:1:11:10:40:2:1:8:1:1:3:2:1:1:1:1:10:1	TRUE	1.96983	0.508094	0.522075	0	0.784729	0.431255	0.234523	0	dNNdNS	549	574	599	1000	22.5382	78.2033	9.51506	36.7681	0.288201	0.258786	1.11367	0.0294153	0.0319067	0.0361943	0.124174	3.00368e-19	0.027374	0.282567	856	0	144	0.144	0.856	0.288
tmp_pal2nal_OLG1_control.fasta	all	sas13	550	GAA	TTC	NA	453	---------:ACAGAGGCC:ACGGAAGCG:ACGGAGGCG:CACGAACCG:CACGCACCC:CACGCACCG:CACGCCCCC:CACGCCCCG:CACGCGCCA:CACGCGCCG:CACGCGCCT:CATGAACCA:CATGAACCG:CATGAGCCA:CATGAGCCG:CATGCACCA:CATGCACCG:CATGCCCCC:CATGCCCCG:CATGCCCCT:CATGCGCCA:CATGCGCCG:CATGCGCCT:CATGCTCCA:CATGC	12:2:35:18:21:3:1:103:1:9:2:1:39:31:20:2:1:11:9:4:14:9:34:1:4:1:6:2:3:4:2:3:1:1:7:1:1:1:1:1:1:2:2:4:1:4:1:1:1:8:3:1:1:2:7:1:1:1:1	TRUE	1.54084	0.67844	0.777778	0.00294334	0.700756	0.511213	0.079099	0.00042978	dNNdNS	550	575	600	1000	21.7535	77.2334	9.28053	37.246	0.281659	0.249168	1.1304	0.032491	0.0343	0.0363929	0.12584	2.6393e-19	0.0274991	0.237393	881	0	119	0.119	0.881	0.238
tmp_pal2nal_OLG1_control.fasta	all	sas13	551	CCC	CGG	NA	453	---------:AAAGCGGAC:AAGGCAGAT:AAGGCCGTT:AAGGCGGAC:AAGGCTGAT:ATAGCGGAT:ATCCCGGAC:ATGGCGGAT:ATTGCGGAT:CAAACCCAC:GAAACCAAC:GAAACCGAT:GAACCAGAA:GAACCGCAA:GAACCGCAG:GAAGCCAAT:GAAGCCCAC:GAAGCGCGA:GAAGCGGTC:GACGTGAAC:GAGCCACAG:GAGCCGCAG:GAGGCAGAC:GAGGCCAGC:GAGGC	12:1:4:2:1:3:1:1:2:1:4:8:7:39:30:22:1:1:35:1:5:22:2:1:1:2:18:1:1:3:1:2:1:5:1:6:3:1:3:26:2:51:6:21:2:3:1:14:12:9:4:1:1:35:1:1:2:2:1:1:1:6:1:1:1:3:1	TRUE	1.25423	0.899926	0.745769	0.100074	0.104993	0.6577	0.300328	0.0237649	dNNdNS	551	576	601	1000	21.0528	77.313	9.20143	36.5608	0.272306	0.251675	1.08198	0.0206312	0.0319043	0.0367385	0.120572	2.86735e-19	0.0271322	0.447018	771	0	229	0.229	0.771	0.458
tmp_pal2nal_OLG1_control.fasta	all	sas13	552	CAG	CTG	NA	108	---------:ACCAACTTT:ACCCACTTC:ACCGACTTT:ACCGATTTC:CCACAA---:CCACAG---:CCAGAA---:CCAGAAATG:CCAGAT---:CCCAAC---:CCCAAG---:CCCCAA---:CCCCAG---:CCCGAC---:CCCGAG---:CCCGCC---:CCCGCT---:CCCGTT---:CCCTAT---:CCGCAA---:CCGCAC---:CCGCAG---:CCGGAA---:CCGGACTTC:CCTAA	12:11:4:1:7:2:36:47:2:5:3:2:3:2:2:26:2:51:7:21:42:3:68:1:1:1:1:14:2:3:1:2:2:1:1:1:2:2:1:52:2:5:1:3:5:1:1	TRUE	1.74939	0.428624	0.642177	0.177139	1.03218	0.243314	0.258073	0.142687	dNNdNS	552	577	602	1000	21.4478	77.281	8.90111	36.4447	0.27753	0.244236	1.13632	0.0332939	0.0334903	0.0370958	0.12643	2.52433e-19	0.0277485	0.2302	875	0	125	0.125	0.875	0.25
tmp_pal2nal_OLG1_control.fasta	all	sas13	553	---	GAA	NA	106	---------:AAC---ATG:AACTTTACC:AACTTTGAC:AACTTTGCC:AACTTTGCT:AACTTTTCC:AAG---ATG:AAG---CTG:AATTTCGAC:AGCTTCTCC:CAA---ATG:CAC---ATG:CACTTCAAC:CACTTCGAC:CAG---ATG:CAG---CTG:CGA------:CGATTCGAC:CGATTCGAT:CTA---ATG:GAA---ATG:GAAATG---:GAC---ATG:GACTTCGCC:GACTT	12:3:1:11:2:1:1:1:2:1:1:47:3:4:1:103:4:1:2:50:14:48:2:2:2:1:3:1:1:27:1:4:1:3:7:1:6:1:2:2:51:1:10:2:21	TRUE	2.17593	0.490741	0.333333	0	0.0733818	0.330391	0	0	dNNdNS	553	578	603	1000	20.4156	77.5316	8.64303	36.1359	0.26332	0.239182	1.10092	0.0241381	0.0337574	0.0380807	0.13639	6.92486e-16	0.0266509	0.365087	821	0	179	0.179	0.821	0.358
tmp_pal2nal_OLG1_control.fasta	all	sas13	554	ATG	CAT	NA	106	---------:---ATGTAT:---ATGTTC:---ATGTTT:---CTGTTT:---TTGTTT:ATG---TTC:TTCAAAGCA:TTCAACGCC:TTCACTACT:TTCGACAAC:TTCGACAAT:TTCGACTTC:TTCGATTTC:TTCGCCACG:TTCGCCACT:TTCGTTGCC:TTCTCAAAC:TTCTCCAAC:TTCTCCACC:TTCTCGACC:TTCTCGGCC:TTCTCTACC:TTTACCAAC:TTTGACGCC:TTTGA	13:15:74:243:11:1:2:3:4:1:1:1:2:50:2:7:1:2:1:1:1:5:1:1:9:2:2:2:1:1:1:2:1:1	TRUE	2.41032	0.139508	0.431171	0.018973	0.816006	0.0331304	0.283603	0.00217768	dNNdNS	554	579	604	1000	21.0948	76.867	8.75596	36.7161	0.274433	0.238477	1.15077	0.0359557	0.0321117	0.037434	0.138718	1.07867e-16	0.0288504	0.212661	899	0	101	0.101	0.899	0.202
tmp_pal2nal_OLG1_control.fasta	all	sas13	555	TTT	AAA	NA	450	---------:---TTCGGC:AAAGCAGAT:AACGCCGAT:ACCAACGAT:ACTACTGAC:ATGTATGGC:ATGTTCAGC:ATGTTCAGT:ATGTTCGGA:ATGTTCGGC:ATGTTCGGG:ATGTTCGGT:ATGTTTGAC:ATGTTTGGA:ATGTTTGGC:ATGTTTGGG:ATGTTTGGT:ATGTTTGTC:CTGTTTGGC:CTGTTTGGT:GACAACCTC:GACAATATC:GACGCCGAT:GACGCTGAT:GACTT	13:2:3:4:1:1:15:1:6:1:52:1:13:1:4:185:2:50:1:10:1:1:1:9:2:2:50:2:2:7:2:1:1:2:1:1:1:1:2:1:5:1:1:1:1	TRUE	2.04056	0.561578	0.397861	0	0.452593	0.460893	0.0390283	0	dNNdNS	555	580	605	1000	20.3424	76.5026	8.74462	36.6278	0.265904	0.238743	1.11377	0.0271618	0.0332015	0.0391146	0.139501	1.41682e-15	0.0307349	0.376834	811	0	189	0.189	0.811	0.378
tmp_pal2nal_OLG1_control.fasta	all	sas13	556	GGC	GCC	NA	452	---------:AACATAGCC:AACCTCGGC:AACGAAGGC:AACGACGGC:AACGATGGC:AACGATGGT:AATATCGGC:ACCGACGGC:ACCGATGGC:ACGGATGGC:ACTGACGGC:ACTGACGGT:ACTGATGGC:GCAGATGGT:GCCGACGGA:GCCGACGGC:GCCGATGGC:GCGGACGGT:GCGGATGGA:GCTGACGGA:GCTGACGGC:GCTGACGGT:GCTGATGGC:TATGGCGGG:TTCAG	13:1:1:2:1:2:2:1:1:2:2:1:1:7:3:5:1:13:1:1:1:1:2:2:15:1:6:52:1:3:49:2:1:13:1:1:3:2:37:93:64:2:11:10:11:19:1	TRUE	1.1969	0.834808	0.968289	0	0.390224	0.374389	0.0390283	0	dNNdNS	556	581	606	1000	20.9266	76.1826	9.1795	36.8781	0.27469	0.248915	1.10355	0.0257752	0.0347194	0.0377075	0.136962	7.79566e-16	0.0304539	0.397347	794	0	206	0.206	0.794	0.412
tmp_pal2nal_OLG1_control.fasta	all	sas13	557	GGC	GCC	NA	452	---------:AGCGGCGAA:AGTGGTGAA:ATAGCCCCG:ATCGGCACC:CTCGGCCAC:GAAGGCAGC:GACGGAACC:GACGGAGCC:GACGGCACC:GACGGCACG:GACGGCGAC:GACGGCGTC:GACGGGGAG:GACGGTGTC:GACGGTTCC:GATGGAACG:GATGGCACA:GATGGCACG:GATGGCCTA:GATGGCGCA:GATGGCGTA:GATGGCGTC:GATGGCGTT:GATGGTGTC:GATGG	13:1:6:1:1:1:2:24:34:1:1:1:2:1:1:3:1:5:6:1:2:1:9:4:2:3:1:3:1:3:2:8:29:128:14:79:2:1:1:1:9:2:16:7:11:19:1	TRUE	1.00332	1	0.996681	0	0.0262543	0.676098	0	0	dNNdNS	557	582	607	1000	20.5465	76.9857	9.14377	36.9083	0.266887	0.247743	1.07727	0.019144	0.0344309	0.0362874	0.12995	1.13327e-16	0.0300012	0.523402	732	0	268	0.268	0.732	0.536
tmp_pal2nal_OLG1_control.fasta	all	sas13	558	GAG	TTC	NA	105	---------:GCAGAG---:GCCCCGCCG:GCCGAG---:GGAACCATG:GGAACCGTC:GGAACGGTG:GGAGAA---:GGAGAG---:GGAGCCGTC:GGCACAGTG:GGCACCGTG:GGCACG---:GGCACGGTG:GGCAGCATA:GGCCACGTC:GGCCTAGTG:GGCGAA---:GGCGACATT:GGCGAG---:GGCGCAGTG:GGCGTAGTG:GGCGTCATG:GGCGTCGTC:GGCGTTATC:GGCGT	13:3:1:2:6:18:1:17:31:34:5:2:1:6:2:1:1:147:1:23:2:1:10:1:2:2:94:7:22:1:2:3:3	TRUE	1.74575	0.481892	0.771619	0.000739098	0.459951	0.5509	0.174637	3.92442e-05	dNNdNS	558	583	608	1000	21.6665	77.5543	9.46661	36.6928	0.279371	0.257997	1.08285	0.0213748	0.0361507	0.0379195	0.130006	8.13754e-17	0.0309076	0.489206	739	0	261	0.261	0.739	0.522
tmp_pal2nal_OLG1_control.fasta	all	sas13	559	---	GAC	NA	105	---------:ACAGTGGTC:ACCATGACC:ACCATGACT:ACCGTCACG:ACCGTGACC:ACG------:ACGGTGACA:ACGGTGGTC:AGCATAATG:CACGTCACC:CCGCCGGTC:CTAGTGGTC:GAA---GAA:GAA---GCA:GAA---GCC:GAA---GCG:GAA---GCT:GACATTCAA:GAG---ACG:GAG---GAA:GAG---GAG:GAG---GAT:GAG---GCA:GAG---GCC:GAG--	13:5:5:1:18:2:1:1:6:2:1:1:1:8:69:34:53:7:1:1:21:74:1:14:3:7:25:4:2:23:2:16:18:1:2:8:1:1:2:3:2:1:1:2:1	TRUE	1.7873	0.825397	0.384127	0.0031746	0.13663	0.48956	0.341941	0.00128205	dNNdNS	559	584	609	1000	22.299	77.4998	9.71019	36.6094	0.287729	0.265238	1.0848	0.0224918	0.0363785	0.0365772	0.124301	2.6103e-18	0.0305456	0.461527	771	0	229	0.229	0.771	0.458
tmp_pal2nal_OLG1_control.fasta	all	sas13	560	GCA	TGC	NA	105	---------:------ACG:---ACGGTA:---GAAATA:---GAAGAA:---GAAGTA:---GAGAAA:---GAGAAG:---GAGCAA:---GAGGAA:---GAGGAC:---GAGGAG:---GAGGGG:---GATGAG:---GCAAAG:---GCAATA:---GCAATC:---GCACTG:---GCAGAA:---GCAGAG:---GCAGTA:---GCAGTG:---GCCATA:---GCCATC:---GCCCAG:---GC	13:1:1:5:1:23:2:4:1:6:14:39:8:1:1:41:18:2:1:9:8:3:6:13:1:2:15:1:22:4:2:1:3:1:18:4:4:25:1:6:1:3:1:1:23:2:2:5:2:2:7:1:1:1:1:3:1:1:1:34:18:1:2:15:2:2:1	TRUE	1.47154	0.814117	0.713599	0.000739098	0.706706	0.547563	0.313457	0.000335058	dNNdNS	560	585	610	1000	22.8321	77.7162	9.86016	36.6836	0.293788	0.26879	1.093	0.0249987	0.0349071	0.0395646	0.1185	2.87126e-20	0.0298219	0.401882	800	0	200	0.2	0.8	0.4
tmp_pal2nal_OLG1_control.fasta	all	sas13	561	ATA	CTC	NA	56	---------:---ACG---:ACAGCC---:ACCGCA---:ACCGCC---:ACCGCG---:ACCGCT---:ACGGCG---:ACGGTA---:ACTGCA---:ACTGCG---:ACTGCT---:ATGAGT---:CAAAAA---:GAAATA---:GAAGAA---:GAAGTA---:GAGAAAAAC:GAGAAG---:GAGAAGAAC:GAGCAA---:GAGGAA---:GAGGAAAAC:GAGGAAAAT:GAGGAC---:GAGGA	13:1:1:1:8:5:3:34:1:20:10:1:2:1:5:1:23:2:3:1:1:1:2:3:14:23:16:8:1:1:41:18:2:1:9:8:3:6:13:1:2:2:15:1:22:4:2:1:3:1:18:4:4:25:1:6:1:3:15:2:1:1:23	TRUE	1.58038	0.630531	0.782448	0.00663717	0.884632	0.466466	0.465338	0.00349273	dNNdNS	561	586	611	1000	22.9871	77.5955	9.91332	36.8111	0.296242	0.269302	1.10004	0.02694	0.0362633	0.0386225	0.126356	3.15278e-18	0.0293664	0.358947	813	0	187	0.187	0.813	0.374
tmp_pal2nal_OLG1_control.fasta	all	sas13	562	---	GTT	NA	56	---------:AAA------:AAAAACTTC:AAG------:AAGAACTTC:ACG------:AGC------:AGT------:ATA------:ATC------:ATG------:CAA------:CAG------:CGC------:CGG------:CTG------:GAA------:GAAAACTTC:GAAAATTTC:GAC------:GAG------:GAGAACTTC:GAGAATTAC:GCA------:GCC------:GCG--	13:2:2:30:1:1:22:2:56:33:15:2:1:1:3:3:48:2:3:14:13:24:16:21:9:49:4:8:39:10:18	FALSE	1.77976	0.333333	0.886905	0	0	0.456494	0	0	dNNdNS	562	587	612	1000	22.9089	77.4443	9.87935	36.9433	0.295811	0.267419	1.10617	0.0283917	0.0353201	0.040717	0.121811	1.0757e-19	0.0306927	0.354949	826	0	174	0.174	0.826	0.348
tmp_pal2nal_OLG1_control.fasta	all	sas13	563	---	GAA	NA	56	---------:------AAA:------AAG:------ACA:------ACC:------ACG:------ACT:------AGA:------AGC:------AGG:------ATC:------CAG:------CCA:------CCC:------CCG:------CCT:------CGG:------CTG:------GAA:------GAG:------GTG:------TCA:------TCC:------TTA:AACTTCAAG:AACTT	13:16:34:6:34:9:26:4:2:22:1:54:14:9:79:11:10:1:5:19:3:22:1:14:4:33:8:8:3	FALSE	1.83333	0.642857	0.52381	0	0.415584	0	0	0	dNNdNS	563	588	613	1000	23.8264	77.3599	10.4102	36.8495	0.307994	0.282506	1.09022	0.0254882	0.0356334	0.0383526	0.118332	3.16422e-20	0.0296126	0.389392	793	0	207	0.207	0.793	0.414
tmp_pal2nal_OLG1_control.fasta	all	sas13	564	CCG	CCT	NA	56	---------:---AAAGGC:---AAAGGG:---AAGGGC:---AAGGGT:---ACAGAA:---ACAGGA:---ACAGGC:---ACAGGG:---ACCGGA:---ACCGGC:---ACCGGG:---ACCGGT:---ACGGGC:---ACGGGG:---ACTGGC:---AGAGGC:---AGAGGG:---AGCGGT:---AGGGGC:---ATCGGC:---CAGGGA:---CAGGGC:---CAGGGT:---CCAGGA:---CC	13:1:15:26:8:3:1:1:1:1:17:4:12:1:8:26:1:3:2:22:1:29:12:13:2:4:7:1:1:1:6:1:48:7:24:2:3:6:9:1:1:5:8:11:3:22:1:14:8:8:7:2:30:1	TRUE	1.46485	0.540708	0.797524	0.178378	0.809784	0.41431	0.376312	0.0985323	dNNdNS	564	589	614	1000	24.3359	76.9872	10.6919	37.0064	0.316103	0.28892	1.09409	0.0271838	0.0361505	0.0387685	0.113294	4.58917e-22	0.0313443	0.385798	790	0	210	0.21	0.79	0.42
tmp_pal2nal_OLG1_control.fasta	all	sas13	565	GGC	GCC	NA	452	---------:AAAGGCAGC:AAAGGGACA:AAAGGGTCA:AAGGGCACG:AAGGGCACT:AAGGGCGAT:AAGGGTAAG:AAGGGTGAC:ACAGAAAAA:ACAGGATCG:ACAGGCTCG:ACAGGGGCA:ACCGGAACG:ACCGGCACA:ACCGGCACC:ACCGGCACG:ACCGGCACT:ACCGGCAGC:ACCGGCAGT:ACCGGCTCA:ACCGGGTCT:ACCGGTACA:ACCGGTAGC:ACCGGTAGT:ACCGG	13:1:13:2:25:1:15:7:1:3:1:1:1:1:5:1:1:1:5:2:2:4:3:2:2:4:1:1:8:21:3:1:1:1:3:2:2:22:38:1:1:29:1:11:13:2:1:3:6:1:1:1:1:3:1:2:1:1:34:13:2:1:4:20:2:2:1:1:1:1:1:6:9:1:1:5:4:4:3:8:3:22:1:14	TRUE	1.00774	0.995575	0.996681	0	0.0192198	0.667837	0	0	dNNdNS	565	590	615	1000	24.2772	76.8728	10.5958	37.1319	0.31581	0.285356	1.10672	0.0304538	0.0370074	0.0379807	0.115488	9.42904e-22	0.0307451	0.321917	825	0	175	0.175	0.825	0.35
tmp_pal2nal_OLG1_control.fasta	all	sas13	566	ACG	CGT	NA	452	---------:GAAAAATCG:GGAAAACCG:GGAACCCCG:GGAACCCCT:GGAACGCCA:GGAACGCCC:GGAACGCCG:GGAACGCCT:GGAGAAGAC:GGAGAAGCC:GGAGAGAAC:GGAGAGCAA:GGAGATGAG:GGAGATGAT:GGAGCGGAC:GGATCGACT:GGCAAAACA:GGCAAACCT:GGCACACCA:GGCACACCC:GGCACATCA:GGCACCCCC:GGCACCCCG:GGCACGCCC:GGCAC	13:3:14:1:4:1:10:3:29:2:2:34:1:2:1:13:1:1:1:14:15:4:1:22:1:28:8:1:2:22:25:2:1:1:16:1:36:3:2:1:1:1:1:12:1:3:5:8:1:2:19:1:1:1:1:1:1:1:2:2:2:1:8:4:20:3:2:1:1:1:1:1:1:2:5:4:1	TRUE	1.52949	0.666372	0.784721	0.0180916	0.766262	0.507309	0.476915	0.00535683	dNNdNS	566	591	616	1000	24.958	77.0526	11.0958	36.8999	0.323908	0.300699	1.07719	0.0232099	0.0377377	0.0385165	0.112124	7.45918e-22	0.0306601	0.449046	776	0	224	0.224	0.776	0.448
tmp_pal2nal_OLG1_control.fasta	all	sas13	567	CCG	CGG	NA	452	---------:AAAACAGGC:AAACCGACC:AAACCTTCA:AAATCGAGC:AAGCCGACC:ACACCAACA:ACACCCACA:ACACCCACC:ACACCCACG:ACACCCGAC:ACACCTACA:ACAGCCACG:ACATCAACA:ACCCCCACC:ACCCCGACG:ACCCCGGAC:ACCCCTACA:ACGCCAACC:ACGCCAACG:ACGCCCACA:ACGCCCGAC:ACGCCGACC:ACGCCGACT:ACGCCGGAC:ACGCC	13:1:14:1:3:20:14:3:13:12:2:1:3:4:1:22:1:4:1:2:14:2:25:3:3:29:8:1:1:1:11:11:25:1:1:2:1:2:8:2:1:1:1:2:1:2:34:1:18:3:5:1:1:16:1:9:30:1:1:1:1:1:4:10:1:3:2:6:1:2:1:1:2:1:8:4:1	TRUE	1.37976	0.626823	0.859324	0.133921	0.656309	0.483027	0.460167	0.0909385	dNNdNS	567	592	617	1000	25.1094	76.9176	10.9864	36.8684	0.326445	0.297989	1.09549	0.0284558	0.0363962	0.0396023	0.112853	2.80713e-22	0.0309436	0.357781	809	0	191	0.191	0.809	0.382
tmp_pal2nal_OLG1_control.fasta	all	sas13	568	ACC	GGT	NA	452	---------:AACTCAAAC:AACTCCGCC:ACAGGCTCC:ACCCATCAG:ACCCATGAG:ACTCACAAA:ACTCACAAG:ACTCACGAA:AGCCATCAG:CAATCAAAA:CAGAACAAA:CCAACAACT:CCAACCAAA:CCAACGACC:CCCACAACC:CCCACACAG:CCCACAGAG:CCCACCAAG:CCCACCCAG:CCCACCCGG:CCCACGACC:CCCGACACC:CCCGACACG:CCCGACGCC:CCCTC	13:2:34:1:3:5:4:2:2:4:1:16:14:9:2:14:2:1:2:12:1:12:1:2:1:1:25:4:1:14:1:2:14:2:3:20:1:22:3:1:3:1:1:34:1:1:1:1:1:1:5:5:2:2:7:3:18:2:1:2:8:1:30:2:2:1:3:5:1:11:11:5:1:2:1:1:1:1:1:4:1:1:3:1:1	TRUE	1.21906	0.896121	0.857858	0.0229578	0.324284	0.44135	0.353629	0.000686773	dNNdNS	568	593	618	1000	25.0311	77.4539	10.9608	36.7477	0.323174	0.298273	1.08348	0.0249013	0.0357871	0.037905	0.116039	9.88756e-21	0.0316138	0.430888	771	0	229	0.229	0.771	0.458
tmp_pal2nal_OLG1_control.fasta	all	sas13	569	AAA	TTT	NA	450	---------:AACAAATCA:AACAAATCG:AATAGCCCC:ACAAAATCG:ACAAAGGCA:ACAACATCA:ACAACATCG:ACAACCTCC:ACAACCTCT:ACAACT---:ACAACTTCA:ACACAGGCA:ACAGAGGCA:ACCAAAGCA:ACCAAATCG:ACCAAGGCA:ACCACATCA:ACCACATCC:ACCACATCG:ACCACCGCA:ACCACCGCC:ACCACGTCG:ACCACTGCA:ACCACTGCC:ACCAG	13:15:1:2:8:11:1:34:9:5:2:16:2:1:11:40:2:3:5:17:3:2:1:1:14:1:1:2:12:14:2:1:3:20:1:11:2:6:22:3:3:4:1:1:2:1:1:5:6:1:1:1:2:1:1:3:1:1:1:1:1:1:3:4:1:5:2:5:1:1:7:3:1:52:1:2:1:1:3:9:2:1	TRUE	1.59403	0.674779	0.696903	0.034292	0.895836	0.439839	0.396337	0.0154426	dNNdNS	569	594	619	1000	25.6392	77.9801	10.8415	36.2826	0.328792	0.298807	1.10035	0.0299855	0.0351207	0.0405962	0.114437	6.88682e-22	0.0315306	0.341606	816	0	184	0.184	0.816	0.368
tmp_pal2nal_OLG1_control.fasta	all	sas13	570	TCG	CGA	NA	450	---------:AAAAGCGGC:AAAAGCGGG:AAAAGTGGG:AAAAGTGGT:AAACCGGGC:AAAGCAGGC:AAATCAGGA:AAATCAGGG:AAATCGGGC:AAATCGGGG:AAATCGGGT:AACAGCGGT:AACAGTGGA:AACAGTGGC:AACAGTGGT:AAGGCAGGC:AAGGCCGGC:AAGGCGGGC:AAGTCGGGG:ACATCAGGC:ACATCAGGG:ACATCCGGC:ACATCCGGG:ACATCGGGG:ACATC	13:1:6:1:1:1:11:4:15:8:1:40:10:1:3:2:14:1:1:1:1:3:1:5:17:34:1:4:2:11:9:2:11:2:1:1:2:1:14:16:22:1:1:9:1:1:1:1:1:1:3:11:2:1:5:1:3:3:2:10:4:2:1:3:2:20:7:2:6:1:3:35:18:2:1:1:3:1	TRUE	1.2831	0.604108	0.8561	0.202351	0.417936	0.37073	0.437852	0.0580153	dNNdNS	570	595	620	1000	25.4672	77.9442	10.8868	36.1991	0.326736	0.300747	1.08641	0.025989	0.0371812	0.0402885	0.11653	1.13019e-20	0.0318904	0.415102	781	0	219	0.219	0.781	0.438
tmp_pal2nal_OLG1_control.fasta	all	sas13	571	GGC	GCC	NA	450	---------:ACCGGAAAG:AGCGGCGTC:AGCGGCGTG:AGCGGGATC:AGCGGGGTC:AGCGGGGTG:AGCGGGGTT:AGCGGTGTC:AGCGGTGTG:AGTGGACTC:AGTGGCCTC:AGTGGCGTG:AGTGGCGTT:AGTGGGGTG:AGTGGTATT:AGTGGTCTG:AGTGGTGTC:AGTGGTGTG:AGTGGTGTT:CCAGGAAAG:CCAGGTATC:CCCGGAAAA:CCCGGAAAG:CCCGGCAAA:CCCGG	15:1:35:1:1:18:5:2:11:2:1:1:9:1:1:3:2:5:2:5:1:7:1:1:3:4:1:1:1:6:6:3:1:1:4:8:19:2:1:1:5:2:15:2:1:11:1:4:1:3:3:10:15:3:14:8:9:1:5:1:2:3:1:1:8:1:1:30:1:33:6:4:39:17:11	FALSE	1	1	1	0	0	0.685405	0	0	dNNdNS	571	596	621	1000	25.897	78.3888	11.0095	36.1002	0.330366	0.30497	1.08327	0.0253958	0.0369105	0.0397141	0.115332	5.84972e-21	0.031393	0.418536	817	0	183	0.183	0.817	0.366
tmp_pal2nal_OLG1_control.fasta	all	sas13	572	GTC	GAC	NA	450	---------:GGAAAAGAC:GGAAAGGAC:GGAAAGGAT:GGACTCTTT:GGACTTGAT:GGCAAAGAC:GGCAAGGAC:GGCAAGGAT:GGCATCAAG:GGCATGGAC:GGCATGGAT:GGCCAAGAC:GGCCAGGAC:GGCCGAGAT:GGCCGCGAC:GGCCGTGAC:GGCCTAGAC:GGCCTAGAT:GGCCTCGAC:GGCCTCTAC:GGCCTGGAC:GGCCTGGAT:GGCCTTGAC:GGCGTCTAC:GGCGT	15:1:7:13:1:9:4:10:1:1:4:2:1:1:22:3:1:5:3:1:1:25:3:8:1:34:9:1:1:19:1:10:1:16:38:1:1:2:18:5:1:2:33:5:2:1:3:6:4:39:17:2:17:2:14:3:1:5:8	TRUE	1.67411	0.776808	0.391395	0.0880211	0.738481	0.421272	0.213106	0.0396832	dNNdNS	572	597	622	1000	26.6419	78.8365	11.1446	35.976	0.337939	0.309779	1.0909	0.0281598	0.0374892	0.0412168	0.115279	2.98838e-21	0.0338056	0.404849	789	0	211	0.211	0.789	0.422
tmp_pal2nal_OLG1_control.fasta	all	sas13	573	GAC	GTC	NA	450	---------:AAAGACAAA:AAAGACAGA:AAAGACAGC:AAGGACAGC:AAGGACCGC:AAGGACGCG:AAGGACGGC:AAGGATCGA:AAGGATCGC:ATCAAGCCC:ATCGACGCG:ATCGATGCG:ATCTACCAG:ATGGACAAA:ATGGACAGC:ATGGACCGT:ATGGACGGC:ATGGATCGC:ATGGATCGT:ATTTACCAA:CAAGACAAA:CAGGACAAA:CGAGATAGA:CGAGATAGG:CGCGA	15:3:34:1:6:9:1:1:12:2:1:5:2:1:1:2:1:1:1:1:3:1:1:11:11:3:5:17:1:3:43:1:3:39:1:1:1:1:1:21:6:14:2:1:1:2:2:24:1:9:3:18:48:17:1:2:1:7:19:8:1:10	TRUE	1.61963	0.487778	0.892593	0	0.0100668	0.434744	0.359762	0	dNNdNS	573	598	623	1000	26.4176	78.4012	11.1097	36.442	0.336954	0.30486	1.10528	0.0320943	0.0366056	0.0390735	0.121399	8.67025e-20	0.0317988	0.312834	852	0	148	0.148	0.852	0.296
tmp_pal2nal_OLG1_control.fasta	all	sas13	574	AGA	TCT	NA	449	---------:AAGCCCGTC:GACAAACCC:GACAAACCG:GACAAACCT:GACAAGCCC:GACAGACCG:GACAGACCT:GACAGCCCC:GACAGCCCG:GACAGCCCT:GACAGGCCA:GACAGGCCC:GACAGGCCG:GACAGGCCT:GACAGTCCC:GACCGACCA:GACCGCCCG:GACCGCGCC:GACCGCTCG:GACCGGCCC:GACCGTCCC:GACGCACCG:GACGCGCCC:GACGCGCCG:GACGG	15:1:21:5:1:22:63:42:9:4:2:26:37:20:1:3:1:3:4:2:2:1:1:1:5:2:1:5:10:11:1:11:12:9:1:1:1:1:2:1:3:7:5:4:1:4:1:1:1:1:18:1:12:1:1:9:33:1	TRUE	1.67741	0.331111	0.677407	0.314074	0.642613	0.438179	0.116288	0.328424	dNNdNS	574	599	624	1000	27.2695	78.4364	10.901	35.83	0.347665	0.304242	1.14272	0.0434223	0.0355984	0.0396798	0.114174	1.39644e-23	0.0326205	0.183144	904	0	96	0.096	0.904	0.192
tmp_pal2nal_OLG1_control.fasta	all	sas13	575	CCG	CGG	NA	449	---------:AAACCAGAC:AAACCCGAC:AAACCCGAT:AAACCGGAC:AAACCGGAT:AAACCTGAT:AAGCCAGAC:AAGCCCGAT:AGACCAGAC:AGACCGGAC:AGACCGGAT:AGACCTGAC:AGCCCCGAT:AGCCCGGAC:AGCCCTGAT:AGGCCAGAC:AGGCCCGAC:AGGCCCGAT:AGGCCGGAC:AGGCCGGAT:AGGCCTGAC:AGGCCTGAT:AGTCCCGAT:ATAGTCAAT:CAAAT	15:1:7:14:1:4:1:5:22:10:55:8:53:9:4:2:26:23:15:2:18:11:1:3:1:1:1:1:18:3:1:7:8:9:2:2:1:1:1:1:12:33:1:1:1:1:12:9:4:1:1:4:2:2:1:1:1:1:7:2	TRUE	1.37788	0.821455	0.650334	0.150334	0.483177	0.551314	0.237442	0.133849	dNNdNS	575	600	625	1000	26.6473	77.8474	10.8051	36.0642	0.342302	0.299608	1.1425	0.042694	0.0372007	0.0404057	0.119829	1.50763e-21	0.031274	0.172203	909	0	91	0.091	0.909	0.182
tmp_pal2nal_OLG1_control.fasta	all	sas13	576	GAC	GTC	NA	449	---------:ATAATGGAC:ATCAAGAAC:ATCAAGGAA:ATCAAGGAC:ATCATGGAC:ATCATGGAT:ATGAAGGAC:ATGATGGAC:ATTAAGGAC:CCAGACGAC:CCAGACGAT:CCCGACGAG:CCCGACGAT:CCCGACGCA:CCCGACGCC:CCCGACGCG:CCCGACGCT:CCCGATGAA:CCCGATGAC:CCCGATGAG:CCCGATGAT:CCCGATGCC:CCGGACGAC:CCGGACGAT:CCGGA	16:7:1:1:7:7:2:2:2:1:17:26:4:25:1:1:1:1:8:30:5:22:1:4:56:2:1:3:26:4:20:1:9:34:29:2:2:2:1:1:4:2:1:12:1:1:1:18:33:1:1:3:2	TRUE	1.72346	0.40386	0.871938	0.00074239	0.573497	0.345281	0.308463	9.94273e-06	dNNdNS	576	601	626	1000	26.6887	78.0716	10.6081	36.0669	0.341849	0.294122	1.16227	0.0477266	0.0353754	0.0409971	0.120187	4.02334e-22	0.0309224	0.122726	934	0	66	0.066	0.934	0.132
tmp_pal2nal_OLG1_control.fasta	all	sas13	577	GAT	ATC	NA	448	---------:AAAGACAAA:AAAGATAAA:AAGAACACC:AAGGAAAAA:AAGGACAAA:AAGGACACA:AAGGACACC:AAGGATAAA:AATGAACCG:ACCGATACG:ACGGACTCG:ATGGACAAG:ATGGACACA:ATGGATAAT:CGCGACACC:CGCGAT---:CGCGATACC:CTCGACACC:CTGGACACC:GACAATGTC:GACGAAGTA:GACGAAGTG:GACGACGTC:GACGACGTG:GACGA	16:1:2:1:1:18:2:2:1:1:1:3:9:7:2:18:1:32:1:1:1:2:7:2:3:50:1:4:3:2:6:62:17:2:10:1:33:1:1:6:3:1:8:16:1:15:1:1:4:3:25:22:3:1:1:3:20:2:1	TRUE	1.80178	0.392725	0.805494	0	0.386434	0.381731	0.0133034	0	dNNdNS	577	602	627	1000	26.6641	77.8275	10.7983	36.0867	0.342606	0.299233	1.14495	0.0433731	0.0370754	0.0402081	0.121384	4.00611e-21	0.0326815	0.184461	906	0	94	0.094	0.906	0.188
tmp_pal2nal_OLG1_control.fasta	all	sas13	578	GTT	AAC	NA	448	---------:AACACCCTG:AATGTCGGG:ACCGCGACC:GAAAAACTA:GAACCGCTA:GAAGTAGGA:GAAGTGGGA:GAAGTTGCC:GACAAACTC:GACAAACTG:GACAAGCTC:GACAAGCTG:GACACACTG:GACACCCTC:GACACCCTG:GACGCTAAC:GACGTCAGC:GACGTCGGC:GACGTCGGT:GACGTGAGC:GACGTGAGT:GACGTTGCC:GACGTTGGC:GACGTTGGG:GACTC	16:1:1:1:1:1:2:7:8:5:14:2:7:9:19:3:16:1:1:1:5:13:1:16:34:1:3:4:1:4:1:2:1:1:2:2:2:1:32:1:2:6:62:42:2:10:23:1:22:1:11:1:1:1:1:1:3:6:23:1:2	TRUE	1.43266	0.94122	0.620908	0.00520833	0.657618	0.635247	0.363764	0.00294623	dNNdNS	578	603	628	1000	26.5919	77.3556	11.0541	36.1369	0.343762	0.305896	1.12379	0.037866	0.0349916	0.0399974	0.118426	2.32377e-21	0.0333252	0.255848	857	0	143	0.143	0.857	0.286
tmp_pal2nal_OLG1_control.fasta	all	sas13	579	AAC	GTT	NA	104	---------:AAACTAGCG:AAACTCGAC:AAACTCGAT:AAACTGGAC:AAACTGGAT:AAACTGGCG:AAACTTGAT:AAGCTCGAC:AAGCTGGAC:AATCTGGAC:ACAAAC---:ACAAGC---:ACACTGGAC:ACACTGGCG:ACCCTCGAC:ACCCTCGAT:ACCCTGGAC:ACCCTGGCG:ACGCTTGAC:CCGCTAGAC:GACAAC---:GCAAAC---:GCCAAC---:GCGAAC---:GCGAC	17:1:4:2:2:1:11:2:2:7:2:2:1:7:2:1:50:2:2:1:1:2:6:62:42:1:16:2:2:1:1:4:1:1:11:1:6:28:13:4:3:7:26:11:22:1:18:45:3:1:1:3	TRUE	1.4137	0.699704	0.818579	0.0677133	1.25505	0.295841	0.378136	0.0142218	dNNdNS	579	604	629	1000	25.9343	76.9229	10.6904	36.516	0.337147	0.292759	1.15162	0.044388	0.038024	0.0412683	0.127542	1.72748e-19	0.0327474	0.175269	905	0	95	0.095	0.905	0.19
tmp_pal2nal_OLG1_control.fasta	all	sas13	580	---	ATC	NA	104	---------:AAC------:ACCGACCCC:AGC------:AGT------:CTAGACCCC:CTAGCGCCC:CTCGACCCC:CTCGACCCG:CTCGACCCT:CTCGATCCC:CTCGATCCG:CTGGACCCC:CTGGACCCT:CTGGATCCT:CTGGCGCCC:CTGGCGCCT:CTTGACCCT:CTTGATCCA:CTTGATCCG:GCC------:GCG------:GGA------:GGC------:GGG------:GGT--	17:131:1:30:13:1:1:3:1:3:2:50:16:7:1:14:1:1:1:1:19:25:11:21:56:1:3:34	TRUE	1.74038	0.435897	0.823718	0	0.501307	0.363331	0	0	dNNdNS	580	605	630	1000	24.9839	76.662	10.3122	36.6141	0.325896	0.281647	1.15711	0.0442495	0.0366424	0.0399686	0.125554	3.08205e-20	0.0322473	0.170003	908	0	92	0.092	0.908	0.184
tmp_pal2nal_OLG1_control.fasta	all	sas13	581	---	GGG	NA	104	---------:------AAA:------AAG:------ATC:------CAA:------CAG:------CTG:------GTC:GACCCCATC:GACCCCGTC:GACCCGATC:GACCCTATA:GACCCTATC:GACCCTATT:GACCCTGTA:GACCCTGTC:GATCCAATC:GATCCCGTC:GATCCGATC:GATCCTGTC:GCGCCCATC:GCGCCCATT:GCGCCCGTC:GCGCCTATC	17:214:32:42:35:18:2:1:20:1:1:1:4:1:3:2:1:2:51:1:13:1:1:1	FALSE	1.09295	0.791667	0.907051	0.208333	0	0.480396	0	0.126214	dNNdNS	581	606	631	1000	24.5034	76.7029	10.3331	36.6688	0.319459	0.281794	1.13366	0.0376642	0.0367052	0.0410783	0.125257	1.42081e-19	0.0308919	0.222758	895	0	105	0.105	0.895	0.21
tmp_pal2nal_OLG1_control.fasta	all	sas13	582	AAA	TTT	NA	104	---------:---AAAAAC:---AAAAGC:---AAAAGT:---AAAGCC:---AAAGCG:---AAAGCT:---AAAGGC:---AAGAGC:---AAGGGC:---ATCAAC:---ATCAAT:---ATCAGT:---ATCCGC:---ATCGAG:---ATCTGC:---CAAAAC:---CAAGCC:---CAGAAC:---CAGCAC:---CAGGCA:---CTGAAC:---GTCAGC:CCAATCGAT:CCCATCGAC:CCCAT	17:2:87:9:89:5:20:2:10:22:19:3:1:15:1:3:18:17:14:3:1:2:1:1:10:23:1:1:3:50:2:1:1:4:1:1:2:3	TRUE	2.07887	0.414435	0.465774	0.0409226	1.00014	0.148829	0.0784196	0.00771013	dNNdNS	582	607	632	1000	25.2276	76.9811	10.818	36.48	0.327712	0.296547	1.10509	0.0311649	0.0364341	0.0406504	0.119633	2.52713e-20	0.0314415	0.321586	843	0	157	0.157	0.843	0.314
tmp_pal2nal_OLG1_control.fasta	all	sas13	583	GCC	GCT	NA	448	---------:AAAAACGCT:AAAAGCATC:AAAAGCGTT:AAAAGTATT:AAAGCCAAT:AAAGCCTCT:AAAGCGTCT:AAAGCTTCT:AAAGGCGTC:AAGAGCATC:AAGAGCATT:AAGAGCGTC:AAGAGCGTG:AAGAGCGTT:AAGGGCGTT:ATAGATGCA:ATCAACGCC:ATCAATGCC:ATCAGTAAT:ATCCGCAGC:ATCCGCTCC:ATCGACGCC:ATCGACGCG:ATCGACGCT:ATCGA	17:2:16:71:9:16:73:5:20:2:3:1:2:3:1:22:1:19:3:1:2:13:57:1:3:1:3:9:13:5:2:1:1:1:1:3:5:9:17:1:7:1:2:3:3:1:1:1:1:2:1:1:4:2	TRUE	1.47396	0.588914	0.937128	0	0.681528	0.28874	0.516928	0	dNNdNS	583	608	633	1000	25.1078	76.5071	11.1188	36.9017	0.328176	0.301308	1.08917	0.0268684	0.036564	0.0413828	0.112472	3.52839e-22	0.0301788	0.3733	821	0	179	0.179	0.821	0.358
tmp_pal2nal_OLG1_control.fasta	all	sas13	584	TCT	GGC	NA	448	---------:AACAACGCA:AACAACGCG:AACAATGCA:AACAATGCG:AACACCGCG:AACACTGCA:AACACTGCG:AACGCCGCA:AACGCCGCC:AACGCCGCG:AACGCCGCT:AACGCGGCA:AACGCTGCA:AACGCTGCC:AACGCTGCT:AATGCCGCA:AGCAATGCC:AGCATCGCA:AGCATCGCC:AGCATCGCG:AGCATTGCG:AGCGTCGCG:AGCGTGGCG:AGCGTTGCA:AGCGT	17:1:2:1:7:1:1:1:16:4:1:1:5:9:1:4:3:1:1:14:4:1:2:3:56:16:1:9:3:2:1:12:51:5:1:1:2:1:3:1:2:4:1:3:2:4:1:1:1:2:4:5:3:4:2:1:1:16:3:86:1:5:20:1:1:22:2:1	TRUE	1.50744	0.798363	0.564732	0.129464	0.723514	0.509268	0.371305	0	dNNdNS	584	609	634	1000	25.4591	76.7203	11.0006	36.6425	0.331843	0.300214	1.10535	0.0316286	0.0375503	0.0400468	0.11247	8.53071e-23	0.0313639	0.313243	850	0	150	0.15	0.85	0.3
tmp_pal2nal_OLG1_control.fasta	all	sas13	585	GCC	GGC	NA	448	---------:AACGCACTG:AACGCGCTG:AACGCGTTG:AATGCACTG:AATGCCCTG:AATGCCGTG:AATGCGCTA:AATGCGCTG:AATGGGCTG:ACCGCGCTC:ACTGCACTG:ACTGCGCTC:AGCGCGCTG:ATCGCACTG:ATCGCCCTG:ATCGCGCTA:ATCGCGCTG:ATTGCATTG:ATTGCGCTG:GCAGCAATC:GCAGCGCTG:GCAGCTATC:GCAGCTATT:GCCGCAATC:GCCGC	17:1:1:1:1:2:16:6:1:3:1:1:1:2:1:14:1:3:9:1:2:2:1:3:1:18:1:50:4:3:1:3:4:1:1:3:1:1:1:1:1:2:5:3:2:1:1:5:4:2:1:6:3:1:4:4:2:1:1:2:1:3:22:34:22:16:1:13:1:1:3:5:88:18:1	TRUE	1.16145	0.994407	0.837062	0.00708427	0.0323286	0.646732	0.0392098	0.00102868	dNNdNS	585	610	635	1000	25.4382	76.7971	10.6495	36.7691	0.33124	0.289631	1.14366	0.0416089	0.036215	0.043002	0.128271	4.83368e-19	0.0308992	0.178109	896	0	104	0.104	0.896	0.208
tmp_pal2nal_OLG1_control.fasta	all	sas13	586	CTG	CAG	NA	448	---------:CTGATTGGC:GCAATCGCG:GCAATCGGC:GCAATGGGC:GCACTAGGG:GCACTCGGC:GCACTCGGT:GCACTGGGC:GCACTGGGG:GCACTGGGT:GCACTTGGC:GCATTAGGC:GCATTGGGC:GCATTGGGG:GCCATCGCC:GCCATCGGC:GCCATCGGG:GCCATCGGT:GCCATTGCG:GCCCTGGGC:GCCCTGGGT:GCCGTAGGC:GCCGTGGGC:GCCGTGGGT:GCCTT	17:2:2:1:1:1:17:5:24:33:2:1:1:14:9:1:50:1:4:6:17:2:5:103:1:14:2:4:1:4:4:6:1:2:23:23:1:3:1:16:1:3:1:1:3:7:5:5:3:1:4:1:3:1:1	TRUE	1.85494	0.79205	0.199981	0.143293	0.66438	0.275867	0.131701	0.0929111	dNNdNS	586	611	636	1000	26.0854	77.3483	10.7628	36.3416	0.337246	0.296158	1.13874	0.0410883	0.0374019	0.0418565	0.122486	1.44651e-20	0.0305971	0.17931	907	0	93	0.093	0.907	0.186
tmp_pal2nal_OLG1_control.fasta	all	sas13	587	GGC	GCC	NA	448	---------:ATAGCGGTG:ATAGGTGTG:ATCGCAGTA:ATCGCCGTA:ATCGCGATC:ATCGCGGTG:ATCGGCATA:ATCGGCCTG:ATCGGCGTA:ATCGGCGTG:ATCGGCGTT:ATCGGGGTC:ATCGGTGTC:ATCGGTGTG:ATGGGCAAT:ATTGCCATG:ATTGCCGTG:ATTGCCGTT:ATTGCGATC:ATTGGCCTG:ATTGGTCTG:ATTTCCATC:CTAGGCAAA:CTAGGCAAT:CTAGG	17:1:1:1:1:4:2:1:4:29:24:1:1:1:4:1:1:2:1:10:9:5:1:1:5:1:1:17:7:22:1:21:14:3:29:34:1:3:3:1:5:52:52:1:1:16:1:14:18:6:9:4	TRUE	1.00112	1	0.998884	0	0.10163	0.509268	0.0044543	0	dNNdNS	587	612	637	1000	26.3203	76.9242	11.0327	36.9735	0.342158	0.298394	1.14667	0.0437642	0.038086	0.0392305	0.120265	1.50603e-21	0.0318868	0.169913	908	0	92	0.092	0.908	0.184
tmp_pal2nal_OLG1_control.fasta	all	sas13	588	AAT	ATT	NA	448	---------:GCAGTAAGC:GCCATGAGC:GCCGTAAGC:GCCGTGAGC:GCCGTTAGC:GCGATCAGC:GCGGTGAGC:GCGGTGAGT:GGAAAGGAT:GGAAATCCC:GGAAATGGC:GGCAAAGAC:GGCAAAGAT:GGCAACCCA:GGCAACCCC:GGCAACCCG:GGCAACCCT:GGCAAGGAA:GGCAAGGAG:GGCAATAAA:GGCAATAGC:GGCAATATC:GGCAATCCA:GGCAATCCC:GGCAA	17:1:1:1:2:1:14:1:2:22:14:1:32:7:53:23:2:8:1:2:6:1:3:49:6:14:19:1:11:2:29:20:4:1:34:1:1:16:9:1:6:2:1:1:1:2:1:3:3:5:1:2:1:2:1	TRUE	1.8151	0.473958	0.697545	0.0133929	0.869177	0.283198	0.270224	0	dNNdNS	588	613	638	1000	27.1675	77.4846	11.3922	36.604	0.350618	0.311227	1.12657	0.0393911	0.0362043	0.0405051	0.114957	1.12711e-22	0.0312632	0.207675	910	0	90	0.09	0.91	0.18
tmp_pal2nal_OLG1_control.fasta	all	sas13	589	CCA	GCT	NA	448	---------:AAAGACGCA:AAAGACGCC:AAAGACGCG:AAAGACGCT:AAAGATACA:AAAGATACC:AAAGATGCG:AAATCCCGC:AAATCGCGG:AACCCAAGC:AACCCAAGG:AACCCCAGC:AACCCCGGC:AACCCCGGT:AACCCGAAA:AACCCGAGC:AACCCGGTG:AACCCTAGC:AAGCGAAGA:AAGGAAGAA:AAGGACGCC:AAGGAGGCG:AAGGAGTCG:AAGGATGAA:AAGGA	17:1:21:16:34:1:1:6:2:1:1:53:11:2:11:1:2:1:8:1:1:16:1:1:22:9:6:1:3:40:10:3:1:17:1:1:7:3:6:1:2:8:9:1:1:1:4:10:1:2:9:2:5:30:1:1:1:24:1:3:1:5:1:1	TRUE	1.66109	0.615699	0.685268	0.0379464	1.03157	0.457474	0.413661	0.0108961	dNNdNS	589	614	639	1000	27.2551	77.6627	11.3069	36.5815	0.350941	0.309088	1.13541	0.0418534	0.035842	0.0393335	0.116082	1.35775e-22	0.0328664	0.202862	894	0	106	0.106	0.894	0.212
tmp_pal2nal_OLG1_control.fasta	all	sas13	590	AGG	GTT	NA	9	---------:AAAACC---:ACCAAC---:AGCAAC---:AGCAAT---:AGCAATGAC:AGCCGT---:AGTAAC---:AGTAACGAC:AGTAAT---:AGTAATGAC:ATCGAA---:CCAAGA---:CCAAGC---:CCAAGG---:CCCAGA---:CCCAGC---:CCCAGG---:CCCATG---:CCCGAA---:CCCGGC---:CCCGGT---:CCGAAA---:CCGAAG---:CCGAGC---:CCGAG	17:6:1:63:18:4:1:1:1:4:4:3:40:1:63:3:12:17:1:1:2:11:8:3:2:6:2:2:8:17:1:1:1:37:16:34:1:1:1:1:22:9:6:1:7:1:2:1	TRUE	1.61496	0.514509	0.751116	0.11942	1.08926	0.310113	0.446399	0.00411473	dNNdNS	590	615	640	1000	26.2323	77.7715	10.9722	36.7915	0.337299	0.298226	1.13102	0.0390731	0.0362733	0.0394569	0.116063	1.94014e-22	0.031326	0.212285	900	0	100	0.1	0.9	0.2
tmp_pal2nal_OLG1_control.fasta	all	sas13	591	---	GTC	NA	9	---------:AAA------:AAC------:AACGACAAG:AAG------:AAT------:AATGACAAG:ACA------:ACC------:AGA------:AGC------:AGG------:AGT------:ATG------:CGC------:CGG------:CGT------:GAA------:GAT------:GCA------:GCC------:GCG------:GCT------:GGC------:GGT------:GTG--	17:8:69:1:3:29:8:1:7:52:32:80:6:1:2:1:1:27:9:1:37:23:34:2:11:2:1	FALSE	1.66667	0.333333	1	0	0	0	0	0	dNNdNS	591	616	641	1000	25.8882	77.344	10.9551	36.8617	0.334715	0.297196	1.12624	0.0375192	0.03584	0.0406675	0.119409	4.03056e-21	0.0308388	0.223747	881	0	119	0.119	0.881	0.238
tmp_pal2nal_OLG1_control.fasta	all	sas13	592	---	CTT	NA	9	---------:GACAAGTCC:GACAAGTCG	19 days, 0:05:04	FALSE	1.66667	0.333333	1	0	0	0	0	0	dNNdNS	592	617	642	1000	27	77.8056	11.1929	36.2462	0.347019	0.308802	1.12376	0.0382167	0.0358663	0.0395629	0.119171	4.10995e-21	0.032247	0.235968	880	0	120	0.12	0.88	0.24
tmp_pal2nal_OLG1_control.fasta	all	sas13	593	---	GGA	NA	9	---------:AAGTCCCTC:AAGTCGCTG	19 days, 0:05:04	FALSE	1	0.777778	1	0.222222	0	0.555556	0	0	dNNdNS	593	618	643	1000	27.5472	77.2478	11.636	36.166	0.356608	0.321737	1.10838	0.034871	0.0346424	0.0399341	0.110467	1.08501e-23	0.03053	0.253376	881	0	119	0.119	0.881	0.238
tmp_pal2nal_OLG1_control.fasta	all	sas13	594	---	GAG	NA	9	---------:TCCCTCCGT:TCCCTCTTT:TCGCTGCGT	456:4:1:4	FALSE	1.66667	1	0.185185	0.148148	0	0.555556	0	0	dNNdNS	594	619	644	1000	27.9694	78.1836	12.011	35.8726	0.357739	0.334823	1.06844	0.0229157	0.0351405	0.0389012	0.105666	4.912e-24	0.0349419	0.511938	765	0	235	0.235	0.765	0.47
tmp_pal2nal_OLG1_control.fasta	all	sas13	595	---	ACG	NA	9	---------:CTCCGTATC:CTCTTTATC:CTGCGTATC	456:4:1:4	TRUE	1.12963	0.944444	0.925926	0	0.222222	0	0.222222	0	dNNdNS	595	628	661	1000	28.9173	77.9934	12.224	36.5336	0.370766	0.334595	1.1081	0.0361711	0.0346677	0.0397497	0.110968	1.758e-23	0.0334511	0.279559	864	0	136	0.136	0.864	0.272
tmp_pal2nal_OLG1_control.fasta	all	sas13	596	---	GAT	NA	9	---------:CGTATCAAG:TTTATCAAG	19 days, 0:08:01	FALSE	2	0.666667	0.333333	0	0	0	0	0	dNNdNS	596	629	662	1000	29.3405	78.8253	12.405	36.306	0.372222	0.341681	1.08939	0.0305418	0.0339529	0.0389897	0.109471	2.48779e-23	0.0347671	0.379689	819	0	181	0.181	0.819	0.362
tmp_pal2nal_OLG1_control.fasta	all	sas13	597	---	CTT	NA	9	---------:------AAA:------AAC:------AAG:------GAC:------GCA:------GCC:------GCG:------GCT:------GGA:------GGC:------GGT:ATCAAGTCG:ATCAAGTCT	17:13:1:7:9:50:243:34:17:1:63:1:4:5	FALSE	1.66667	0.333333	1	0	0	0	0	0	dNNdNS	597	630	663	1000	29.9926	78.7982	12.4944	36.6229	0.380625	0.341162	1.11567	0.0394626	0.0340671	0.0387975	0.10299	2.40562e-27	0.0338787	0.244091	873	0	127	0.127	0.873	0.254
tmp_pal2nal_OLG1_control.fasta	all	sas13	598	GCC	GGC	NA	0	---------:---AAA---:---AAC---:---AAG---:---GACAAG:---GCA---:---GCC---:---GCG---:---GCT---:---GGA---:---GGC---:---GGT---:AAGTCG---:AAGTCT---	17:13:1:7:9:50:243:34:17:1:63:1:4:5	TRUE	1.14769	0.945312	0.896949	0.0100446	0.432526	0.393586	0.119217	0.000199744	dNNdNS	NA	NA	NA	NA	NA	NA	NA	NA	NA	NA	NA	NA	NA	NA	NA	NA	NA	NA	NA	NA	NA	NA	NA	NA
tmp_pal2nal_OLG1_control.fasta	all	sas13	599	---	CTT	NA	9	---------:AAA------:AAC------:AAG------:GACAAGTCC:GACAAGTCG:GCA------:GCC------:GCG------:GCT------:GGA------:GGC------:GGT------:TCG------:TCT------	17:13:1:7:2:7:50:243:34:17:1:63:1:4:5	FALSE	1.66667	0.333333	1	0	0	0	0	0	dNNdNS	599	631.5	664	1000	29.9983	78.3013	12.6332	36.4547	0.383114	0.346544	1.10553	0.0365693	0.0338568	0.0378538	0.105981	1.78272e-25	0.0342423	0.285541	858	0	142	0.142	0.858	0.284
tmp_pal2nal_OLG1_control.fasta	all	sas13	600	---	CGA	NA	9	---------:AAGTCCCTC:AAGTCGCTA:AAGTCGCTG	456:2:2:5	FALSE	1	0.611111	1	0.388889	0	0.388889	0	0	dNNdNS	600	632.5	665	1000	30.5684	78.0226	12.7841	36.2651	0.391789	0.352518	1.1114	0.0392718	0.0321257	0.0388085	0.103028	3.94933e-27	0.0327137	0.229957	889	0	111	0.111	0.889	0.222
tmp_pal2nal_OLG1_control.fasta	all	sas13	601	---	CAG	NA	9	---------:TCCCTCCGT:TCCCTCCTT:TCGCTACGG:TCGCTGCGT:TCGCTGCTG	456:1:1:2:3:2	FALSE	1.62037	0.972222	0.0925926	0.231481	0	0.277778	0	0	dNNdNS	601	633.5	666	1000	31.2974	78.5848	13.2496	35.8646	0.398263	0.369433	1.07804	0.0288301	0.031792	0.0367067	0.104867	8.6706e-25	0.0351289	0.411821	807	0	193	0.193	0.807	0.386
tmp_pal2nal_OLG1_control.fasta	all	sas13	602	---	ACG	NA	9	---------:CTACGGATC:CTCCGTATC:CTCCTTATC:CTGCGTATC:CTGCTGATC	456:2:1:1:3:2	TRUE	1.22222	1	0.62963	0.148148	0.5	0.555556	0	0	dNNdNS	602	634.5	667	1000	31.8847	78.8169	13.4622	36.3088	0.404541	0.370769	1.09109	0.0337718	0.0299423	0.0358267	0.0935621	2.00196e-31	0.0340425	0.321174	838	0	162	0.162	0.838	0.324
tmp_pal2nal_OLG1_control.fasta	all	sas13	603	---	GAT	NA	9	---------:------AAA:------AAG:------ACA:------ACC:------ACG:------ACT:------AGA:------AGC:------AGG:------AGT:------CCG:------CGA:------CGC:------CGT:------GAA:------GCC:------TCG:------TCT:CGGATCAAG:CGTATCAAG:CTGATCAAG:CTTATCAAG	112:30:175:1:27:56:8:1:3:12:2:1:3:12:3:2:1:3:4:2:4:2:1	FALSE	2	0.666667	0.333333	0	0	0	0	0	dNNdNS	603	635.5	668	1000	32.2707	78.8653	13.7418	36.4284	0.409187	0.377227	1.08472	0.0319599	0.0293906	0.0346173	0.0993695	9.65942e-28	0.0340691	0.348197	830	0	170	0.17	0.83	0.34
tmp_pal2nal_OLG1_control.fasta	all	sas13	604	AAG	CTT	NA	9	---------:---AAATTC:---AAATTT:---AAGCTA:---AAGCTC:---AAGTTC:---AAGTTT:---ACATTT:---ACCTTC:---ACCTTT:---ACGTTC:---ACGTTT:---ACTTTC:---ACTTTT:---AGATTC:---AGCTTC:---AGCTTT:---AGGTTC:---AGGTTT:---AGTTTC:---CCGTTC:---CGATTC:---CGCTTC:---CGCTTT:---CGTTTC:---GA	112:21:9:25:59:88:3:1:9:18:39:17:6:2:1:2:1:7:5:2:1:3:11:1:3:2:1:3:4:2:2:3:2	TRUE	1.51133	0.547214	0.913598	0.0278565	0.752624	0.241485	0.112928	0.00529552	dNNdNS	604	636.5	669	1000	33.2936	78.6971	14.1264	36.7283	0.42306	0.384617	1.09995	0.0384423	0.0288081	0.0365133	0.0933574	4.82588e-32	0.0332386	0.247454	871	0	129	0.129	0.871	0.258
tmp_pal2nal_OLG1_control.fasta	all	sas13	605	TTC	GAA	NA	353	---------:------GCC:------GGC:------GGG:------GGT:AAATTCAAA:AAATTCAAC:AAATTTTTG:AAGAAAGCC:AAGCCGGCC:AAGCTAAAA:AAGCTAAGA:AAGCTCAAC:AAGCTCAGA:AAGTCGGCC:AAGTCTGCC:AAGTTCAAA:AAGTTCAAC:AAGTTCCTT:AAGTTTCAG:AAGTTTCCT:AAGTTTGAG:ACATTTTTG:ACCTTCAAA:ACCTTCTTG:ACCTT	17:25:60:5:5:18:3:9:2:2:3:22:26:33:3:2:8:47:33:1:1:1:1:8:1:18:1:22:16:11:6:6:2:1:2:1:2:3:2:5:2:1:3:8:3:1:2:1:1:1:1:3:4	TRUE	2.04597	0.58709	0.342849	0.00960785	0.0635623	0.26917	0.27226	0.00402395	dNNdNS	605	637.5	670	1000	33.2626	78.4387	14.2659	36.5111	0.424059	0.390728	1.08531	0.0333311	0.0300014	0.0357955	0.0886773	1.92818e-34	0.0325043	0.305156	837	0	163	0.163	0.837	0.326
tmp_pal2nal_OLG1_control.fasta	all	sas13	606	AAC	GTT	NA	353	---------:---GCCTGG:---GGCATC:---GGCTGG:---GGGTGG:---GGTTGG:AAAGCCTGG:CCGGCCTGG:CTAAAATGG:CTAAGATGG:CTCAACTGG:CTCAGATGG:TCGGCCTGG:TCTGCCTGG:TTCAAATGG:TTCAACTGG:TTCAAGTGG:TTCAGATGG:TTCATGTGG:TTCCAATGG:TTCCATTGG:TTCCTTTGG:TTCGAATGG:TTCGAGTGG:TTCTTATGG:TTCTT	17:25:1:59:5:5:2:2:3:22:26:33:3:2:67:53:1:2:23:2:1:33:1:3:16:1:2:1:11:11:1:31	TRUE	1.72054	0.533311	0.648142	0.0944083	1.03681	0.414749	0.473913	0.0360539	dNNdNS	606	638.5	671	1000	34.0967	77.9017	14.4088	36.8337	0.437689	0.391186	1.11888	0.0465034	0.0274307	0.034719	0.0816512	9.72173e-43	0.0298997	0.119872	942	0	58	0.058	0.942	0.116
tmp_pal2nal_OLG1_control.fasta	all	sas13	607	TGG	CCA	NA	448	---------:AAATGGATA:AAATGGATT:AAATGGCAC:AAATGGCGC:AAATGGCTG:AAATGGGTA:AAATGGGTC:AAATGGGTT:AAATGGTTA:AAATGGTTC:AAATGGTTG:AACTGGATC:AACTGGATT:AACTGGCAC:AACTGGCAT:AACTGGCGC:AACTGGCGT:AAGTGGTTC:AGATGGCAC:AGATGGCAT:AGATGGGTC:ATGTGGATA:ATGTGGGTA:CAATGGAAA:CAATG	17:2:19:3:17:1:4:3:4:1:15:1:3:19:11:3:1:42:1:54:1:2:1:22:1:1:1:1:1:1:11:33:5:1:5:1:1:1:2:2:12:2:7:9:1:1:1:2:38:1:9:2:5:1:1:2:2:1:1:3:1:16:14:14:4	TRUE	2	0.0014881	0.998512	0	0.0100971	0	0.00329578	0	dNNdNS	607	639.5	672	1000	34.0688	77.8423	14.2701	36.5782	0.437664	0.390126	1.12185	0.0475382	0.0273286	0.0348705	0.0816482	5.84055e-43	0.0295846	0.108086	946	0	54	0.054	0.946	0.108
tmp_pal2nal_OLG1_control.fasta	all	sas13	608	CAC	TAT	NA	448	---------:ATCGATGCC:TGGAAAAGG:TGGAAACCG:TGGAAAGGC:TGGAAATTT:TGGAACTCC:TGGAAGCCT:TGGAAGGAA:TGGAAGGAG:TGGAAGGCC:TGGAAGTCC:TGGAATCCC:TGGAATGCC:TGGACCCCC:TGGACCCCT:TGGACCTCC:TGGACGGCC:TGGACTCCC:TGGAGGCAG:TGGAGGGAG:TGGATAAAA:TGGATAAGA:TGGATACAG:TGGATAGAA:TGGAT	17:1:33:1:1:1:2:1:26:13:1:1:2:1:7:1:4:1:2:1:12:14:1:16:16:2:1:3:2:11:1:2:11:8:2:5:2:10:2:10:58:1:3:1:1:2:7:1:17:1:7:2:39:3:1:1:4:1:1:20:2:1:4:4:2:3:1:5:1:2:1:1:1:1:16:1	TRUE	1.57196	0.629754	0.781133	0.0171514	1.14624	0.435992	0.322837	0.0205038	dNNdNS	608	640.5	673	1000	34.6532	77.1955	14.7147	36.3286	0.448901	0.405045	1.10827	0.043856	0.0262301	0.0352862	0.0842336	1.548e-39	0.0306276	0.15217	915	0	85	0.085	0.915	0.17
tmp_pal2nal_OLG1_control.fasta	all	sas13	609	TTT	TTC	NA	448	---------:AAAAGGATG:AAACCGGAA:AAAGGCGAT:AAATTTGTG:AACTCCACT:AAGCCTATG:AAGGAAAAG:AAGGAGAAA:AAGGAGAAG:AAGGCCAAG:AAGTCCAAG:AATCCCAAG:AATGCCACG:ACCCCCGAA:ACCCCTGAA:ACCTCCGAA:ACGGCCGAA:ACTCCCGCA:AGGCAGGTC:AGGGAGAAG:ATAAAAATG:ATAAGAATG:ATACAGATG:ATAGAAATG:ATATT	17:33:1:1:1:2:1:26:1:12:1:1:2:1:7:1:4:1:2:1:12:14:1:16:16:2:1:3:2:11:1:2:11:8:2:1:4:2:10:2:10:58:1:3:1:1:2:7:1:17:1:7:2:39:3:1:1:2:2:1:1:1:20:2:1:4:4:2:3:1:5:1:2:1:1:1:1:1:1:14:1	TRUE	1.69122	0.517113	0.688244	0.103423	1.09246	0.275987	0.418215	0.0525527	dNNdNS	609	641.5	674	1000	34.0603	76.7806	14.7957	36.4652	0.443605	0.405749	1.0933	0.0378559	0.0266383	0.0355918	0.0773684	2.44355e-45	0.0292669	0.195848	884	0	116	0.116	0.884	0.232
tmp_pal2nal_OLG1_control.fasta	all	sas13	610	ATG	CAT	NA	448	---------:AAAATCTCC:AAAATGCCC:AAAATGCCG:AAAATGCCT:AAAATGTCC:AAGATCGCT:AAGGTACGC:AAGGTCCGT:AAGGTGCGT:AATATCAGG:AGAATGCCA:AGAATGCCC:AGAATGCCG:AGAATGCCT:AGGATGCCA:AGGATGCCC:AGGATGCCT:AGTATCAGG:ATAATGCCG:CAAATGCCC:CAAATGCCG:CAGATGCCT:CAGGTCCAC:CCAGAAAAC:CCAGA	17:1:4:1:9:1:1:1:1:15:14:1:1:21:1:33:13:2:8:2:1:2:22:1:1:2:9:7:1:2:2:7:2:2:1:1:2:1:1:26:3:16:1:6:1:1:24:1:2:1:1:1:1:1:1:1:2:2:43:11:20:1:2:4:2:10:7:59	TRUE	2.00372	0.53497	0.458333	0.00297619	0.669763	0.178402	0.49192	0.00497363	dNNdNS	610	642.5	675	1000	33.5712	76.7506	14.8536	36.6475	0.437407	0.40531	1.07919	0.0320966	0.0247043	0.0336822	0.0791788	2.66377e-42	0.0294791	0.276247	859	0	141	0.141	0.859	0.282
tmp_pal2nal_OLG1_control.fasta	all	sas13	611	CGC	GTC	NA	447	---------:AAAAACCCA:AAAAGCACC:AACAGCACT:AAGGACACG:AAGGACACT:AAGGACAGC:AAGGATACG:AAGGATCCG:ACGGACACT:ACTGACACA:ATCAGGACC:ATCGCTTCG:ATCGGCACC:ATCTCCACC:ATGCCACCC:ATGCCCACT:ATGCCCCCT:ATGCCCGCC:ATGCCCGTC:ATGCCGCCT:ATGCCGGAC:ATGCCGGCT:ATGCCGGTC:ATGCCGTCC:ATGCC	17:2:1:1:7:2:50:2:9:1:2:22:1:3:1:34:15:1:12:7:1:1:1:1:22:1:6:12:4:11:1:1:2:1:1:1:1:8:2:2:1:1:1:1:2:1:2:1:2:1:1:1:1:2:1:1:2:11:2:7:2:69:4:14:1:63	TRUE	1.35082	0.740327	0.841146	0.0677083	0.861657	0.370296	0.366611	0.0823546	dNNdNS	611	643.5	676	1000	33.3628	75.8267	14.6398	37.1168	0.439988	0.394424	1.11552	0.0455634	0.0253501	0.0327702	0.0743116	6.18551e-51	0.0279989	0.103667	942	0	58	0.058	0.942	0.116
tmp_pal2nal_OLG1_control.fasta	all	sas13	612	AGC	GGT	NA	447	---------:AACCCACGC:AACCCACGT:ACCAACAGC:ACCAACAGT:ACCAACATT:ACCAAGAGT:AGC---ACG:AGCAAAAGC:AGCACACGG:AGCACCCAG:AGCACCCGC:AGCACCCGG:AGCACTAAA:AGCAGCCAA:AGCAGGCAA:AGCGAAAGC:AGCGGCCAA:AGGACCTAT:AGTGCCAAG:CAAAACCTC:CACAAAAGC:CAGAACATC:CAGAACCTT:CCACCCGAA:CCCAC	17:3:2:2:6:3:2:1:1:2:2:1:6:1:2:2:1:1:22:1:2:1:2:5:34:15:1:7:5:7:1:1:1:1:22:1:6:3:9:4:11:3:6:60:3:1:8:37:17:1:1:4:3:10:2:2:1:1:2:2:2:7:1:2:1:50:1:1:1:2:2:7:1:1:3:1:1	TRUE	1.42916	0.642431	0.914616	0.0137957	0.806433	0.241209	0.431366	0.00234749	dNNdNS	612	644.5	677	1000	33.186	76.0036	14.6397	36.9109	0.436638	0.396624	1.10088	0.0400134	0.0245894	0.0326843	0.0763647	4.09523e-47	0.02793	0.151964	926	0	74	0.074	0.926	0.148
tmp_pal2nal_OLG1_control.fasta	all	sas13	613	CAC	GTG	NA	447	---------:---ACGCGG:AAAAGCAGC:AAAAGCCCA:AAAAGCCCG:AAAAGCCGG:AAACGCAGC:AACAGCGAA:AACAGCGAC:AACAGTGAC:AACATCACC:AACATTGAC:AACCAAACT:AACCACACA:AACCACACT:AACCAGACT:AACCTCTCC:AACCTTTCC:AAGAGCCCA:AAGAGTGAC:AAGTCAGCC:ACACGGCAC:ACACGTTAT:ACCAACCCT:ACCAGCCCT:ACCAG	17:1:1:2:1:1:2:1:1:6:2:3:6:15:45:3:2:5:1:2:1:2:2:3:13:2:1:1:2:3:1:6:22:1:2:7:1:1:2:1:15:8:2:20:17:17:1:1:47:3:2:6:1:4:1:2:2:1:34:2:7:1:1:1:1:1:1:7:1:7:9:2:1:1:4:11:7:1:1:22:1	TRUE	1.69538	0.464206	0.793065	0.0473527	0.917546	0.251528	0.530851	0.0495765	dNNdNS	613	645.5	678	1000	32.8081	75.8136	14.3421	36.7617	0.432746	0.390137	1.10922	0.0426091	0.0246725	0.0344286	0.0818008	6.91715e-42	0.0288597	0.13983	941	0	59	0.059	0.941	0.118
tmp_pal2nal_OLG1_control.fasta	all	sas13	614	TAT	AGT	NA	448	---------:AAAAATGCT:AAACAGGTT:AAATACGCG:AAATATGCA:AACCCTACC:AAGCACACC:AAGTACGCA:AAGTACGCC:ACGCGGGTG:AGCAGCACA:AGCCCAACG:AGCCCACAG:AGCCCGACC:AGCCCTCAA:AGCCCTCAC:AGCCCTCAT:AGCCCTTAT:AGCCGGCAT:AGCCGTCAT:AGCGAAAAG:AGCGACAAG:AGTCCTCAT:AGTCCTTTC:AGTGACAAG:AGTGA	17:1:1:2:2:3:1:3:4:1:1:1:6:1:3:1:5:4:1:1:1:1:2:1:4:4:1:2:1:1:3:14:1:11:15:20:62:3:3:14:2:1:1:3:1:1:1:2:1:2:2:1:2:5:1:2:2:2:5:11:3:61:1:1:22:22:9:47:3:1:22:1:1	TRUE	1.46063	0.832972	0.680742	0.018736	0.925096	0.526266	0.281679	0.0105265	dNNdNS	614	646.5	679	1000	32.6653	75.9768	13.9618	36.6475	0.429937	0.380977	1.12851	0.0489608	0.0246201	0.0324186	0.0850325	3.38481e-40	0.0283302	0.0839485	951	0	49	0.049	0.951	0.098
tmp_pal2nal_OLG1_control.fasta	all	sas13	615	GGA	TCC	NA	447	---------:AACGCCGTC:AATGCTGTC:ACAGGATCG:ACCGATCGA:ACCGGATCG:ACGGGATCG:ACTGGACCG:ACTGGATCG:AGCACATCG:AGCGCGCAG:AGCGTGCAG:ATTGGACCC:ATTGGCCCA:CACACCCGG:CACACTCGG:CACAGCCGG:CACGCAAGA:CACGCC---:CACGCCGTC:CAGGTTCGC:CATGCCAGG:CATGCCCGG:CATGCCGTC:CCAACGCGG:CCACA	17:1:1:15:2:1:20:4:75:1:1:1:3:14:2:2:7:1:1:46:1:3:1:3:1:6:1:1:3:3:1:7:4:1:1:1:1:1:1:1:1:1:1:5:7:1:1:9:1:1:22:2:1:1:4:1:11:2:2:11:3:11:2:39:14:2:16:2:1:3:22:6:1:1	TRUE	1.35045	0.714658	0.922991	0.0119048	0.751059	0.548108	0.280241	0.00191755	dNNdNS	615	647.5	680	1000	32.362	75.8314	13.9169	36.6936	0.426763	0.379274	1.12521	0.0474886	0.0237726	0.0310073	0.0809971	7.08668e-44	0.0278408	0.0880598	948	0	52	0.052	0.948	0.104
tmp_pal2nal_OLG1_control.fasta	all	sas13	616	TCG	CCG	NA	447	---------:AACCCGTAC:AACCCTTAT:AACCGAGTC:AAGCGACTC:ACATCGCTC:ACCCCCATC:ACCCGAATC:ACCCGGCTG:ACCCGGGTG:ACGCGGGTA:ACGGCGCTC:ACTAAGCAA:ACTCGGCTG:AGCCGCCAG:AGCCGGCTG:AGCCGTCAG:AGTCGCCAG:CAACGCGTC:CACCGCGTG:CAGCGACTC:CAGCGGGTG:CATCAGGTC:CATCCGATC:CATCGCGTG:GAAGC	17:11:9:2:6:1:1:3:2:1:1:1:1:2:1:7:1:1:3:1:7:6:1:1:7:3:1:11:2:1:7:31:13:1:1:1:16:8:1:22:1:3:1:1:1:1:1:4:3:1:1:2:2:11:2:49:1:1:2:1:3:4:99:6:6:14:22:1:1:1:1:4:1	TRUE	1.18755	0.795675	0.764728	0.252051	0.700013	0.563708	0.499945	0.0803363	dNNdNS	616	648.5	681	1000	32.4987	75.9596	14.164	36.5694	0.427842	0.387318	1.10463	0.0405237	0.0251256	0.0332949	0.0809625	2.20187e-42	0.0268517	0.131255	928	0	72	0.072	0.928	0.144
tmp_pal2nal_OLG1_control.fasta	all	sas13	617	ATA	TAT	NA	447	---------:AAACAGGAG:AAGCAAGAA:AAGCTGGAC:AAGCTGGAT:AGAAGCGAA:AGGCACGCA:ATTACGCTC:CAGATCGAT:CAGGTCAAC:CAGGTCAAT:CCAGTAGAT:CCCATCCGG:CCCGTAGAT:CCGATAGAT:CCGATCAAC:CCGCCGATG:CCGTACAAG:CCGTACGAG:CCTCCGTTG:CCTTATGAC:CGAATCGAC:CGAATCGAT:CGACAAGAG:CGACAGGAG:CGACT	18:1:1:3:1:1:3:1:1:1:1:14:1:3:4:1:1:11:11:2:9:7:4:1:1:13:1:1:1:3:1:2:3:11:2:5:17:2:1:1:2:11:1:7:2:13:1:2:1:5:2:34:13:1:1:1:1:16:1:49:1:15:84:6:1:6:22	TRUE	1.39448	0.768456	0.753169	0.0838926	0.917627	0.397317	0.367532	0.0657798	dNNdNS	617	649.5	682	1000	32.4999	76.3098	14.0946	36.6526	0.425894	0.384544	1.10753	0.0413494	0.0243822	0.0324953	0.0820033	1.44347e-41	0.0269211	0.124552	936	0	64	0.064	0.936	0.128
tmp_pal2nal_OLG1_control.fasta	all	sas13	618	GAT	ATC	NA	447	---------:ACGCTCCCG:AGCGAACTG:ATAAATCTG:ATAGACCTA:ATAGACCTG:ATAGATCTA:ATAGATCTG:ATAGATTTG:ATCAACCTG:ATCCGGACC:ATCGACCTG:ATCGACGTG:ATCGACTTG:ATCGATCTG:ATCGATGTG:CAAGAAGTG:CAAGAGACA:CAAGAGACC:CAAGAGATG:CACGCACTC:CAGGAAACC:CAGGAAACT:CAGGAGACA:CAGGAGACC:CAGGA	18:1:1:5:8:7:3:94:8:1:1:4:4:1:7:4:1:1:3:2:3:1:1:1:7:9:1:2:16:10:3:1:6:1:22:1:2:2:34:1:1:12:1:1:1:2:10:1:1:1:1:49:2:1:23:2:3:2:1:2:1:8:1:6:1:1:11:11:9:1	TRUE	1.91611	0.304996	0.738628	0.0402685	0.578064	0.279221	0.434626	0.015048	dNNdNS	618	650.5	683	1000	32.6275	76.549	14.0728	36.6241	0.426231	0.38425	1.10925	0.0419808	0.0234425	0.033221	0.082032	1.15652e-41	0.0280852	0.134975	927	0	73	0.073	0.927	0.146
tmp_pal2nal_OLG1_control.fasta	all	sas13	619	CTG	CAT	NA	232	---------:AAAGTGACG:AACACCACG:AACACCTCG:AACACG---:AACACTACG:AACATG---:AACATGTCA:AACATGTCG:AACATGTCT:AACCCG---:AACCTG---:AACGTTACC:AACTCG---:AAGATTGAT:AATCTC---:AATCTG---:ATGGTCACT:CAACAG---:CAACAGGTG:CAGCAATTC:CAGTCGATC:CGGACC---:CTCCCGACG:GAAACCCTG:GAAAC	18:16:15:1:2:4:1:26:29:1:1:3:1:8:11:3:7:1:1:48:1:1:1:1:1:1:2:1:1:9:1:8:23:6:1:4:1:1:2:2:2:8:4:4:5:2:1:11:10:1:1:3:125:5:1:9:3:2:1:2	TRUE	1.74521	0.674704	0.39275	0.185677	0.932414	0.202255	0.234267	0.0355735	dNNdNS	619	651.5	684	1000	32.9294	75.9221	13.7975	36.5913	0.433727	0.377071	1.15025	0.0566559	0.0245126	0.0325413	0.0852227	1.62823e-41	0.0274441	0.038979	977	0	23	0.023	0.977	0.046
tmp_pal2nal_OLG1_control.fasta	all	sas13	620	---	CGT	NA	232	---------:ACACTGGAC:ACC------:ACCACCCAG:ACCACGCAG:ACCATGCCA:ACCATGGAA:ACCATGGAG:ACCCTGGAC:ACCCTGGAG:ACCCTGGAT:ACCTCGCAA:ACG------:ACGATGGAG:ACGATGGCG:ACGCTAGAT:ACTACGCAG:ACTTTGGAG:ATCGACAAA:ATG------:ATGATGGAT:ATGCTAGAT:ATGTCACAA:ATGTCACGA:ATGTCGCGA:ATGTC	18:2:1:2:18:1:4:3:1:2:2:1:2:3:1:5:4:1:9:1:2:1:22:4:29:1:1:1:22:1:2:1:48:1:1:11:3:3:158:1:6:1:6:4:1:9:15:1:1:1:1:9:1:3:1:11	TRUE	1.55812	0.682135	0.613431	0.0907878	0.723765	0.195664	0.441633	0.0462382	dNNdNS	620	652.5	685	1000	33.1229	75.916	13.8825	36.7655	0.43631	0.377596	1.15549	0.0587136	0.0249209	0.0322094	0.080876	2.62896e-46	0.0274299	0.032315	981	0	19	0.019	0.981	0.038
tmp_pal2nal_OLG1_control.fasta	all	sas13	621	---	GTC	NA	102	---------:ACCCAA---:ACCCAG---:ACGAAG---:ACGCAG---:ACGGACAGG:ACGGTG---:ACTCAG---:ATCGACCTG:ATCGACGAA:ATCGACGAG:ATCGATGAA:ATCGATGAG:ATGAGTGAA:ATGCCAGAG:ATGGAAGAA:ATGGAAGAG:ATGGAGGAG:ATGGATCAG:ATGGCGGAG:ATTGACGAA:CTAGATGAA:CTCGATGAA:CTCGCCAGG:CTGGACGAA:CTGGA	233:1:2:15:22:1:1:1:1:1:5:4:4:4:1:3:1:6:2:1:1:6:2:1:1:2:2:2:1:9:22:3:45:22:4:1:29:1:1:1	TRUE	1.72773	0.372126	0.757184	0.14296	0.847776	0.198276	0.560569	0.0697865	dNNdNS	621	653.5	686	1000	33.1795	76.1112	13.7294	36.6994	0.435934	0.374105	1.16527	0.0618286	0.0238058	0.0325721	0.0815586	2.61753e-46	0.0287741	0.0316531	983	0	17	0.017	0.983	0.034
tmp_pal2nal_OLG1_control.fasta	all	sas13	622	---	CTC	NA	98	---------:AAA------:AAG------:AGTGAACCC:AGTGAAGCC:CAA------:CAG------:CCAGAGGCA:CGA------:CGG------:GAAGAAGCC:GAAGAGGCC:GACACCGCG:GACAGGTTG:GACCTGCCG:GACGAAACC:GACGAAGCC:GACGAGCAA:GACGAGGCC:GACGCC---:GACGCCGCC:GACGCCGCG:GAGGAGGCC:GAGGAGTCC:GATCAGAGC:GATGA	233:9:37:1:3:24:25:1:33:1:3:1:3:1:1:2:1:2:5:4:2:39:8:1:2:5:2:4:1:2:2:2:1:1:1:1:1	TRUE	1.44771	0.660131	0.875817	0.0163399	0.744904	0.439526	0.135119	0.00543584	dNNdNS	622	654.5	687	1000	32.9089	75.9412	13.4675	36.6529	0.433348	0.367432	1.17939	0.0659154	0.0254284	0.0316273	0.0847165	4.6784e-44	0.0260803	0.0114911	990	0	10	0.01	0.99	0.02
tmp_pal2nal_OLG1_control.fasta	all	sas13	623	---	GGC	NA	98	---------:ACCGCGCTG:AGGGACGTC:AGGTTGCGG:CAGAGCATC:CTGCCGCTG:GAAACCGTC:GAACAAGTA:GAACCCGAT:GAAGCAACA:GAAGCCATC:GAAGCCCAG:GAAGCCCTG:GAAGCCGAT:GAATCAGTA:GAGCAAACA:GAGCAAACG:GAGGCACTG:GAGGCCATT:GAGGCCGTA:GAGGCCGTC:GAGGCCTTG:GAGTCCGTG:GAGTCTGTC:GCC------:GCCGC	363:3:1:1:2:1:2:5:1:2:4:2:2:3:1:1:3:1:7:2:7:1:1:2:4:2:39:1:1	TRUE	1.23883	0.852234	0.857388	0.0515464	0.514202	0.427519	0.178203	0.0932043	dNNdNS	623	655.5	688	1000	32.2208	75.556	13.3829	36.5685	0.426449	0.365968	1.16526	0.060481	0.0247174	0.0309016	0.0801308	6.56317e-48	0.0255153	0.0177698	993	0	7	0.007	0.993	0.014
tmp_pal2nal_OLG1_control.fasta	all	sas13	624	---	CAG	NA	98	---------:ACCGTCGCC:AGCATCGCT:CAAAATACG:CAAACAGCC:CAAACGGCA:CAAACGGCG:CAAGTAGCT:CCCGATGCA:CCGCTGGCC:GACGTCGCC:GCAACAGCA:GCACTGGCC:GCCATCGCC:GCCATTGCC:GCCCAGGCC:GCCCAGGCT:GCCCTGGCG:GCCCTGGCT:GCCGATGCC:GCCGTAGCG:GCCGTCGCC:GCCTTGGCT:GCGCTGGCG:TCAGTAGCG:TCCGT	367:2:2:1:1:1:2:5:1:1:1:2:1:5:7:1:1:3:1:3:2:7:1:42:1:1:2:1	TRUE	1.65476	0.887755	0.280612	0.176871	0.861982	0.385651	0.151062	0.0115716	dNNdNS	624	656.5	689	1000	32.0751	76.0279	13.2159	36.5417	0.421886	0.361667	1.1665	0.060219	0.0262396	0.0323893	0.0850662	8.49994e-43	0.0250954	0.016413	992	0	8	0.008	0.992	0.016
tmp_pal2nal_OLG1_control.fasta	all	sas13	625	---	CGC	NA	98	---------:AATACGCTC:ACAGCATTT:ACAGCCTTC:ACGGCATTC:ACGGCGTTC:ATCGCCTTC:ATCGCTTTC:ATTGCCTTC:CAGGCCTTC:CAGGCTTTC:CGGGGGCCG:CTGGCCTAC:CTGGCCTTC:CTGGCGTAC:CTGGCGTTC:CTGGCTTTC:GATGCATTT:GATGCCTTC:GTAGCGTTC:GTAGCGTTT:GTAGCTTTT:GTCGCCTAC:GTCGCCTTC:GTGGCCTTC:TTGGC	367:1:2:1:1:2:5:2:7:1:1:1:1:1:44:1:1:1:3:2:1:5:1:11:1:1	TRUE	1.08844	1	0.911565	0	0.0204082	0.605933	0.0204082	0	dNNdNS	625	657.5	690	1000	31.4854	76.3862	13.0652	36.9147	0.412188	0.353929	1.16461	0.0582587	0.0265014	0.0319008	0.0835147	3.37834e-44	0.0254334	0.0219842	993	0	7	0.007	0.993	0.014
tmp_pal2nal_OLG1_control.fasta	all	sas13	626	---	GAA	NA	97	---------:ACGCTCAAG:GCATTCAAG:GCATTTAAA:GCCTACAAG:GCCTTCAAA:GCCTTCAAG:GCGTAC---:GCGTACCGC:GCGTTCAAA:GCGTTCAAG:GCGTTTAAA:GCTTTCAAA:GCTTTCCAA:GCTTTTAAA:GGGCCGGAA	367:1:1:3:2:4:26:1:43:1:4:1:4:1:5:1	TRUE	1.60204	0.741497	0.653061	0.00340136	0.524511	0.166842	0.0403955	0	dNNdNS	626	658.5	691	1000	31.4668	76.4621	13.0514	36.8388	0.411534	0.354284	1.1616	0.0572508	0.028051	0.0329882	0.08015	1.34602e-47	0.0252098	0.0231484	990	0	10	0.01	0.99	0.02
tmp_pal2nal_OLG1_control.fasta	all	sas13	627	---	CTT	NA	97	---------:CCGGAATTG:CTCAAGTAT:TAC------:TACAAGAAT:TACAAGTAC:TACCGCTAC:TTCAAATAC:TTCAAATAT:TTCAAGCAC:TTCAAGCAG:TTCAAGCAT:TTCAAGTAC:TTCAAGTAT:TTCCAATAT:TTTAAACAT:TTTAAACGT:TTTAAATAT	367:1:1:1:1:1:43:4:5:14:3:7:3:4:1:1:5:3	TRUE	1.47938	0.62543	0.891753	0.00343643	0.548969	0.607818	0.498711	0	dNNdNS	627	659.5	692	1000	30.9474	75.9968	13.0462	37.0483	0.40722	0.352142	1.15641	0.0550787	0.0268346	0.0325615	0.0800337	2.54201e-47	0.0247752	0.0262066	990	0	10	0.01	0.99	0.02
tmp_pal2nal_OLG1_control.fasta	all	sas13	628	---	GTA	NA	96	---------:AAACATGGC:AAACGTGGC:AAATACGGG:AAATACGGT:AAATATGGA:AAATATGGC:AAATATGGG:AAGAATGGC:AAGCACGGA:AAGCACGGC:AAGCACGGG:AAGCAGGGG:AAGCATGGC:AAGTACGGA:AAGTACGGC:AAGTATGGG:CAATATGGA:CGCTACGGA:CGCTACGGG:GAATTG---	368:1:5:2:2:2:1:5:1:11:1:2:3:7:2:2:5:1:1:42:1	TRUE	1.3299	0.800687	0.85567	0.0137457	0.314218	0.395189	0.269115	0	dNNdNS	628	660.5	693	1000	31.0263	76.1015	13.1355	36.9994	0.407696	0.355018	1.14838	0.0526776	0.0261716	0.0321473	0.0850416	1.48616e-41	0.0251598	0.0362847	982	0	18	0.018	0.982	0.036
tmp_pal2nal_OLG1_control.fasta	all	sas13	629	---	CCC	NA	96	---------:AATGGCCAA:CACGGACGC:CACGGCCGT:CACGGGCGT:CAGGGGCGT:CATGGCCGT:CGTGGCCGT:TACGGACGC:TACGGCCGC:TACGGCCGT:TACGGGCAA:TACGGGCAC:TACGGGCGC:TACGGTCGC:TATGGACAA:TATGGACGC:TATGGCCGT:TATGGGCAA:TATGGGCAG:TATGGGCAT:TATGGGCGC:TATGGGCGT:TTG------	368:1:11:1:2:3:8:5:3:1:1:2:1:41:2:2:1:1:2:1:1:1:5:1	FALSE	1	1	1	0	0	0.561184	0	0	dNNdNS	629	661.5	694	1000	30.7306	76.8031	12.8708	36.7789	0.400122	0.34995	1.14337	0.0501713	0.0281003	0.0339857	0.0807744	1.73786e-45	0.0261062	0.0546288	969	0	31	0.031	0.969	0.062
tmp_pal2nal_OLG1_control.fasta	all	sas13	630	---	GCG	NA	96	---------:GGACAAGAC:GGACGCGAC:GGACGCGAT:GGCCAAGAC:GGCCGCGAC:GGCCGTGAT:GGGCAAGAC:GGGCAAGAT:GGGCACGAC:GGGCAGGAT:GGGCATGAC:GGGCGCACC:GGGCGCGAC:GGGCGCGAT:GGGCGTGAC:GGGCGTGAT:GGTCGCGAT	369:2:11:4:1:1:16:3:1:1:1:1:1:37:4:3:7:2	TRUE	1.15278	0.902778	0.916667	0.0277778	0.304605	0.399561	0	0.00153509	dNNdNS	630	662.5	695	1000	31.2938	77.2226	13.3714	36.5203	0.405241	0.366135	1.10681	0.0391059	0.0274297	0.0339131	0.0795305	5.0102e-44	0.0260082	0.132685	932	0	68	0.068	0.932	0.136
tmp_pal2nal_OLG1_control.fasta	all	sas13	631	---	GTC	NA	96	---------:------CGG:CAAGACATC:CAAGACCTT:CAAGATGTC:CACGACGCG:CAGGATGTG:CATGACGCC:CGCACCAAT:CGCGACACG:CGCGACATT:CGCGACCCG:CGCGACGCG:CGCGATATT:CGCGATGCC:CGCGATGCG:CGCGATGTT:CGTGACAAC:CGTGATACT:CGTGATATT:CGTGATCCC:CGTGATGCT:CGTGATGTA:CGTGATGTC	368:1:5:1:1:1:1:1:1:3:9:2:35:3:2:4:1:3:7:2:2:3:2:7	TRUE	1.78125	0.340278	0.878472	0	0.0208333	0.468202	0.0208333	0	dNNdNS	631	663.5	696	1000	31.1035	77.1049	13.4106	36.5051	0.403392	0.367362	1.09808	0.0360299	0.0286342	0.0345506	0.0766448	1.48735e-46	0.0248273	0.146718	917	0	83	0.083	0.917	0.166
tmp_pal2nal_OLG1_control.fasta	all	sas13	632	---	CGC	NA	95	---------:------AAA:------AAT:------ACA:------ATC:------CAA:------CAG:------CAT:------CGA:------CGC:------CGG:------CGT:------CTC:------CTG:------GAA:------GAC:------GAG:------GAT:------GCC:---CGGCGT:ACCAATCTT:GACAACGCA:GACACG---:GACACGCGC:GACATCAAG:GACAT	24:1:1:2:1:22:56:1:2:15:1:1:3:1:17:16:188:15:1:1:1:3:1:2:3:1:1:3:3:3:1:1:1:1:36:6:1:3:2:2:2:4:3:2:1:2:5:1:1	TRUE	1.37113	0.900344	0.718213	0.0103093	0.724227	0.463488	0.484966	0.01439	dNNdNS	632	664.5	697	1000	32.0099	77.1871	13.6518	36.1544	0.414705	0.377599	1.09827	0.0371067	0.0274328	0.0320825	0.0761288	3.52599e-47	0.0265222	0.161789	924	0	76	0.076	0.924	0.152
tmp_pal2nal_OLG1_control.fasta	all	sas13	633	GAG	CTC	NA	96	---------:---AAACAG:---AATGAA:---ACAAAA:---ATCGCT:---CAAGAG:---CAGCAG:---CAGGAA:---CAGGAG:---CATGCA:---CGAGAA:---CGCCAA:---CGGGAG:---CGTGAA:---CTCCAA:---CTCGCC:---CTGGAG:---GAAAAA:---GAACAG:---GAACGA:---GAACGT:---GAAGAA:---GAAGGC:---GAAGTC:---GAAGTT:---GA	24:1:1:2:1:22:34:14:8:1:2:15:1:1:1:2:1:2:1:1:1:3:1:7:1:5:8:3:1:48:13:76:33:17:1:4:7:1:2:1:3:1:1:2:6:1:3:1:1:6:5:3:2:1:1:1:1:1:1:1:40:3:2:1:2:5:1:1	TRUE	1.60492	0.442424	0.8875	0.0651515	0.880338	0.150259	0.379157	0.0735867	dNNdNS	633	665.5	698	1000	31.828	77.1304	13.6036	36.2287	0.412652	0.375493	1.09896	0.0371593	0.0266082	0.0317233	0.0749947	1.27285e-48	0.0256425	0.147303	918	0	82	0.082	0.918	0.164
tmp_pal2nal_OLG1_control.fasta	all	sas13	634	AGC	GCT	NA	439	---------:AAAAGTGTA:AAACAGGCT:AAGAGCGTC:AAGAGCGTT:AATGAAGAA:ACAAAAGAA:ACCAGCATC:AGCAGCGTC:ATCGCTGCA:CAAAGCGTC:CAAGAGGCA:CAGAGCGTC:CAGAGTGTC:CAGCAGGCA:CAGGAAGCG:CAGGAGGCA:CAGGAGGCG:CATGCAGAA:CGAGAAGCA:CGCAGC---:CGCAGCGTC:CGCAGCGTG:CGCCAAGCA:CGGGAGGCG:CGTGA	25:2:1:2:1:1:2:1:1:1:1:22:1:1:34:14:1:7:1:2:1:1:41:15:1:1:1:1:1:2:1:1:1:1:1:1:1:3:1:5:2:1:5:2:6:3:1:1:26:22:1:3:9:76:1:32:17:1:2:2:7:1:2:3:2:7:7:1:1:1:5:5:3:3:2	TRUE	1.68714	0.445392	0.677925	0.185318	1.03281	0.239822	0.398768	0.132419	dNNdNS	634	666.5	699	1000	31.4051	77.9059	13.2287	35.6047	0.403115	0.371544	1.08497	0.0315714	0.0269691	0.0323394	0.078499	1.89085e-43	0.0261436	0.227195	872	0	128	0.128	0.872	0.256
tmp_pal2nal_OLG1_control.fasta	all	sas13	635	GAG	CTC	NA	439	---------:AAAGAACGT:AAAGCCCGA:AAAGCCCGT:AGC------:AGCATCGAA:AGCGTAGAA:AGCGTCAAA:AGCGTCGAA:AGCGTCGAG:AGCGTGAAA:AGCGTGCAG:AGCGTGGAA:AGCGTGGAG:AGCGTTAAA:AGCGTTCAA:AGCGTTCAG:AGCGTTGAA:AGGGTGAAA:AGTATTGAA:AGTGTAGAA:AGTGTCGAA:AGTGTCGAG:AGTGTGAAA:AGTGTTGAA:CAAGA	25:3:1:1:1:1:1:2:4:2:1:6:27:15:9:9:2:1:1:3:2:1:3:2:1:17:5:4:1:1:15:1:5:17:1:1:2:2:1:30:4:2:10:1:49:1:18:8:1:33:17:2:3:5:1:3:14:5:22:1:4:4:1:2:1:5:1:2:2:1:2:1:1:5:5:1	TRUE	1.58428	0.723614	0.691344	0.000759301	0.702666	0.559043	0.0201579	0	dNNdNS	635	667.5	700	1000	31.2113	78.0329	13.1564	35.6931	0.399977	0.368599	1.08513	0.0313775	0.0279494	0.0334221	0.0789788	5.89122e-43	0.0262406	0.23179	883	0	117	0.117	0.883	0.234
tmp_pal2nal_OLG1_control.fasta	all	sas13	636	CTC	GAG	NA	439	---------:ATCGAAAAC:ATTGAAGCG:CTGGAGGAA:GAAACCAGC:GAACGGGCC:GAACGTGCC:GAACGTGTC:GAACTGGCC:GAACTTGCC:GAATTAGCC:GAGCGCGAC:GAGCGTGAC:GAGCGTGCG:GAGCTAGCA:GAGCTCGCA:GAGCTCGCC:GAGCTCGTA:GAGCTGATC:GAGCTGGCC:GAGCTTGCC:GAGGTCGCC:GAGGTCGCT:GAGTTAGCC:GAGTTGATT:GCACA	26:1:3:1:1:4:4:2:7:1:1:17:5:1:1:11:34:4:2:5:18:2:16:41:3:22:1:1:30:4:15:1:1:2:1:1:1:1:1:1:17:1:1:1:1:2:5:1:9:17:2:1:4:6:6:1:1:2:2:1:4:1:3:1:1:2:2:1:5:2:1:3:1:25:1:15:9:9:2:1:1	TRUE	1.71257	0.71456	0.409576	0.090089	0.679471	0.36071	0.152599	0.0405446	dNNdNS	636	668.5	701	1000	31.4752	78.2928	13.5906	35.6187	0.402019	0.381559	1.05362	0.0204602	0.0269501	0.0316286	0.0701645	5.72786e-51	0.0255537	0.42332	811	0	189	0.189	0.811	0.378
tmp_pal2nal_OLG1_control.fasta	all	sas13	637	GCC	GGC	NA	439	---------:AAAAAGGCC:AAAAAGGCG:AAAGAGGCC:AAAGAGGCG:ACCAGCCGA:CAAAACGCT:CAAAAGGCC:CAGAAGGCT:CAGCAGGCT:CAGGAGGCC:CGAGCCGCC:CGCGACCGC:CGCGACGCA:CGCGACGCC:CGCGAGCGC:CGCGATGGC:CGCGCCCAG:CGCGCCCGC:CGGGCCCGG:CGTGACCGC:CGTGCCCAG:CGTGCCCGA:CGTGCGCGA:CGTGCTGCC:CGTGT	26:9:2:2:2:1:22:9:1:5:2:1:19:1:1:1:1:3:6:4:5:4:1:1:1:2:5:1:1:30:9:11:34:4:2:17:1:4:6:1:1:1:9:7:1:4:4:18:1:1:8:1:1:3:2:1:1:25:2:1:1:1:3:2:1:4:11:1:1:1:2:16:1:16:1:8:34:2:1:5:1:2	TRUE	1.4309	0.696279	0.831815	0.0410023	0.899252	0.377529	0.401514	0.00566876	dNNdNS	637	669.5	702	1000	31.5181	78.1853	13.9416	36.1392	0.40312	0.385776	1.04496	0.0173446	0.025165	0.0328627	0.0700687	2.69747e-50	0.0264723	0.512339	759	0	241	0.241	0.759	0.482
tmp_pal2nal_OLG1_control.fasta	all	sas13	638	CAA	GCG	NA	439	---------:AACGCCCGA:AACGCGCTG:AACGCTTTT:AAGGCCCGC:AAGGCCCGT:AAGGCCCTC:AAGGCCTTC:AAGGCGCTC:AAGGCTCGC:AAGGCTCGT:AAGTCCCTC:ACCCGCTTT:AGAGCCCGC:AGAGCTCTC:AGCCGATGG:AGGGCATTG:AGGGCGTTG:AGGTCGCGC:ATCATTTGG:ATTCGCTGG:ATTGCCTGG:CAGGCTCGT:CGAGCACTG:CGAGCGCGC:CGCGC	26:1:1:22:8:4:10:1:2:2:1:1:1:1:1:1:4:36:2:2:4:5:5:1:1:1:1:1:1:16:34:24:1:1:1:1:1:3:2:2:1:5:9:17:12:10:87:7:5:6:7:4:3:2:1:1:1:9:1:8:3:16:1:1:4:2:9	TRUE	1.5615	0.710706	0.629461	0.0983295	0.948898	0.627266	0.363965	0.0340958	dNNdNS	638	670.5	703	1000	31.1346	77.8877	13.7243	36.2741	0.399737	0.378351	1.05652	0.0213863	0.0285778	0.0322224	0.0736523	1.14893e-46	0.0254929	0.40152	788	0	212	0.212	0.788	0.424
tmp_pal2nal_OLG1_control.fasta	all	sas13	639	TGG	CCA	NA	439	---------:AAATGGAAC:AAATGGAAT:AAATTCAAC:AAGGCACCT:ACATTCAAC:ACCTGGAAC:ATTTGGAAT:CAATGGAAC:CAATGGAAT:CAGTGGAAC:CGATGGAAC:CGCTATAAC:CGCTGGAAC:CGCTGGAAT:CGCTTCAAC:CGCTTTAAC:CGGTGGAAC:CGGTTGAAC:CGGTTTAAC:CGTTATAAC:CGTTTCAAC:CGTTTTAAC:CGTTTTAAT:GAATGGAAC:GAATG	26:18:8:1:1:34:1:2:38:49:9:7:5:9:35:25:3:7:4:9:17:1:12:1:1:15:1:1:4:1:2:1:7:2:2:2:10:2:7:2:1:1:5:1:37:1:1:6:1:22:1:3:1:2	TRUE	1.99317	0.294989	0.675019	0.0368261	0.956699	0.106739	0.184958	0.0114623	dNNdNS	639	671.5	704	1000	30.1857	78.0762	13.3604	36.5613	0.386619	0.365424	1.058	0.0211948	0.0278848	0.0318789	0.0763739	1.22157e-43	0.0248355	0.393433	788	0	212	0.212	0.788	0.424
tmp_pal2nal_OLG1_control.fasta	all	sas13	640	AAC	GTT	NA	130	---------:CGAAAT---:CGCAAC---:CGCAAT---:CGCGAC---:CGCGAT---:CGTAAC---:CGTGAC---:CGTGAT---:CTCAAC---:CTCAAT---:CTGAAC---:CTTAAT---:GCACCT---:TATAACAGC:TGGAAC---:TGGAAT---:TTCAACGCA:TTCAACGCG:TTCAACGGA:TTCAACGGC:TTCAACTCA:TTCAAT---:TTGAAC---:TTTAACGCA:TTTAA	26:1:2:5:7:3:2:6:2:10:9:2:3:1:22:99:111:1:16:1:9:34:1:45:22:3:13:8:1	TRUE	1.76993	0.334093	0.895216	0.000759301	0.00880998	0.430347	0.0789361	0	dNNdNS	640	672.5	705	1000	30.229	77.2497	13.6754	36.8863	0.391316	0.370745	1.05548	0.0205704	0.0283323	0.0327035	0.0727353	1.02766e-47	0.0266583	0.440334	790	0	210	0.21	0.79	0.42
tmp_pal2nal_OLG1_control.fasta	all	sas13	641	---	CCC	NA	130	---------:AAC---AAA:AAC---AAG:AAC---ACA:AAC---ACC:AAC---ACT:AAC---AGA:AAC---AGC:AAC---ATC:AAC---ATG:AAC---CAA:AAC---CAG:AAC---CAT:AAC---GAA:AAC---GAG:AAC---GCC:AAC---GCG:AAC---GCT:AACAGCCTC:AACAGCCTG:AACGCATTA:AACGCATTG:AACGCGCAA:AACGCGCAG:AACGCGCTT:AACGG	26:2:3:1:1:2:1:1:3:60:1:10:1:51:10:1:2:10:5:17:9:14:2:1:16:13:1:9:2:1:5:34:19:30:13:7:42:17:2:1:1:6:7:1:2:2	TRUE	1.18743	0.790539	0.821318	0	0.74514	0.339296	0.429338	0	dNNdNS	641	673.5	706	1000	30.6089	77.4089	13.6852	36.7133	0.395418	0.372759	1.06079	0.0226586	0.0273677	0.0332495	0.0741809	2.18854e-46	0.0251086	0.366831	829	0	171	0.171	0.829	0.342
tmp_pal2nal_OLG1_control.fasta	all	sas13	642	ATG	CAT	NA	130	---------:---AAAGGC:---AAGGGC:---ACAGGC:---ACCGGC:---ACTGGC:---AGAGGC:---AGCGGC:---ATCGGC:---ATGGGA:---ATGGGC:---CAAGGA:---CACGGC:---CAGGAC:---CAGGGC:---CATGGC:---CTGGGC:---GAAATC:---GAAGAT:---GAAGGC:---GAAGGT:---GACATC:---GACCTC:---GAGATC:---GAGCTT:---GA	26:21:3:1:1:2:1:1:3:1:89:1:13:4:13:1:42:1:2:61:5:6:1:7:2:3:1:6:2:2:1:2:1:9:5:11:6:9:14:2:1:16:13:1:9:2:2:2:3:34	TRUE	2.12825	0.35751	0.384569	0.111107	1.11184	0.208704	0.237797	0.0791546	dNNdNS	642	674.5	707	1000	30.4144	77.3594	13.6542	36.8843	0.393157	0.370189	1.06204	0.0229677	0.0280111	0.0327841	0.0739707	9.54631e-47	0.0253655	0.365217	801	0	199	0.199	0.801	0.398
tmp_pal2nal_OLG1_control.fasta	all	sas13	643	GGC	GCC	NA	439	---------:AAAGGCAAA:AAAGGCAAG:AAAGGCAGG:AAGGGCAAG:AAGGGCAGG:ACAGGCAAA:ACCGGCAAA:ACTGGCAAA:AGAGGCAAG:AGCGGCAAG:ATCGGCAAA:ATGGGAAAA:ATGGGCAAA:ATGGGCAAG:CAAAGCGAT:CAAGGAAAA:CACGGCAAA:CAGCGCAAA:CAGGACAAG:CAGGGCAAA:CAGGGCAAG:CAGGGCCGC:CATGGCAAA:CTATCCGAC:CTCTC	26:19:1:1:2:1:1:1:2:1:1:3:1:86:3:2:1:13:1:4:9:1:3:1:2:5:42:11:6:16:1:2:1:60:5:6:1:7:2:3:1:6:2:2:1:2:1:9:10:2:1:9:8:1:2:3:2:46:3	TRUE	1.10889	0.935309	0.91981	0.0348707	0.547176	0.216578	0.443037	0	dNNdNS	643	675.5	708	1000	30.3494	76.6829	13.8481	37.3198	0.395778	0.371065	1.0666	0.0247124	0.0283736	0.0329894	0.0733917	7.49055e-48	0.0250174	0.323248	839	0	161	0.161	0.839	0.322
tmp_pal2nal_OLG1_control.fasta	all	sas13	644	AAA	TTT	NA	439	---------:ACCGAAGAC:ACCGAGGAC:ACCGCCGAC:AGCAAAGAG:AGCGATGAC:ATCAATGAA:ATCAATGAG:ATCTACGAG:CGCAAAGAC:CTCAATGAC:CTCTACGAG:CTTTACGAG:GACAAGCAC:GATAAACAC:GATAAAGAA:GGAAAAGAG:GGAAAAGCG:GGAAAGGAA:GGCAAAGAA:GGCAAAGAC:GGCAAAGAG:GGCAAAGCA:GGCAAAGCC:GGCAAAGCG:GGCAA	26:10:2:1:1:2:1:6:7:1:1:2:2:4:3:2:1:1:1:7:1:30:51:1:98:51:6:15:1:4:1:1:3:3:1:1:2:9:11:11:2:1:47:1:2:3:11:16	TRUE	1.93584	0.356112	0.70653	0.0015186	0.422161	0.248073	0.375022	6.24083e-05	dNNdNS	644	676.5	709	1000	30.6174	77.2799	13.7554	37.2366	0.396189	0.369405	1.0725	0.0267836	0.0289691	0.0317344	0.0738517	8.73693e-48	0.0253679	0.291055	855	0	145	0.145	0.855	0.29
tmp_pal2nal_OLG1_control.fasta	all	sas13	645	GAC	GTC	NA	1	---------:AAACAC---:AAAGAA---:AAAGAC---:AAAGAG---:AAAGCA---:AAAGCC---:AAAGCG---:AACGAC---:AAGCAC---:AAGGAA---:AAGGAC---:AAGGAG---:AAGGCC---:AAGGCG---:AATGAA---:AATGAC---:AATGACCTG:AATGAG---:AGGGAA---:AGGGAG---:CGCGAA---:GAAGAC---:GACAAT---:GACGAC---:GACGA	26:3:12:6:33:51:1:99:11:4:54:6:15:1:4:1:22:1:6:1:1:3:12:1:47:1:2:13:16:1:11	TRUE	1.58238	0.570235	0.84738	0	0.686814	0.46177	0.0333157	0	dNNdNS	NA	NA	NA	NA	NA	NA	NA	NA	NA	NA	NA	NA	NA	NA	NA	NA	NA	NA	NA	NA	NA	NA	NA	NA
tmp_pal2nal_OLG1_control.fasta	all	sas13	646	---	CAG	NA	1	---------:AAT------:CAC------:GAA------:GAC------:GACCTGAGC:GAG------:GAT------:GCA------:GCC------:GCG------	26:1:7:71:120:1:66:17:51:2:103	FALSE	NA	NA	NA	NA	NA	NA	NA	NA	dNNdNS	NA	NA	NA	NA	NA	NA	NA	NA	NA	NA	NA	NA	NA	NA	NA	NA	NA	NA	NA	NA	NA	NA	NA	NA
tmp_pal2nal_OLG1_control.fasta	all	sas13	647	---	GCT	NA	1	---------:CTGAGCCGC	19 days, 8:01:00	FALSE	NA	NA	NA	NA	NA	NA	NA	NA	dNNdNS	NA	NA	NA	NA	NA	NA	NA	NA	NA	NA	NA	NA	NA	NA	NA	NA	NA	NA	NA	NA	NA	NA	NA	NA
tmp_pal2nal_OLG1_control.fasta	all	sas13	648	---	GCG	NA	1	---------:AGCCGCAAC	19 days, 8:01:00	FALSE	NA	NA	NA	NA	NA	NA	NA	NA	dNNdNS	NA	NA	NA	NA	NA	NA	NA	NA	NA	NA	NA	NA	NA	NA	NA	NA	NA	NA	NA	NA	NA	NA	NA	NA
tmp_pal2nal_OLG1_control.fasta	all	sas13	649	---	GTT	NA	1	---------:CGCAACCCT	19 days, 8:01:00	FALSE	NA	NA	NA	NA	NA	NA	NA	NA	dNNdNS	NA	NA	NA	NA	NA	NA	NA	NA	NA	NA	NA	NA	NA	NA	NA	NA	NA	NA	NA	NA	NA	NA	NA	NA
tmp_pal2nal_OLG1_control.fasta	all	sas13	650	---	AGG	NA	1	---------:AACCCTTAC	19 days, 8:01:00	FALSE	NA	NA	NA	NA	NA	NA	NA	NA	dNNdNS	NA	NA	NA	NA	NA	NA	NA	NA	NA	NA	NA	NA	NA	NA	NA	NA	NA	NA	NA	NA	NA	NA	NA	NA
tmp_pal2nal_OLG1_control.fasta	all	sas13	651	---	GTA	NA	1	---------:CCTTACCTA	19 days, 8:01:00	FALSE	NA	NA	NA	NA	NA	NA	NA	NA	dNNdNS	NA	NA	NA	NA	NA	NA	NA	NA	NA	NA	NA	NA	NA	NA	NA	NA	NA	NA	NA	NA	NA	NA	NA	NA
tmp_pal2nal_OLG1_control.fasta	all	sas13	652	---	TAG	NA	1	---------:TACCTAGCC	19 days, 8:01:00	FALSE	NA	NA	NA	NA	NA	NA	NA	NA	dNNdNS	NA	NA	NA	NA	NA	NA	NA	NA	NA	NA	NA	NA	NA	NA	NA	NA	NA	NA	NA	NA	NA	NA	NA	NA
tmp_pal2nal_OLG1_control.fasta	all	sas13	653	---	GGC	NA	1	---------:CTAGCCCCG	19 days, 8:01:00	FALSE	NA	NA	NA	NA	NA	NA	NA	NA	dNNdNS	NA	NA	NA	NA	NA	NA	NA	NA	NA	NA	NA	NA	NA	NA	NA	NA	NA	NA	NA	NA	NA	NA	NA	NA
tmp_pal2nal_OLG1_control.fasta	all	sas13	654	---	CGG	NA	1	---------:GCCCCGAGA	19 days, 8:01:00	FALSE	NA	NA	NA	NA	NA	NA	NA	NA	dNNdNS	NA	NA	NA	NA	NA	NA	NA	NA	NA	NA	NA	NA	NA	NA	NA	NA	NA	NA	NA	NA	NA	NA	NA	NA
tmp_pal2nal_OLG1_control.fasta	all	sas13	655	---	TCT	NA	1	---------:CCGAGAAAT	19 days, 8:01:00	FALSE	NA	NA	NA	NA	NA	NA	NA	NA	dNNdNS	NA	NA	NA	NA	NA	NA	NA	NA	NA	NA	NA	NA	NA	NA	NA	NA	NA	NA	NA	NA	NA	NA	NA	NA
tmp_pal2nal_OLG1_control.fasta	all	sas13	656	---	ATT	NA	1	---------:AGAAATAGC	19 days, 8:01:00	FALSE	NA	NA	NA	NA	NA	NA	NA	NA	dNNdNS	NA	NA	NA	NA	NA	NA	NA	NA	NA	NA	NA	NA	NA	NA	NA	NA	NA	NA	NA	NA	NA	NA	NA	NA
tmp_pal2nal_OLG1_control.fasta	all	sas13	657	---	GCT	NA	1	---------:AATAGCCAA	19 days, 8:01:00	FALSE	NA	NA	NA	NA	NA	NA	NA	NA	dNNdNS	NA	NA	NA	NA	NA	NA	NA	NA	NA	NA	NA	NA	NA	NA	NA	NA	NA	NA	NA	NA	NA	NA	NA	NA
tmp_pal2nal_OLG1_control.fasta	all	sas13	658	---	TTG	NA	1	---------:AGCCAATGG	19 days, 8:01:00	FALSE	NA	NA	NA	NA	NA	NA	NA	NA	dNNdNS	NA	NA	NA	NA	NA	NA	NA	NA	NA	NA	NA	NA	NA	NA	NA	NA	NA	NA	NA	NA	NA	NA	NA	NA
tmp_pal2nal_OLG1_control.fasta	all	sas13	659	---	CCA	NA	1	---------:------AAG:------ACA:------ACC:------ACG:------ATA:------ATC:------ATG:------CAG:------CCA:------CCC:------CCG:------CGG:------CTG:------GCC:------GCG:------GCT:------GTG:------TCC:------TCT:------TTG:CAATGGGCC	26:4:3:1:6:11:1:2:1:133:69:112:9:36:6:4:4:7:22:1:6:1	FALSE	NA	NA	NA	NA	NA	NA	NA	NA	dNNdNS	NA	NA	NA	NA	NA	NA	NA	NA	NA	NA	NA	NA	NA	NA	NA	NA	NA	NA	NA	NA	NA	NA	NA	NA
tmp_pal2nal_OLG1_control.fasta	all	sas13	660	CCA	TGG	NA	1	---------:---AAGGCA:---AAGGCG:---ACAGCC:---ACAGCT:---ACCGCC:---ACGGCA:---ACGGCT:---ATATCT:---ATCGCC:---ATGTCC:---CAGGAG:---CCAAGT:---CCAGAA:---CCAGAT:---CCAGGA:---CCAGGG:---CCAGGT:---CCCGAA:---CCCGAC:---CCCGAG:---CCCGCT:---CCCGGC:---CCCGGT:---CCGGAA:---CC	26:3:1:1:2:1:5:1:11:1:2:1:42:16:1:1:3:70:17:8:5:6:7:26:62:27:19:3:1:9:34:2:5:1:1:1:1:1:1:1:2:7:3:19:1:1:5:1	TRUE	1.42787	0.878132	0.568337	0.125664	0.329724	0.616126	0.153972	0.0181296	dNNdNS	NA	NA	NA	NA	NA	NA	NA	NA	NA	NA	NA	NA	NA	NA	NA	NA	NA	NA	NA	NA	NA	NA	NA	NA
tmp_pal2nal_OLG1_control.fasta	all	sas13	661	GGT	ACC	NA	438	---------:AAGGCACAC:AAGGCGCAC:ACAGCCCAA:ACAGCTCAA:ACCGCCCAA:ACGGCACAA:ACGGCACAG:ACGGCAGAA:ACGGCTGAA:ATATCTGAA:ATCGCCCAG:ATGTCCCAG:CAGGAGGAC:CCAAGTGAA:CCAGAAAAA:CCAGAAAAG:CCAGAAGAA:CCAGATCAA:CCAGGAGAT:CCAGGGGAG:CCAGGTAAA:CCAGGTCAA:CCAGGTGAC:CCAGGTGAG:CCAGG	26:3:1:1:2:1:1:1:3:1:11:1:2:1:42:10:5:1:1:1:3:1:30:1:37:1:6:11:8:5:6:7:16:1:9:33:22:2:5:22:5:19:3:1:9:32:2:2:1:1:1:2:1:1:1:1:1:1:1:1:1:1:7:3:19:1:1:5	TRUE	1.47641	0.657915	0.846271	0.0194064	0.947933	0.4282	0.212992	0.00604997	dNNdNS	661	685.5	710	1000	31.1752	77.0873	13.612	37.0751	0.404415	0.367146	1.10151	0.0372687	0.0275944	0.0319329	0.073144	2.99251e-51	0.0245316	0.128709	937	0	63	0.063	0.937	0.126
tmp_pal2nal_OLG1_control.fasta	all	sas13	662	GAA	TTC	NA	438	---------:AGTGAACAA:AGTGAACTA:GAAAAAAAA:GAAAAACAC:GAAAACCAT:GAAAAGAAA:GAAAAGCAA:GAAAAGCAC:GAAGAAAAA:GAAGAACAT:GAAGAACGT:GAAGACCAC:GAAGACCAT:GACGACCAA:GACGACCAG:GACGATCAA:GACGATCAG:GAGAAACAC:GAGCAACAC:GAGGACCAC:GAGGACCAT:GATAACCAG:GATCAACAG:GCACAAACC:GCACA	27:41:1:10:39:22:5:1:1:1:9:2:4:1:1:29:2:4:9:5:16:5:3:1:1:3:1:1:3:1:1:40:1:2:1:1:2:6:1:1:1:10:1:3:1:30:16:1:2:37:26:3:7:1:2:1:1:1:1:2:1:1:10:1	TRUE	1.96157	0.259513	0.69825	0.0806697	0.645487	0.204455	0.4033	0.0609594	dNNdNS	662	686.5	711	1000	30.8444	77.5304	13.7533	36.7077	0.397836	0.37467	1.06183	0.0231658	0.0271765	0.0316619	0.0688945	1.35093e-53	0.0244214	0.34283	827	0	173	0.173	0.827	0.346
tmp_pal2nal_OLG1_control.fasta	all	sas13	663	CAG	CTG	NA	438	---------:AAAAAAACC:AAACAAACT:AAACACACC:AAACACACG:AACCAGACC:AACCATACT:AAGAAAACC:AAGCAAACT:AAGCACACG:CAAAAGACC:CAAACCGCC:CAACACACC:CAACAGACC:CAACAGGCC:CAATGCGCC:CACATGACT:CACTCCACT:CAGACCGCC:CAGCACGCT:CAGCAGACA:CAGCAGACC:CAGCGAGCC:CAGCGCGCC:CAGCGCGCT:CAGCG	27:10:1:15:33:3:22:5:1:1:1:1:5:31:2:2:3:1:1:7:3:37:1:1:6:2:1:1:1:2:1:1:10:1:24:33:4:9:2:1:1:1:1:15:5:5:24:3:1:3:2:2:3:37:1:20:19:5:2:1:1	TRUE	1.97292	0.175057	0.650267	0.201754	0.652017	0.126767	0.0893075	0.174268	dNNdNS	663	687.5	712	1000	31.1715	77.078	13.6025	36.9513	0.404415	0.368119	1.0986	0.0362965	0.0287494	0.0316914	0.0719508	1.23482e-52	0.0257213	0.158202	928	0	72	0.072	0.928	0.144
tmp_pal2nal_OLG1_control.fasta	all	sas13	664	ACC	GGT	NA	438	---------:AAAACCCGC:AAAACTCGC:AAGACCCAT:ACCACCCAC:ACCACCCAT:ACCGCCCAC:ATCACCCAC:ATGACTCAC:CAAACCAGC:CAAACCAGT:CAAACCCAC:CAAACCCAG:CAAACCCGC:CAAACCCGT:CAAACCTCA:CAAACTAGC:CAAACTCGC:CAAACTCGT:CAAACTGCA:CAAACTTCA:CAAACTTCC:CACACCAGA:CACACCCGC:CACACCCGT:CACAC	27:15:1:1:9:1:2:1:3:7:9:2:1:27:1:1:6:34:1:3:9:2:11:13:11:4:1:34:7:3:5:13:3:37:65:12:11:1:1:2:1:1:1:2:9:1:3:24:1:1:1:6:2:2:1:1:1:1:1:6:1:1	TRUE	1.16971	0.998478	0.831811	0	0.00572605	0.517361	0.138825	0	dNNdNS	664	688.5	713	1000	31.5043	76.664	13.9619	37.0666	0.41094	0.376671	1.09098	0.0342697	0.0287213	0.0314103	0.0728883	1.19138e-50	0.0252733	0.175111	912	0	88	0.088	0.912	0.176
tmp_pal2nal_OLG1_control.fasta	all	sas13	665	CGC	GCG	NA	438	---------:ACACATGTG:ACACGTGTG:ACCAGATCG:ACCAGCGCC:ACCAGTGCC:ACCCACGCC:ACCCACGCT:ACCCACGGC:ACCCACGTC:ACCCACGTG:ACCCAGACT:ACCCAGGCC:ACCCATGTA:ACCCATGTG:ACCCGCATA:ACCCGCATC:ACCCGCCAA:ACCCGCCTA:ACCCGCCTC:ACCCGCGAA:ACCCGCGAG:ACCCGCGCC:ACCCGCGCG:ACCCGCGTA:ACCCG	27:3:5:22:7:9:3:6:1:1:14:1:3:4:35:15:70:15:1:2:2:1:14:1:1:12:10:2:2:9:1:1:1:7:1:33:1:2:6:3:1:17:17:1:22:1:1:1:1:1:2:1:6:3:2:1:1:4:1:1:11:1:7:1:1:5	TRUE	1.38798	0.757432	0.810366	0.0428147	0.570139	0.44379	0.150904	0.0878447	dNNdNS	665	689.5	714	1000	32.0939	77.3531	13.9733	36.9992	0.414901	0.377665	1.09859	0.0372355	0.027921	0.0328263	0.0742056	1.36532e-49	0.0239921	0.120664	942	0	58	0.058	0.942	0.116
tmp_pal2nal_OLG1_control.fasta	all	sas13	666	GCC	GGC	NA	438	---------:AGAGAGATG:AGATCGGTA:AGCGCCATG:AGTGCCATG:CACGCCATG:CACGCCTTC:CACGCTTTC:CACGGCATG:CACGTCATT:CACGTCTTC:CACGTCTTT:CACGTGTTT:CAGACTTTC:CAGGAGCTA:CAGGCCGTG:CATATCTTT:CATATTTTT:CATGCATTC:CATGTATTT:CATGTGTTC:CATGTGTTT:CATGTTTTT:CGCATAATA:CGCATCATA:CGCAT	27:2:22:13:9:1:2:6:1:1:1:3:24:1:1:3:1:1:1:4:2:48:5:15:44:43:17:16:1:2:1:1:1:22:10:9:3:1:1:1:12:1:1:9:1:1:1:33:1:2:1:7:9:1:2:1:1:1:6:1:1:2:2:1	TRUE	1.56217	0.790618	0.599542	0.0476735	0.728974	0.500277	0.465492	0.00765911	dNNdNS	666	690.5	715	1000	32.1602	77.3301	14.3212	37.1518	0.415883	0.385477	1.07888	0.0304054	0.0292441	0.0327279	0.0679454	8.91498e-57	0.0240753	0.206615	888	0	112	0.112	0.888	0.224
tmp_pal2nal_OLG1_control.fasta	all	sas13	667	ATG	CAT	NA	438	---------:ACTTTCCGC:ATAATACGC:ATCATAATC:ATCATGCAT:ATCATGCGC:ATCATGCGT:ATCTTTTCC:ATGATGCGC:ATGCGTCAA:ATTTTTTCC:CAAGTACGA:CAAGTACGG:CTAATGCGT:CTCATGCGT:GAACTGCGC:GAAGTTACA:GAGATGCAG:GAGCTACGT:GAGTTGCGC:GCAGTTCGA:GCATTACGA:GCATTCACT:GCCATAAAC:GCCATAAAT:GCCAT	27:1:15:53:2:2:40:1:17:1:1:1:15:1:2:1:1:2:1:1:1:22:1:2:2:4:2:22:1:1:1:12:5:5:9:3:3:33:2:1:1:1:2:1:1:6:1:1:1:2:1:1:1:1:3:1:1:2:1:6:1:1:1:2:3:17:7:7:37:1:5:31	TRUE	1.85252	0.582793	0.53673	0.0200272	0.587265	0.283847	0.212595	0.0212428	dNNdNS	667	691.5	716	1000	31.7613	77.2383	13.8557	37.1859	0.411212	0.372607	1.10361	0.0386057	0.0279164	0.0322111	0.0701548	9.26456e-56	0.0236834	0.103086	956	0	44	0.044	0.956	0.088
tmp_pal2nal_OLG1_control.fasta	all	sas13	668	CGC	GCG	NA	438	---------:ATAAACCAA:ATAAATCAA:ATAAGCCAA:ATAATCAAG:ATACGCAAA:ATACGTCAA:ATCAGCCAA:ATGCAAAGT:ATGCAGATA:ATGCATAAA:ATGCGCAAA:ATGCGCCAG:ATGCGGCAG:ATGCGTAAA:ATTAGCCAA:ATTAGGGCT:ATTCGTCAA:CGTCAAACC:CTACGTCAA:CTCAAGCAA:CTGAAACAA:CTGCGCCAG:CTGCGTCAG:GCCCACGTC:GTACG	27:2:2:5:53:15:2:1:22:2:2:19:1:1:43:2:1:1:1:1:1:1:19:1:1:6:1:5:1:9:22:15:9:3:3:1:35:1:1:22:2:1:8:1:1:1:2:2:2:2:1:3:2:7:6:2:2:5:5:2:1:6:40:1	TRUE	1.27063	0.870021	0.749228	0.110091	0.885991	0.474666	0.279594	0.0188918	dNNdNS	668	692.5	717	1000	31.1741	77.0616	13.6431	37.6399	0.404534	0.362464	1.11607	0.0420701	0.0294393	0.0330853	0.0711299	1.75506e-55	0.0233699	0.0718317	966	0	34	0.034	0.966	0.068
tmp_pal2nal_OLG1_control.fasta	all	sas13	669	AAA	TTT	NA	437	---------:AAACAAGTG:AACCAAGTA:AAGCAAAAG:AATCAAGTA:AATCAAGTG:ACACAGAGG:ACATTCCGG:ACCTCACGG:ACCTTCCGG:ACTGTACGG:AGCCAAGCG:AGCCAAGCT:AGCCAAGTA:AGCGCTCGC:AGGGCTCGA:ATCAAGCGA:CAAACCAAA:CAAAGTCGG:CACGTCAAG:CAGATAAAA:CAGATAAGA:CATAAACAA:CGAAAAATA:CGAAAAGGC:CGAAA	27:1:2:1:1:1:1:2:2:1:2:1:6:1:3:1:53:1:22:1:1:1:2:23:7:2:34:1:1:32:1:1:14:1:1:9:5:17:1:1:1:1:16:4:1:1:1:1:6:2:1:15:3:40:2:1:1:1:2:5:2:2:4:2:2:5:1:1:4:2:1:1:6:1:1:39:1	TRUE	1.83174	0.496919	0.633313	0.0379298	1.02289	0.280827	0.384596	0.0378985	dNNdNS	669	693.5	718	1000	30.2881	76.8485	13.3635	37.7887	0.394127	0.353638	1.11449	0.0404895	0.028133	0.0352397	0.0721419	7.70383e-54	0.0229046	0.0771032	964	0	36	0.036	0.964	0.072
tmp_pal2nal_OLG1_control.fasta	all	sas13	670	CGA	CCG	NA	429	---------:AAAAAAAGA:AAAATAAAA:AAACAACGA:AAACGAAGA:AAACGCAGA:AAACGTCGG:AAAGGCCCA:AAAGGCCCG:AAAGGCGCG:AAAGGTGAG:AAAGGTGCG:AAAGTAAGC:AAGCGAAAA:AAGCGAAGA:AAGTCCACC:AAGTCCACG:AAGTCTGCG:ACCAAAATG:AGTCGGCGA:ATAAAACCT:ATAAGACCT:ATAGGCAGA:ATATCAAAC:ATCTCAAAC:ATCTC	27:3:23:42:32:1:1:1:2:18:1:1:34:3:50:1:1:1:1:22:1:1:1:9:5:17:2:1:1:1:1:1:1:4:2:1:3:1:1:1:1:10:5:1:5:1:1:1:1:1:1:4:2:1:1:2:1:2:6:6:1:1:5:1:1:1:2:3:4:1:1:39:2:3:2:15:1:2:1:2:1:2:1	TRUE	1.25294	0.846708	0.69634	0.201147	0.721706	0.464122	0.252472	0.0977264	dNNdNS	670	694.5	719	1000	29.7457	76.0442	13.0102	38.1279	0.391163	0.341225	1.14635	0.0499377	0.0287604	0.0344431	0.0782685	1.42126e-48	0.0245283	0.0417582	988	0	12	0.012	0.988	0.024
tmp_pal2nal_OLG1_control.fasta	all	sas13	671	AGA	TCT	NA	429	---------:AAAAGAGTG:AAAATGCCT:AAACCCGTA:AAACCCGTG:AAACCTCTG:AAG---ATG:AAGCCGTTG:AAGCGCAAA:ACACCGGTG:ACAGCAGTG:ACAGCGGTG:ACCGCAGTG:ACGCCAGTC:ACGCCAGTG:ACGCCGGTG:ACGGCCGTG:ACTGCAGTG:ACTGCTGTG:AGACCGGTA:AGACCTCTG:AGG---ATG:AGGCCAGTG:AGGGCGGTG:ATAAAATCC:ATAAA	28:3:1:1:1:1:1:1:1:1:4:2:1:3:7:5:1:1:1:1:1:5:1:1:22:1:1:42:3:16:51:1:14:1:3:7:1:1:1:3:1:1:1:1:21:1:2:5:1:5:2:1:4:2:1:2:1:1:5:1:1:39:1:1:1:4:2:10:5:1:1:2:14:4:1:1:1:34:1:1:1:3:1:1:9:5:17:1:1:1	TRUE	1.50896	0.610592	0.665498	0.214953	0.897621	0.3826	0.41518	0.134664	dNNdNS	671	695.5	720	1000	29.6546	76.61	12.8832	37.7369	0.387085	0.341397	1.13383	0.0456881	0.0290814	0.0347803	0.081038	1.76169e-44	0.02495	0.0670733	963	0	37	0.037	0.963	0.074
tmp_pal2nal_OLG1_control.fasta	all	sas13	672	CTG	CAC	NA	302	---------:---ATGTCG:---GCGGTG:AAACTGACA:AAATCCACG:AAATCTGAA:AACAAC---:AACAAT---:ACCAAG---:ACGAAG---:ACGCTC---:AGAACGCCC:AGACCCAGA:AGACTGACA:AGAGCCCCG:AGAGCCCGA:AGAGTGACA:AGATCCAGA:AGATTGACA:AGCTCTGAC:ATGCCTAAC:CAGATACCC:CCAGCCCGC:CCAGTCTCG:CCAGTGATG:CCAGT	28:7:1:3:22:1:9:22:1:1:1:16:10:52:1:5:3:1:14:34:1:1:1:3:1:7:1:1:1:1:1:1:2:1:6:1:2:21:42:1:1:1:1:1:39:1:1:1:6:2:1:3:5:1:1:5:4:8:7:1:2:13:1:1:4:1:2:1:4:2:2:1:1:1:1:2:1:1:5:1	TRUE	1.66117	0.787864	0.392585	0.158189	1.00888	0.320545	0.335177	0.122079	dNNdNS	672	696.5	721	1000	29.0988	77.1181	12.6298	37.2894	0.377328	0.338697	1.11406	0.0386313	0.0301714	0.036081	0.0851798	4.34606e-39	0.02655	0.145658	930	0	70	0.07	0.93	0.14
tmp_pal2nal_OLG1_control.fasta	all	sas13	673	---	TGT	NA	310	---------:AAA---GGT:AAATACGGT:AAC------:AAG------:AAG---GGT:AAT------:ACA---GAC:ACC---GAT:ACGCCCGGC:AGG------:ATACCCGGC:ATC---ACG:ATCCCTGGC:ATG---ACA:ATG---GGG:ATG---GGT:ATGTCGGGA:ATGTCGGGC:CAA---GGC:CAA---GGT:CAATACGGC:CCCAGAAAC:CCTAACGCA:CTC---GAC:CTG--	28:1:1:9:2:3:22:8:7:16:1:1:1:1:1:2:7:1:6:6:1:1:10:1:2:3:7:17:16:55:18:3:2:1:5:10:1:6:1:1:1:4:1:2:3:42:3:1:1:2:1:6:4:1:13:1:8:1:1:22:1:1:34:4:5:1:1:14:1	TRUE	1.35323	0.843548	0.748925	0.0543011	0.594509	0.554296	0.447938	0.0244493	dNNdNS	673	697.5	722	1000	28.5212	76.6086	12.5827	37.8337	0.372298	0.332578	1.11943	0.0397199	0.0296083	0.0339704	0.083398	4.44884e-41	0.0252598	0.115844	941	0	59	0.059	0.941	0.118
tmp_pal2nal_OLG1_control.fasta	all	sas13	674	GGC	GCC	NA	214	---------:---ACAAGT:---ACGAGT:---GACAAC:---GACAAT:---GACACC:---GACAGC:---GACGAT:---GATGAC:---GATGGC:---GGCAAC:---GGCAAT:---GGCACC:---GGCGAT:---GGGGAT:---GGGGGC:---GGTAAC:---GGTAAT:---GGTACC:---GGTGAC:---GGTGAT:AACGCACGC:ACAGGCGAC:ACAGGTGAA:ACCGGAGAA:ACCGG	65:1:1:6:2:6:2:1:6:1:5:12:14:1:2:1:1:1:16:3:8:1:112:3:19:3:22:11:1:1:1:1:1:6:1:16:2:1:1:5:10:1:6:4:4:1:1:34:1:1:1:1:12:1:1:6:2:1:8:1:3:1:1	TRUE	1.15706	0.912281	0.917711	0.012949	0.553346	0.555952	0.403822	0.00645363	dNNdNS	674	698.5	723	1000	28.2568	76.9274	12.1347	38.0794	0.367318	0.318669	1.15266	0.0486484	0.0294357	0.0335939	0.0915127	2.23137e-36	0.02489	0.0506382	975	0	25	0.025	0.975	0.05
tmp_pal2nal_OLG1_control.fasta	all	sas13	675	---	GTC	NA	211	---------:AAC------:AACATT---:AAGGACATT:ACA------:ACAAGT---:ACG------:ACGAGT---:ACT------:CAAGGCTCA:CGAGGCTCA:CGAGGCTCT:GACAAC---:GACAAT---:GACAATCCA:GACACC---:GACACT---:GACAGC---:GACGAT---:GACGTT---:GATGAC---:GATGGC---:GCACGCATG:GGAAATCCG:GGAGAAGGC:GGCAA	65:16:1:1:22:1:35:1:14:5:5:2:6:2:1:6:1:2:1:1:6:1:1:1:19:5:4:3:13:12:1:1:14:1:2:16:1:1:110:1:1:1:1:1:2:1:1:1:1:4:16:2:4:3:3:3:8:2:1:1:7	TRUE	1.66118	0.465461	0.870614	0.00274123	0.603396	0.27536	0.476116	0.000673094	dNNdNS	675	699.5	724	1000	27.7239	76.8675	11.7933	38.0691	0.360671	0.309787	1.16425	0.0508835	0.0299584	0.0351017	0.0952924	2.50082e-34	0.0255701	0.0465948	970	0	30	0.03	0.97	0.06
tmp_pal2nal_OLG1_control.fasta	all	sas13	676	---	GCC	NA	198	---------:------CCT:------TAT:AAC------:AACCCAATG:AACCCCATG:AACCCGATG:AACTGGGTA:AAT------:AATCCAATG:AATCCGATG:AATGCAATG:AATGTGACG:ACC------:ACT---CGC:AGC------:AGT------:ATT---CAC:ATTGCATTG:ATTGCGCTG:ATTGCGTTG:CCGACAATA:CGCATG---:CGTGCTATC:GAAGGCGCA:GAAGG	145:1:15:12:4:3:13:1:15:1:2:4:1:36:1:2:2:1:2:1:4:1:1:2:16:19:3:9:1:1:1:68:42:1:3:1:12:2:10:2:1:1:2	TRUE	1.07989	0.956594	0.927631	0.0297901	0.461386	0.417062	0.278086	0.00501016	dNNdNS	676	700.5	725	1000	27.1528	77.221	11.3355	37.8482	0.351624	0.299499	1.17404	0.0521257	0.030533	0.0350159	0.1001	9.0784e-32	0.0239191	0.0293131	984	0	16	0.016	0.984	0.032
tmp_pal2nal_OLG1_control.fasta	all	sas13	677	---	TGC	NA	198	---------:---CACGAC:---CCTGCA:---CGCGAA:---CGCGAG:---TATGCC:ACAATACTT:ACGACAGTG:ATG------:ATTCATGAC:CCAATGCTA:CCAATGCTC:CCCATGCTC:CCGATGCTC:GCAATGCTG:GCATTGCTC:GCGCTGATC:GCGTTGCTC:GCTATCGGC:GGAGCACCT:GGCGCACCA:GGCGCACCG:GGCGCCCCC:GGCGCCCCT:GGCGCGCCC:GGCGC	235:1:1:1:1:15:1:1:1:1:1:5:3:15:4:2:1:6:2:1:15:69:11:8:45:3:1:1:1:10:2:1	TRUE	1.52765	0.821813	0.635177	0.015361	0.684844	0.346817	0.366573	0.00405359	dNNdNS	677	701.5	726	1000	26.7956	77.9783	11.2811	37.75	0.343629	0.298836	1.14989	0.0447926	0.0298338	0.0350801	0.0932767	6.4231e-35	0.0263001	0.0885423	955	0	45	0.045	0.955	0.09
tmp_pal2nal_OLG1_control.fasta	all	sas13	678	---	CGG	NA	217	---------:------AAC:ACAGTGGAC:ACGCTGGGG:ATACTTGAT:ATCGGCATG:ATCGGCCTG:ATGCTAAAA:ATGCTCAAT:ATGCTCAGC:ATGCTCAGT:ATGCTCGGA:ATGCTCGGC:ATGCTGAAG:ATGCTGGGA:CACGACAGG:CATGACAGT:CCTGCAAAT:CGCGAAAAA:CGCGAGAAG:CTGATCGGC:GCACCAAGG:GCACCGAAA:GCACCGAAG:GCACCGAGG:GCACC	247:1:1:1:1:1:1:1:16:1:1:4:1:3:1:1:1:1:1:1:1:15:17:14:38:1:1:11:8:40:5:3:1:1:15:2:4:2	TRUE	1.2392	0.857253	0.765432	0.138117	0.428486	0.530935	0.133726	0.0290152	dNNdNS	678	702.5	727	1000	27.0733	78.6474	11.0235	37.5848	0.344236	0.293297	1.17368	0.0509389	0.0301259	0.0341312	0.0995371	4.32576e-32	0.0256432	0.0469836	971	0	29	0.029	0.971	0.058
tmp_pal2nal_OLG1_control.fasta	all	sas13	679	---	TTT	NA	216	---------:------GAG:------GAT:---AACTCC:ATCGGCACC:CCAAGGCCT:CCCAAACCC:CCCAAACCT:CCCAGACCC:CCGAAACCT:CCGAAGCCG:CCGAAGCCT:CCGAGGCCC:CCGAGGCCT:CCGCGGCCG:CCTAAACCC:CCTAAGCCT:CTAAAA---:CTCAATCGC:CTCAATCGT:CTCAGCCCG:CTCAGTCCG:CTCCAGACC:CTCGAAACC:CTCGACACC:CTCGG	234:12:1:1:1:15:43:8:5:17:3:14:19:19:1:8:1:1:3:13:1:1:2:4:2:4:1:3:1:1:1:1:1:1:1:1:1:15:1:1:1:1	TRUE	1.85856	0.362385	0.678899	0.100153	0.774743	0.35598	0.150594	0.0130216	dNNdNS	679	703.5	728	1000	26.8066	78.5273	10.8898	37.6213	0.341367	0.289457	1.17933	0.0519093	0.0304149	0.0350719	0.104174	1.03467e-29	0.0263695	0.0490067	973	0	27	0.027	0.973	0.054
tmp_pal2nal_OLG1_control.fasta	all	sas13	680	---	GGG	NA	217	---------:------AAT:------AGC:------AGT:------CGC:------GAA:------GAC:------GCC:---GAGGTG:---GATGGA:AAA---ACG:AAACCCACG:AAACCCTCG:AAACCTACG:AAACCTATG:AAACCTTCG:AAACGCGTC:AACGTTTTA:AACGTTTTG:AACTCCAGC:AAGACCCAG:AAGCCGATG:AAGCCTTCG:AAGCGTGTC:AATCCTTTA:AATCG	155:22:4:4:14:33:1:1:12:1:1:29:22:8:17:1:1:14:1:1:3:3:15:1:1:3:13:5:1:19:34:1:1:1:1:2:1:1:2:2:2:1:1:1:4:1:1:1:1	TRUE	1.31522	0.83913	0.726812	0.118841	0.621834	0.462009	0.236757	0.0337194	dNNdNS	680	704.5	729	1000	26.1106	78.4615	11.0458	37.8442	0.332782	0.291876	1.14015	0.0409059	0.0326552	0.0355141	0.0998698	3.46515e-30	0.0259709	0.115241	930	0	70	0.07	0.93	0.14
tmp_pal2nal_OLG1_control.fasta	all	sas13	681	---	CGA	NA	230	---------:------AAC:------GGC:------GGG:------GGT:---AATAGT:---ACGACG:---AGCACC:---AGCGCC:---AGCGGC:---AGTTCA:---AGTTCC:---AGTTTC:---CGCACC:---GAATCC:---GACTCC:---GCCACC:ACACCGGAT:ACCAAAGAT:ACCAAGGAC:ACCAAGGAT:ACCACGGAT:ACCAGAGAT:ACCCAGGAT:ACTCCTGAT:ATCAT	65:1:72:4:13:22:1:1:1:2:1:2:1:14:33:1:1:1:4:1:1:1:2:3:1:1:34:22:19:1:3:1:1:8:17:50:1:3:2:13:1:1:1:6:6:1:1:4:1:2:9:5:1:1	TRUE	1.47867	0.551895	0.79881	0.164046	0.887775	0.32778	0.52732	0.00519887	dNNdNS	681	705.5	730	1000	25.4999	78.5454	10.8275	37.7214	0.324652	0.287038	1.13104	0.0376135	0.0318683	0.0346174	0.0986129	1.87747e-30	0.0262072	0.15122	925	0	75	0.075	0.925	0.15
tmp_pal2nal_OLG1_control.fasta	all	sas13	682	GAT	ATC	NA	310	---------:------AGA:------CAT:------CGA:------CGT:---AACCAA:---GGCAAG:---GGCACG:---GGCATG:---GGCCAG:---GGCCTG:---GGGCAG:---GGGCGC:---GGTCAA:---GGTCAG:---GGTGAG:AAAAATATC:AAAAATCGC:AAAGATCAC:AAGGACCAC:AAGGACCAT:AAGGATCAC:AATAGTAGC:ACCGATCGT:ACGACGGTG:ACGGA	31:3:3:17:11:1:20:1:41:8:2:3:1:4:8:1:1:1:4:13:1:1:22:1:1:1:42:2:1:1:2:1:1:1:1:1:17:3:1:3:1:1:14:33:1:3:1:2:1:3:4:1:1:1:6:6:1:1:21:4:64:1:9:1:5:1	TRUE	1.53776	0.612222	0.847953	0.00127193	0.701165	0.486591	0.430501	0.000889724	dNNdNS	682	706.5	731	1000	25.1132	78.3762	10.4402	37.5717	0.320418	0.277873	1.15311	0.0425458	0.0304835	0.0340945	0.105044	4.90738e-28	0.0251894	0.0912132	950	0	50	0.05	0.95	0.1
tmp_pal2nal_OLG1_control.fasta	all	sas13	683	ACT	AGT	NA	400	---------:---AGACGT:---CATTCG:---CGAAGA:---CGACGA:---CGACGT:---CGTCGA:AAAGAGTAC:AAAGAGTAT:AACCAAGTG:AAGGAGTAC:AATATCTTT:AATCGCTAC:ACAGGGTAT:ACCAGCTCT:ACCAGTTCT:ACGGTGTTT:AGTAGCTCT:GACAGATAC:GACAGGTAC:GACCACTAC:GACCATTAC:GAGTACTAC:GATACCTAC:GATACTTAC:GATCA	31:3:3:5:6:6:11:5:1:1:6:1:1:10:1:15:1:22:1:21:13:1:3:4:64:11:3:1:17:2:46:1:1:1:1:1:1:2:15:2:1:2:8:1:32:4:4:2:2:2:1:3:1:4:8:1:1:1:1:1:5:35:2:1:1	TRUE	1.63364	0.566052	0.724654	0.0756528	1.0453	0.440108	0.345792	0.0964656	dNNdNS	683	707.5	732	1000	24.412	77.9719	10.0097	37.5904	0.313088	0.266283	1.17577	0.0468051	0.0316599	0.0341241	0.110458	1.84956e-26	0.0251581	0.0628237	962	0	38	0.038	0.962	0.076
tmp_pal2nal_OLG1_control.fasta	all	sas13	684	TAC	GTA	NA	434	---------:AAGGTATTG:AAGGTCCTC:AAGGTGCTG:AAGGTTCTC:ACCTACGAA:ACGGTTCGA:ACTTACGAA:ACTTACGAG:AGACGTAGC:AGATACGCT:AGCTCTCAT:AGCTCTTAT:AGCTCTTGT:AGGTACACT:AGGTACGCT:AGTTCTCAT:AGTTCTTCT:AGTTCTTGC:AGTTCTTGT:AGTTCTTTC:AGTTCTTTT:ATCTTTCGT:ATGGTCCTG:ATGGTGCTG:ATGGT	31:1:2:15:2:4:1:11:53:3:1:22:34:4:1:20:1:2:1:2:6:8:1:8:1:7:25:3:1:1:21:3:4:7:5:5:2:1:3:3:1:1:1:16:5:6:6:2:1:1:11:46:2:1:1:11:1:1:1:5:10:1:1:1:2:1:1:1:1	TRUE	1.28917	0.884025	0.705837	0.120968	0.879929	0.500676	0.159321	0.0114516	dNNdNS	684	708.5	733	1000	24.0158	78.7303	9.82795	37.2694	0.305038	0.2637	1.15676	0.0413381	0.0311463	0.0335285	0.112358	7.39673e-25	0.0259741	0.111495	936	0	64	0.064	0.936	0.128
tmp_pal2nal_OLG1_control.fasta	all	sas13	685	CTG	CAG	NA	434	---------:AGAAGCTTT:CGAAGCTTT:CGTAGCTTT:GTACTGATC:GTACTGATT:GTATTGATT:GTATTGGTC:GTCCTCATC:GTCCTGATC:GTCCTGGTC:GTCCTGGTG:GTGCTAGTG:GTGCTGGTC:GTGCTGGTG:GTGTTAATC:GTGTTGATC:GTTCGAATC:GTTCTCGTC:GTTCTGATC:GTTCTGGTC:TACACTCTG:TACAGTAGT:TACATGATC:TACCGAATT:TACCG	31:5:17:9:5:2:2:5:2:1:6:8:3:1:17:1:1:1:9:2:23:1:1:1:1:13:8:1:3:1:2:16:45:1:1:53:16:1:1:21:1:14:15:3:1:2:23:34:2:1:6:6:8:1:1:1:1:1:1:5	TRUE	1.73921	0.625679	0.566888	0.0677462	1.12594	0.425613	0.31926	0.0587903	dNNdNS	685	709.5	734	1000	23.1358	79.2169	9.66863	37.4545	0.292057	0.258143	1.13138	0.0339137	0.0309544	0.0371229	0.113345	1.83263e-23	0.0238739	0.155452	910	0	90	0.09	0.91	0.18
tmp_pal2nal_OLG1_control.fasta	all	sas13	686	ATA	TAT	NA	434	---------:ACTCTGGAG:AGCTTTCAG:AGCTTTGAA:AGTAGTCAA:ATGATCAAG:ATTTACCAA:CACCACGAA:CACCATGAG:CATCATGAA:CGAATCACT:CGAATTGAG:CGCATCTAC:CGCTACGAA:CGCTATGAA:CGTATCGAG:CGTATTGAG:CTAGTGACA:CTAGTGACG:CTCATCACT:CTCATCGAG:CTCGTCACC:CTCGTCACG:CTGATCACC:CTGATCACG:CTGAT	31:1:22:9:1:1:15:1:2:23:1:1:13:8:1:3:1:2:1:2:1:7:2:5:1:2:2:2:30:7:17:1:16:36:1:4:4:1:1:1:1:23:30:16:1:1:21:1:9:4:3:1:34:2:1:6:1:1:1:6:1:1:2:5:2:1:2:8	TRUE	1.75327	0.682448	0.547344	0.0169361	0.780292	0.519822	0.288556	0.000585349	dNNdNS	686	710.5	735	1000	22.4	79.3601	9.57102	37.2295	0.282258	0.257082	1.09793	0.0251765	0.028577	0.0338781	0.103831	3.92294e-26	0.025289	0.319468	847	0	153	0.153	0.847	0.306
tmp_pal2nal_OLG1_control.fasta	all	sas13	687	GAG	TAG	NA	434	---------:AGTCAAAGA:ATACTACGA:ATACTACGC:ATACTGCGA:ATACTGCGC:ATAGAACGG:ATATTACGA:ATCAAGCGC:ATCACCCGC:ATCACGCGC:ATCACGCGT:ATCACTCGC:ATCACTCGT:ATCCTGCGC:ATCGAACGC:ATCGAGCGC:ATCGAGCGT:ATCGTACGG:ATCTACCGC:ATCTACCGT:ATTACCCGG:ATTACCCGT:ATTCTGCGA:ATTGAACGT:ATTGA	31:1:67:8:1:30:20:4:1:5:1:1:5:1:1:2:5:1:1:6:7:2:2:1:1:1:5:1:3:6:4:1:3:1:1:1:18:4:22:1:1:35:1:1:22:1:39:3:2:2:2:5:4:14:1:15:2:6:1:22:9	TRUE	1.55768	0.563447	0.71069	0.0647325	0.57725	0.243793	0.298592	0.0198806	dNNdNS	687	711.5	736	1000	21.6474	78.7507	9.32335	37.5383	0.274885	0.248369	1.10676	0.0265157	0.0298417	0.0329635	0.10808	1.30976e-24	0.0254882	0.298194	851	0	149	0.149	0.851	0.298
tmp_pal2nal_OLG1_control.fasta	all	sas13	688	CGC	GCG	NA	434	---------:AAGCGCGAA:ACACGCTCT:ACCCGCGCG:ACCCGCGGA:ACCCGGGGA:ACCCGTGGA:ACCCGTTCA:ACGCGCGGA:ACGCGCGGG:ACGCGCTCC:ACGCGCTCT:ACGCGTGGA:ACGCGTGGG:ACGCGTTCA:ACGCGTTCG:ACGCGTTCT:ACTCGCGGC:ACTCGCGGG:ACTCGCTCA:ACTCGTGGA:ACTCGTGGC:ACTCGTTCA:ATTTTTGAA:CAAAGAGAG:CAAAG	31:1:2:37:7:4:2:5:2:1:1:1:6:2:3:6:1:1:3:1:2:1:1:1:1:10:5:22:37:31:8:1:1:31:22:1:3:2:20:9:1:7:9:14:1:24:5:4:37:1:3:6:6:7:4:1:1:4:3:1	TRUE	1.0626	0.93894	0.791475	0.206989	0.0567363	0.671279	0.0505635	0.117166	dNNdNS	688	712.5	737	1000	21.136	79.1513	9.08284	37.1942	0.267032	0.2442	1.0935	0.022832	0.0290464	0.0350579	0.116151	4.75477e-21	0.0241044	0.343531	838	0	162	0.162	0.838	0.324
tmp_pal2nal_OLG1_control.fasta	all	sas13	689	GAG	CTC	NA	434	---------:AGAGAGGAA:AGAGAGGAG:AGGGAAGAA:AGGGAGGAA:AGGGAGGAG:CGAGAAGAA:CGAGAAGAG:CGAGAGGAA:CGAGAGGAC:CGAGAGGAG:CGAGAGGAT:CGCGAAGAA:CGCGAAGAG:CGCGAGCAA:CGCGAGGAA:CGCGAGGAC:CGCGAGGAG:CGCGCGGAA:CGCGCGGAG:CGCGGAGAG:CGCGGCGAA:CGCGGGGAA:CGCGGGGAG:CGCTCAGAA:CGCTC	31:22:1:10:5:1:53:20:10:30:6:1:5:7:1:30:38:2:36:1:9:1:3:1:1:1:3:25:1:9:4:15:1:48:3:5:5:1:2:8:1:5:1:1:1	TRUE	1.71066	0.445541	0.830577	0.0117868	0.368525	0.471057	0.0112387	0.00223497	dNNdNS	689	713.5	738	1000	21.09	79.0918	9.03227	37.4027	0.266653	0.241487	1.10421	0.0251656	0.0312178	0.0348375	0.116524	2.63649e-21	0.0252931	0.319755	846	0	154	0.154	0.846	0.308
tmp_pal2nal_OLG1_control.fasta	all	sas13	690	GAA	TTC	NA	434	---------:GAAGAAACA:GAAGAAACC:GAAGAAACG:GAAGAAACT:GAAGAGACC:GAAGAGACG:GAAGAGTCG:GAGCAAACA:GAGGAAACA:GAGGAAACC:GAGGAAACG:GAGGAAACT:GAGGAACCC:GAGGACACG:GAGGAGACC:GAGGAGACT:GAGGATACT:GCGGAAACC:GCGGAAACT:GCGGAGACG:GGAGAAACA:GGAGAAACC:GGAGAAACG:GGAGAGACG:GGAGA	31:40:42:25:1:10:19:1:1:31:70:18:4:1:68:12:1:1:6:30:1:4:3:2:9:5:1:1:1:4:1:5:3:1:1:1:2:3:1:1:3	TRUE	2.01306	0.332565	0.65361	0.000768049	0.272326	0.210364	0.000319281	0.000383138	dNNdNS	690	714.5	739	1000	21.1836	79.0137	9.28276	37.4716	0.2681	0.247728	1.08223	0.0203718	0.0307162	0.0354557	0.10923	3.84933e-23	0.0259225	0.43194	771	0	229	0.229	0.771	0.458
tmp_pal2nal_OLG1_control.fasta	all	sas13	691	ACG	GGT	NA	434	---------:CAAACACCA:GAAACACCA:GAAACACCC:GAAACACCG:GAAACCCCA:GAAACCCCC:GAAACCCCG:GAAACCCCT:GAAACCGCC:GAAACGCCA:GAAACGCCC:GAAACGCCG:GAAACGCCT:GAAACTCCC:GAAACTCCG:GAACCCCCC:GACACGCCG:GAGACACCC:GAGACCCCA:GAGACCCCC:GAGACCCCG:GAGACCGCG:GAGACCTCC:GAGACGCCA:GAGAC	31:1:1:37:40:4:28:79:12:3:19:11:7:16:36:4:1:68:1:2:10:7:1:4:1:4:11:18:6:1:1	TRUE	1.16436	0.998848	0.835637	0.00115207	0.00175605	0.705654	0.00659848	1.06427e-05	dNNdNS	691	715.5	740	1000	21.3226	78.1654	9.3599	37.666	0.272788	0.248497	1.09775	0.0242912	0.0301855	0.0342911	0.115861	2.67408e-21	0.0258454	0.347287	811	0	189	0.189	0.811	0.378
tmp_pal2nal_OLG1_control.fasta	all	sas13	692	CCG	CGG	NA	434	---------:ACACCAGAA:ACACCCAAC:ACACCCAAT:ACACCCAGA:ACACCCGAA:ACACCCTAC:ACACCGGAC:ACACCGTAC:ACACCGTCC:ACCCCAAAC:ACCCCAGAT:ACCCCATAT:ACCCCCAAC:ACCCCCAAT:ACCCCCAGA:ACCCCCAGT:ACCCCCTAC:ACCCCGAAA:ACCCCGAAC:ACCCCGCGA:ACCCCGCGC:ACCCCGCGT:ACCCCGGAC:ACCCCTAAC:ACCCC	31:2:1:1:21:8:7:28:1:11:2:3:1:10:9:1:5:13:31:4:4:10:6:31:7:1:2:2:3:1:4:10:3:5:2:5:2:8:5:68:2:11:5:13:1:8:7:1:1:38:2:3:1:1:1:1	TRUE	1.13671	0.798771	0.862519	0.201997	0.00516172	0.519471	0.0352487	0.106363	dNNdNS	692	716.5	741	1000	21.8613	79.0142	9.68953	37.4661	0.276676	0.258621	1.06981	0.0180546	0.0297238	0.0340406	0.110696	4.26926e-22	0.0263608	0.493405	746	0	254	0.254	0.746	0.508
tmp_pal2nal_OLG1_control.fasta	all	sas13	693	GAC	GTA	NA	434	---------:CCAAAAGAA:CCAAACGAA:CCAAACGAG:CCAAGAGAA:CCACGGGAA:CCAGAAGAA:CCAGAAGAG:CCAGATGAA:CCATATGAG:CCCAACGAA:CCCAACGAG:CCCAATGAA:CCCAATGAG:CCCAGAGAA:CCCAGTGAA:CCCGAAGAA:CCCTACGAA:CCCTACGAG:CCCTATGAG:CCGAAAGAA:CCGAAAGAG:CCGAACGAA:CCGCGAGAA:CCGCGAGAG:CCGCG	31:10:4:1:5:2:1:1:3:1:12:5:13:1:23:5:8:6:60:2:1:33:9:2:3:8:2:5:1:127:2:1:11:11:12:12:1:1:2:1:8:2:3:3:1:1:3:1:4	TRUE	1.5841	0.531106	0.842934	0.0418587	0.627803	0.200094	0.587957	0.0124307	dNNdNS	693	717.5	742	1000	21.8561	79.4289	10.082	37.6036	0.275166	0.268112	1.02631	0.00705367	0.0297138	0.0348621	0.107799	1.72191e-21	0.0273835	0.796725	608	0	392	0.392	0.608	0.784
tmp_pal2nal_OLG1_control.fasta	all	sas13	694	GAA	TTC	NA	433	---------:AAAGAAGCT:AAAGAGGCC:AAAGAGGCG:AACGAAATA:AACGAAATC:AACGAAATT:AACGAGATC:AACGAGATT:AATGAAATC:AATGAAATT:AATGAAGTC:AATGAAGTG:AATGAGGCG:AATGATATT:AGAGAAGCA:AGAGAAGCT:AGCGAAATC:AGTGAAATT:CACGAAATA:CGAGAAGCC:CGAGAAGCT:CGAGAGGCC:CGCGAAGCC:CGCGAGGCC:CGCGA	31:11:24:9:2:26:10:4:2:9:19:1:3:1:1:22:6:1:5:1:3:1:3:8:1:1:2:6:1:9:1:1:126:3:1:14:1:1:11:41:5:5:2:1:3:1:1:2:11:11	TRUE	2.03149	0.331029	0.635177	0.00230415	0.0185183	0.389332	0.00443801	0.000798204	dNNdNS	694	718.5	743	1000	21.5548	79.7107	9.53395	36.863	0.270413	0.258632	1.04555	0.0117812	0.0303054	0.0346291	0.111666	7.73443e-21	0.0272418	0.6654	669	0	331	0.331	0.669	0.662
tmp_pal2nal_OLG1_control.fasta	all	sas13	695	ATA	TAT	NA	433	---------:CAGGCACGT:CAGGCGCGT:GAA------:GAAATACGC:GAAATACGT:GAAATCAAG:GAAATCCAG:GAAATCCGA:GAAATCCGC:GAAATCCGG:GAAATCCGT:GAAATTCAG:GAAATTCGC:GAAATTCGG:GAAATTCGT:GAAGCAAGA:GAAGCACGC:GAAGCACGT:GAAGCCCGA:GAAGCCCGC:GAAGCCCGG:GAAGCCCGT:GAAGCCGGC:GAAGCGCGG:GAAGC	31:2:1:1:1:131:4:7:1:3:2:19:5:1:13:15:3:22:1:2:1:24:2:2:1:2:1:15:1:1:1:6:16:3:9:1:4:1:1:9:1:2:4:26:37:4:1:12:1:2:1:5:2:1	TRUE	1.41955	0.839107	0.741339	0	0.563211	0.601435	0.500556	0	dNNdNS	695	719.5	744	1000	21.5363	79.52	9.54812	37.0537	0.270829	0.257683	1.05102	0.0131461	0.0299978	0.0333761	0.11225	7.73943e-21	0.0259731	0.612758	686	0	314	0.314	0.686	0.628
tmp_pal2nal_OLG1_control.fasta	all	sas13	696	CGT	ACG	NA	433	---------:ATACGCGCC:ATACGTAAA:ATACGTAAG:ATACGTGAA:ATACGTGAG:ATCAAGGCC:ATCAAGGCT:ATCCAGAAG:ATCCAGGAC:ATCCAGGAG:ATCCAGGCC:ATCCGAGCA:ATCCGCGAA:ATCCGCGCA:ATCCGGGCC:ATCCGTGCA:ATCCGTGCC:ATCCGTGCG:ATCCGTGCT:ATTCAGAAG:ATTCAGGAG:ATTCAGGCC:ATTCAGGTC:ATTCGCGCA:ATTCG	32:1:26:2:72:31:3:1:1:1:4:1:1:1:6:2:7:2:8:2:1:1:1:3:1:1:11:3:1:11:2:1:3:9:22:1:2:3:6:1:2:24:32:5:16:1:7:4:2:2:1:1:2:9:1:1:1:1:2:2:1:4:1:10:1:1:5:1:2:1:6:11:5:3:9	TRUE	1.03503	0.95612	0.901463	0.10739	0.114308	0.622498	0.0392182	0.0140707	dNNdNS	696	720.5	745	1000	20.9964	79.9995	9.05226	37.08	0.262456	0.244128	1.07508	0.0183285	0.0297511	0.0336415	0.114382	5.50637e-21	0.0265278	0.489618	741	0	259	0.259	0.741	0.518
tmp_pal2nal_OLG1_control.fasta	all	sas13	697	GAA	TTC	NA	433	---------:AAAGCCCGA:AAGGCCCGA:AAGGCTCGA:AGAGAACGT:AGATTGCGT:CAGAAGCGG:CAGGACCGG:CAGGAGCGG:CAGGCCCGG:CAGGTCCGG:CGACTGCGC:CGAGAACGT:CGAGACCGT:CGAGATCGT:CGAGCACGG:CGATTGCGT:CGCAAACGC:CGCACACGT:CGCATGCGC:CGCCGGCGG:CGCCTGCGA:CGCCTGCGC:CGCCTGCGT:CGCGAACGC:CGCGA	32:1:3:1:1:3:2:1:5:2:3:6:4:1:10:1:1:1:6:9:1:1:1:2:34:22:8:3:2:1:32:2:11:5:2:2:18:1:12:11:26:9:1:1:5:1:2:4:1:1:2:3:20:8:40:4:1:31:11:7:2:2:10:1:2:2:2:2	TRUE	1.86343	0.552469	0.527778	0.0563272	0.927241	0.336092	0.262103	0.0133971	dNNdNS	697	721.5	746	1000	21.2498	80.2696	9.24273	36.8914	0.264731	0.250539	1.05664	0.0141914	0.031144	0.031845	0.110073	8.0369e-22	0.0259043	0.583802	705	0	295	0.295	0.705	0.59
tmp_pal2nal_OLG1_control.fasta	all	sas13	698	CGC	GCG	NA	433	---------:AAACGCATG:AAACGTATG:AAATTCATG:AACCGTATA:AAGCGGATG:AAGTTCATG:AAGTTTATG:ACACGCATG:ACACGTATG:ATACGTCTG:ATCCGCCTG:ATGCGCCTG:ATGCGTCTG:CAGCGCATG:CGGCGGATG:CTACGTCTC:CTGCGATTG:CTGCGCCTG:CTGCGTCTA:CTGCGTCTG:CTGCGTTTG:GAACGCATG:GAACGTATG:GAATACATG:GAATC	32:1:11:26:9:2:1:1:5:6:1:2:13:1:1:1:1:3:42:1:1:2:34:27:20:8:40:4:1:1:1:5:31:10:22:1:13:1:4:1:4:2:4:2:4:2:2:26:1:1:1:1:2:3:1:16:2:1:3	TRUE	1.31447	0.844111	0.792533	0.0488838	0.54233	0.404317	0.436725	0.0275426	dNNdNS	698	722.5	747	1000	20.9642	79.7651	9.25689	37.0629	0.262824	0.249761	1.0523	0.0130631	0.0292396	0.0319492	0.109456	6.98254e-22	0.0263897	0.620595	677	0	323	0.323	0.677	0.646
tmp_pal2nal_OLG1_control.fasta	all	sas13	699	ATG	CAT	NA	433	---------:AGGCTGGCA:AGGCTGGCC:AGGTTGGTC:AGGTTGGTG:CGAATAGAG:CGAATGCCC:CGAATGGAA:CGAATGTCC:CGACTGGCC:CGACTGTCC:CGATTGCAG:CGCATAGCG:CGCATGCAA:CGCATGCAG:CGCATGGAA:CGCATGGAC:CGCATGGAG:CGCATGGCC:CGCATGGCG:CGCATGTCC:CGCCTGCAA:CGCCTGCAG:CGCCTGGAG:CGCCTGGCA:CGCTT	32:3:19:1:1:1:3:1:2:1:2:3:1:1:46:9:7:21:1:1:1:36:37:1:1:4:2:1:1:3:5:2:6:2:9:11:2:43:1:1:1:3:3:2:17:3:8:98:5	TRUE	2.38046	0.267371	0.263451	0.0878168	0.457425	0.00604097	0.00424472	0.019855	dNNdNS	699	723.5	748	1000	21.0949	80.9901	8.83891	36.6022	0.260463	0.241486	1.07858	0.0189767	0.0302405	0.0314051	0.116088	1.52745e-20	0.0260549	0.466409	758	0	242	0.242	0.758	0.484
tmp_pal2nal_OLG1_control.fasta	all	sas13	700	GAT	CTG	NA	429	---------:ATACAGGTC:ATAGAGAAT:ATAGCGGTG:ATGAGGGTC:ATGATGGAT:ATGCAAGTT:ATGCACGTC:ATGCAGGAT:ATGCAGGTT:ATGCCCACA:ATGCCCGAG:ATGCCCGCA:ATGCCCGTA:ATGCCTGAA:ATGCCTGTA:ATGCGCAAA:ATGCGCATA:ATGCGCGAA:ATGGAACAC:ATGGAACAT:ATGGAAGTC:ATGGACAAA:ATGGACAAG:ATGGACATC:ATGGA	32:9:1:1:1:1:1:3:34:12:1:1:5:1:1:1:1:3:2:7:12:2:1:17:2:1:1:4:33:2:16:7:4:1:1:34:11:69:1:1:1:2:1:1:1:8:7:10:1:9:4:36:1:1:3:1:19:1:2:2:1:2:4:3:1:1:1:1:1:1	TRUE	1.81409	0.30562	0.766359	0.113934	0.839075	0.189986	0.326523	0.0743734	dNNdNS	700	724.5	749	1000	20.9749	79.7102	9.20824	37.2292	0.26314	0.247339	1.06388	0.0158002	0.029897	0.031889	0.113668	8.00691e-21	0.0263846	0.549279	719	0	281	0.281	0.719	0.562
tmp_pal2nal_OLG1_control.fasta	all	sas13	701	GAA	TTT	NA	402	---------:AGGGTCGAT:ATGGATGCC:CAA------:CAAAAG---:CAAAGC---:CAAAGCGAG:CAAAGCGGA:CAAAGG---:CAAAGT---:CAAAGTGGA:CAAAGTGGC:CAAGGA---:CAAGGC---:CAAGGCGAG:CAAGGGGGA:CAAGGT---:CAAGTTGAT:CACGTCGAT:CAG------:CAG---GGC:CAGACCGAG:CAGACGGCG:CAGACTGCC:CAGGATGAC:CAGGA	32:1:1:1:2:3:4:1:7:2:3:7:1:9:1:4:1:1:3:2:1:1:36:1:33:1:1:1:9:11:1:1:1:5:1:1:1:1:3:2:7:12:2:1:17:2:1:1:4:1:32:1:2:16:7:4:1:1:1:33:1:11:68:1:3:1:1:11:8:1:4:1:2:1:1:1:2:1:2	TRUE	1.84421	0.520591	0.616939	0.0182595	0.966538	0.43654	0.454338	0.00830011	dNNdNS	701	725.5	750	1000	20.9146	79.6864	8.95644	37.2641	0.262462	0.240351	1.092	0.0221112	0.0297681	0.0321083	0.117153	1.15103e-20	0.0266256	0.406284	806	0	194	0.194	0.806	0.388
tmp_pal2nal_OLG1_control.fasta	all	sas13	702	AGC	GTC	NA	20	---------:---GGC---:AAAAAA---:AAAAAC---:AAAAGC---:AAAAGT---:AAAGAT---:AAG------:AAGAGC---:AATGAA---:ACAGAT---:ACCGAG---:ACGGCG---:ACTGCC---:AGC------:AGCGAG---:AGCGGAGGC:AGG------:AGT------:AGTGGAGGC:AGTGGCGGC:ATAGAT---:ATCGAC---:ATGGAC---:CAAAGC---:CAAGA	35:1:1:33:33:1:1:2:17:1:3:1:36:1:3:4:1:7:2:3:7:3:2:1:11:2:7:28:1:1:1:1:8:4:68:1:3:14:1:8:33:1:1:5:1:10:1:4:2:4:2:9:13:3:1:1:12:3:1	TRUE	1.60505	0.46402	0.930108	0.00082713	0.722331	0.352456	0.503599	0.00107403	dNNdNS	702	726.5	751	1000	20.5341	79.4737	8.64595	37.0493	0.258377	0.233363	1.10719	0.0250133	0.0287206	0.0309602	0.124459	5.79047e-19	0.0268795	0.352075	835	0	165	0.165	0.835	0.33
tmp_pal2nal_OLG1_control.fasta	all	sas13	703	---	GCC	NA	4	---------:AAA------:AAC------:ACT------:AGC------:AGT------:CGGGGTGAC:GAA------:GAC------:GAG------:GAT------:GCC------:GCCCCT---:GCG------:GCT------:GGACAGGAC:GGAGGC---:GGC------:GGCGGC---:TGGCAGGAC:TGGGAGGAT	62:1:37:14:129:2:1:2:109:6:35:2:1:37:8:1:8:1:7:1:1	TRUE	1.13333	0.85	0.966667	0.05	0.515789	0.331579	0.184211	0.0157895	dNNdNS	703	727.5	752	1000	19.8289	79.9541	8.14672	36.128	0.248004	0.225496	1.09981	0.0225078	0.0310315	0.030278	0.133496	1.74286e-16	0.0265928	0.397337	801	0	199	0.199	0.801	0.398
tmp_pal2nal_OLG1_control.fasta	all	sas13	704	---	GTC	NA	4	---------:CAGGACGGC:CCT------:GAGGATGGC:GGC------:GGTGACAAG	445:2:1:1:15:1	FALSE	1.75	0.333333	0.916667	0	0	0.5	0	0	dNNdNS	704	728.5	753	1000	19.9835	80.4205	8.19006	35.6903	0.248487	0.229476	1.08285	0.0190112	0.0286087	0.0307567	0.128349	3.26311e-17	0.0271383	0.483596	766	0	234	0.234	0.766	0.468
tmp_pal2nal_OLG1_control.fasta	all	sas13	705	---	GCC	NA	4	---------:------AAA:------AAC:------AAG:------AAT:------ACC:GACAAGGAG:GACGGCGAA:GATGGCGAA	378:2:1:13:65:2:1:2:1	TRUE	1.16667	0.833333	1	0	1	0	0.5	0	dNNdNS	705	729.5	754	1000	20.3627	79.7187	8.49173	35.6719	0.255433	0.238051	1.07302	0.0173817	0.0283573	0.0291838	0.123845	4.54848e-18	0.026742	0.515708	761	0	239	0.239	0.761	0.478
tmp_pal2nal_OLG1_control.fasta	all	sas13	706	---	ATT	NA	4	---------:---AAAAAC:---AACTCG:---AAGAAC:---AAGGAC:---AATTCG:---ACCGAG:AAGGAGGCC:GGCGAAGCC:GGCGAAGCT	378:2:1:6:7:65:2:1:2:1	TRUE	1.92912	0.348659	0.722222	0	0.388666	0.0729751	0.0887463	0	dNNdNS	706	730.5	755	1000	19.3819	80.4792	8.32305	35.0146	0.240831	0.237702	1.01316	0.00312838	0.0280454	0.0295039	0.133848	3.74656e-14	0.0311624	0.920035	564	0	436	0.436	0.564	0.872
tmp_pal2nal_OLG1_control.fasta	all	sas13	707	---	CGA	NA	87	---------:------AAA:------AAC:------AAG:------AAT:------ACA:------ACC:------ACT:------AGC:------AGG:------CAA:------CAG:------CCA:------CCC:------CCG:------CCT:------CGC:------CGT:------CTC:------GAA:------GAC:------GAG:------GCA:------GCG:------GTG:-----	37:15:11:1:10:44:1:1:12:1:14:22:9:11:34:19:1:28:1:10:7:57:1:1:1:29:1:1:1:2:2:2:7:40:25:1:1:2:1:1	TRUE	1.13793	0.490421	0.992337	0.37931	0.550655	0.0612136	0.398289	0.0176423	dNNdNS	707	731.5	756	1000	19.0917	79.6178	8.2425	35.2247	0.239792	0.233998	1.02476	0.00579398	0.0286504	0.0314716	0.133044	1.33495e-14	0.0308182	0.850873	558	0	442	0.442	0.558	0.884
tmp_pal2nal_OLG1_control.fasta	all	sas13	708	GAG	CTC	NA	87	---------:------GAA:------GAG:---AAAAGT:---AAAGAT:---AACAGT:---AAGAAA:---AATGAT:---ACAGAC:---ACAGAT:---ACCAAG:---ACTGAC:---AGCAAC:---AGCAGC:---AGCAGT:---AGCGAG:---AGGGAA:---CAACGT:---CAAGCC:---CAAGGA:---CAAGGG:---CAGAAG:---CAGCGT:---CAGGAG:---CAGGGG:---CC	32:2:3:9:6:11:1:10:13:31:1:1:2:1:6:3:1:10:1:1:2:15:3:1:3:2:2:5:1:1:1:2:6:17:9:2:5:1:4:1:14:1:1:27:1:1:1:1:2:2:3:5:2:1:4:2:3:7:1:30:6:3:1:1:1:29:2:2:1:3:7:1:1:1:2:1:30:11:25	TRUE	1.45171	0.656542	0.820093	0.0716511	1.04681	0.406422	0.431712	0.0598175	dNNdNS	708	732.5	757	1000	18.541	80.4298	7.97139	34.9491	0.230524	0.228086	1.01069	0.00243877	0.0283931	0.0310715	0.137892	2.30872e-13	0.030727	0.936739	526	0	474	0.474	0.526	0.948
tmp_pal2nal_OLG1_control.fasta	all	sas13	709	GAT	ATC	NA	403	---------:---GAACAC:---GAATAC:---GAGTAT:AAAAGTGAA:AAAGATGTG:AACAAGGAG:AACAAGGCA:AACAGTACA:AAGAAAGAA:AAGGAGCAC:AATCCGGAA:AATGATGTG:ACAGACGTG:ACAGACTTT:ACAGATGTG:ACCAAGGAG:ACCGAGGTG:ACCGATGTG:ACTGACGTA:AGCAACGCT:AGCAGCACG:AGCAGTACA:AGCGAGGTA:AGCGAGGTG:AGGGA	32:1:1:3:9:6:1:1:11:1:9:2:10:12:1:31:1:30:11:1:2:1:6:1:2:1:10:1:1:1:1:2:13:3:1:2:3:2:2:5:1:1:1:2:6:1:25:17:8:1:1:1:5:1:4:1:4:10:1:1:10:17:1:1:1:1:2:2:3:4:1:2:1:4:2:1:2:7:1:23:7:6:3:1:1:1:1:3:1:29	TRUE	1.70588	0.452206	0.836601	0.00531046	0.815219	0.222455	0.35034	0.00599798	dNNdNS	709	733.5	758	1000	17.4942	80.9781	7.53968	35.129	0.216036	0.214628	1.00656	0.00140834	0.0271132	0.0303946	0.149313	1.57009e-11	0.0303103	0.96294	501	0	499	0.499	0.501	0.998
tmp_pal2nal_OLG1_control.fasta	all	sas13	710	GTG	TTC	NA	408	---------:---GAACTG:---GAGTTG:---TACTCG:---TATCAA:AAAGAAAGG:AAAGAACGG:AAAGAATGG:AAAGAGTGG:AAAGAGTTG:AAAGATAGA:AACGAATGG:AACGCTTGG:AAGACGTGG:AAGCATGAA:AAGGAAAGG:AAGGAAATG:AAGGAATGG:AAGGAGATG:AAGGAGTGG:AAGGCATGG:AATGCCTGG:AGCACGTGG:AGTACATGG:AGTACTTGG:AGTGA	32:4:19:1:1:7:1:1:1:2:1:1:2:2:1:1:1:13:1:3:1:1:1:21:1:9:1:2:13:2:1:4:5:1:12:2:1:1:1:9:2:4:7:1:32:1:6:1:2:36:4:10:27:1:1:17:68:2:1:7:1:1:1:23:7:4:1:6:1:3:3	TRUE	1.74326	0.711701	0.545035	0	0.979985	0.473805	0.23161	0	dNNdNS	710	734.5	759	1000	17.2514	80.8649	7.41881	35.0676	0.213337	0.211557	1.00841	0.00177954	0.0267347	0.0305151	0.148531	1.12742e-11	0.0292381	0.951468	554	0	446	0.446	0.554	0.892
tmp_pal2nal_OLG1_control.fasta	all	sas13	711	TGG	CCA	NA	433	---------:ACATGGGGA:ACATGGGGC:ACATGGGGG:ACCTGGGGC:ACCTGGGGG:ACGTGGAAA:ACGTGGGAC:ACGTGGGGG:ACTTGGGGC:AGCAACGAG:CACAACGAA:CACCAGGAG:CACCTGGAG:CACGAAGAA:CACGAAGAG:CACGAGGAA:CATCAGGAG:CATCTGGAG:CATGAAGAA:CATGAAGAG:GAAAGGGAG:GAAATGGAC:GAACGGGAG:GAACTGGAC:GAATG	32:17:4:1:4:1:1:1:2:2:1:2:1:6:3:6:2:1:23:1:4:8:6:1:4:13:2:8:9:3:4:1:39:3:1:3:1:3:2:6:17:1:10:1:28:1:2:2:1:1:16:1:1:68:1:42:1:2:1:3:6:13:2:1:7:1:1:2	TRUE	1.91948	0.41326	0.47887	0.184027	0.617099	0.0570952	0.354311	0.131918	dNNdNS	711	735.5	760	1000	16.9476	81.4879	7.21343	34.8665	0.207976	0.206887	1.00527	0.00108932	0.0256385	0.0301513	0.147977	1.09542e-11	0.0296973	0.97074	510	0	490	0.49	0.51	0.98
tmp_pal2nal_OLG1_control.fasta	all	sas13	712	GAC	GTC	NA	433	---------:AACGAACCG:AACGAGCCT:AGAGGCGCT:AGGGAGACT:AGGGAGCCT:AGGGAGGCA:ATGGACCCT:ATGGACGCT:ATGGTTGCT:CAAGAACCG:CAAGAAGCC:CAAGAGCCG:CAAGAGGCC:CAAGAGGCT:CAGGAGCCC:CAGGAGCCG:CAGGAGGCT:CGAGAAGCG:CGGGAACCG:CGGGAGTCT:CTAGACGAC:CTAGATAAA:CTGGAAAAA:CTGGACCCG:CTGGA	32:3:1:1:1:6:1:5:1:1:2:4:7:3:3:1:2:2:2:1:1:16:1:1:3:3:26:1:41:1:36:1:34:8:1:3:3:1:6:2:2:1:1:3:1:13:37:1:1:1:1:1:1:7:2:2:9:1:1:2:4:11:6:4:1:5:5:34:8:1:1:3:2:6:17:1	TRUE	1.50924	0.547344	0.941878	0.00153965	0.972618	0.234197	0.252481	0	dNNdNS	712	736.5	761	1000	16.4276	81.4439	6.91549	35.1649	0.201704	0.196659	1.02565	0.00504526	0.0257186	0.02785	0.154099	2.81759e-11	0.0280824	0.85742	579	0	421	0.421	0.579	0.842
tmp_pal2nal_OLG1_control.fasta	all	sas13	713	GAC	GTC	NA	433	---------:AAAGACAAC:AACCCGAAC:ACTGACAAC:AGCGAAAAC:AGCGATAAT:AGTGAAAAC:AGTGACAAC:AGTGATAAC:CTGGCGATG:GAAAAAAAT:GAAACCAAC:GAACCGCAG:GAACCGTTA:GAACCGTTG:GAACCTAAC:GAAGCCCAG:GAAGCGCAG:GAAGCGCTG:GAAGCTCAG:GACAACAAC:GACCCGAAC:GACCCTAAC:GACGAAAAC:GACGACAAC:GACGA	32:1:2:13:37:1:7:1:1:2:1:1:2:1:4:1:4:2:5:1:7:20:5:3:26:19:2:1:1:41:1:1:9:1:36:1:1:7:6:1:1:1:1:3:3:1:1:6:1:4:2:1:1:1:2:4:1:34:8:11:6:4:1:5:1:5:30:4:5:3:1:1:3:1	TRUE	1.55889	0.635104	0.765589	0.0404157	0.984817	0.323646	0.448753	0.0137927	dNNdNS	713	737.5	762	1000	16.0934	81.7959	6.95157	34.971	0.196751	0.198781	0.989788	-0.00202988	0.0236053	0.0287076	0.144534	7.48168e-12	0.0282263	0.94267	468	0	532	0.532	0.468	0.936
tmp_pal2nal_OLG1_control.fasta	all	sas13	714	AAC	GTT	NA	433	---------:AAAAACAGC:AAAAATAGT:AACAACAGC:AACAACAGT:ACCAACTCC:ACCAATTCC:ACGAACAGC:ACTAACAGC:CCAAACTCC:CCCAACTCC:CCCAATAGC:CCCTTGTCC:CCCTTGTCG:CCGAACAGC:CCGAACTCC:CCGATGTCT:CCGCAGTCG:CCGTTATCG:CCGTTGTCC:CCGTTGTCG:CCTAACAGC:CCTAACAGT:CCTGTCTCG:GAAAACAGC:GAAAA	32:1:1:7:3:31:4:1:1:9:1:1:1:35:22:1:1:9:1:1:3:11:1:1:10:37:23:11:1:44:11:1:26:1:1:1:1:1:1:3:1:10:1:6:4:3:1:2:2:1:11:3:1:1:1:2:2:2:1:11:4:1:1:41	TRUE	1.85886	0.313943	0.764317	0.0627887	0.595276	0.298649	0.150201	0.017877	dNNdNS	714	738.5	763	1000	15.5698	82.0302	6.9558	34.9775	0.189805	0.198865	0.954443	-0.00905969	0.0232423	0.0286558	0.142742	2.28576e-11	0.0297062	0.760384	354	0	646	0.646	0.354	0.708
tmp_pal2nal_OLG1_control.fasta	all	sas13	715	AGC	GCT	NA	433	---------:AACAGCTAC:AACAGCTAT:AACAGTTAC:AACAGTTAT:AACTCCTAC:AACTCCTAT:AACTCCTTC:AACTCGTAC:AACTCTTAC:AACTCTTAT:AATAGCTAC:AATAGCTAT:AATAGTTAC:AATAGTTAT:AATTCCTAT:AATTCTTAT:ATGTCTTTC:ATGTCTTTT:CAGTCCTTT:CAGTCGTTC:CAGTCGTTT:CAGTCTTTC:CAGTCTTTT:CTGTCCTTC:CTGTC	32:24:80:3:2:12:103:2:1:1:1:4:87:2:11:11:1:2:1:5:1:10:1:4:2:6:7:4:1:1:2:1:1:35:4	TRUE	1.3649	0.576212	0.963048	0.095843	0.636505	0.236485	0.498802	0.0152788	dNNdNS	715	739.5	764	1000	16.0516	81.9108	7.118	34.8492	0.195965	0.204251	0.959428	-0.0082868	0.0231694	0.0298891	0.145332	4.06598e-11	0.029591	0.779443	375	0	625	0.625	0.375	0.75
tmp_pal2nal_OLG1_control.fasta	all	sas13	716	TAT	ATA	NA	433	---------:AGCTACCAC:AGCTACCAT:AGCTATCAC:AGTTACCAC:AGTTATCAC:TCCTACCAC:TCCTATCAC:TCCTTCCAC:TCCTTCCAT:TCCTTTCAC:TCGTACCAC:TCGTTCCAC:TCGTTTCAC:TCGTTTCAT:TCTTACCAC:TCTTATCAC:TCTTTCCAC:TCTTTTCAC	32:26:2:167:5:13:12:114:4:1:6:1:37:20:1:1:2:10:11	TRUE	1.47036	0.896074	0.633564	0	0.330062	0.353541	0	0	dNNdNS	716	740.5	765	1000	16.189	82.4165	6.72727	34.3609	0.196429	0.195782	1.0033	0.000646145	0.0235416	0.0286502	0.161609	5.35982e-10	0.0292487	0.982375	507	0	493	0.493	0.507	0.986
tmp_pal2nal_OLG1_control.fasta	all	sas13	717	CAC	GTG	NA	433	---------:TACCACTCA:TACCACTCG:TACCACTCT:TACCATTCG:TATCACTCA:TATCACTCC:TATCACTCG:TATCACTCT:TTCCACTCA:TTCCACTCC:TTCCACTCG:TTCCACTCT:TTCCATTCC:TTTCACTCA:TTTCACTCC:TTTCACTCG:TTTCACTCT:TTTCATTCG	32:5:35:5:2:54:20:187:35:2:1:46:2:1:4:4:26:3:1	FALSE	1.6759	0.333333	0.990762	0	0	0.0183474	0	0	dNNdNS	717	741.5	766	1000	16.5256	82.9461	6.72727	34.0607	0.199232	0.197508	1.00873	0.00172426	0.0247045	0.0294362	0.154376	6.39271e-11	0.0300152	0.95419	546	0	454	0.454	0.546	0.908
tmp_pal2nal_OLG1_control.fasta	all	sas13	718	TCG	CGA	NA	433	---------:CACTCAGCC:CACTCAGCG:CACTCAGGC:CACTCAGGT:CACTCATCA:CACTCATCC:CACTCCGCA:CACTCCGCC:CACTCCGCG:CACTCCGGA:CACTCCGGT:CACTCCTCC:CACTCGGCA:CACTCGGCC:CACTCGGCG:CACTCGGCT:CACTCGGGA:CACTCGGGC:CACTCGGGG:CACTCGGGT:CACTCGTCC:CACTCTGCG:CACTCTGGA:CACTCTTCC:CATTC	32:1:1:52:6:2:3:2:1:5:5:11:1:11:62:68:8:1:92:10:41:1:7:36:2:1:1:1:1	FALSE	1.05747	0.523421	0.898052	0.45434	0	0.0950731	0	0.142898	dNNdNS	718	742.5	767	1000	17.6652	83.0888	7.02133	33.6558	0.212606	0.208622	1.0191	0.00398482	0.0253502	0.0294945	0.156103	6.64812e-11	0.0303641	0.89559	569	0	431	0.431	0.569	0.862
tmp_pal2nal_OLG1_control.fasta	all	sas13	719	GGC	GCC	NA	433	---------:TCAGCCATT:TCAGCGATC:TCAGGCATA:TCAGGCCTG:TCAGGCTTA:TCAGGTTTG:TCATCAATC:TCATCAATT:TCATCCATT:TCCGCAGTA:TCCGCCATT:TCCGCGATT:TCCGCGGTA:TCCGGATTG:TCCGGTTTG:TCCTCCATC:TCGGCAATT:TCGGCAGTA:TCGGCAGTG:TCGGCAGTT:TCGGCCATA:TCGGCCATC:TCGGCCATT:TCGGCCGTG:TCGGC	32:1:1:27:15:10:6:1:1:3:2:2:3:2:5:11:1:1:3:6:1:29:2:17:2:13:20:9:8:30:1:1:3:4:1:4:5:2:72:10:9:2:1:9:31:1:3:4:1:35:2	TRUE	1.02744	0.999989	0.972534	0	0.480498	0.652927	0.0313061	0	dNNdNS	719	743.5	768	1000	18.6251	83.8784	7.43915	33.3702	0.222048	0.222928	0.996056	-0.000879267	0.0260425	0.0301368	0.13495	1.57166e-13	0.0320861	0.978138	500	0	500	0.5	0.5	1
tmp_pal2nal_OLG1_control.fasta	all	sas13	720	CTG	AAT	NA	433	---------:GCAATTCTG:GCAGTATTG:GCAGTGTTA:GCAGTGTTG:GCAGTTTTG:GCCATACCC:GCCATCCCC:GCCATCCTG:GCCATTCCA:GCCATTCCC:GCCATTCCG:GCCGTGTTG:GCCGTTCTA:GCCGTTCTG:GCCGTTTTG:GCGATCCTG:GCGATCTTG:GCGATTCCA:GCGATTCCC:GCGATTCCG:GCGATTCTG:GCGATTTTG:GCGGTACTG:GCGGTATTG:GCGGT	32:1:5:1:5:1:29:1:1:10:9:1:2:2:10:1:18:3:1:7:3:1:3:1:9:1:1:32:1:1:3:3:1:1:1:1:29:4:2:4:10:17:4:1:1:3:2:18:69:10:1:9:2:5:2:2:1:9:31:17:1:1:4:3	TRUE	1.81874	0.720084	0.30527	0.149816	0.630603	0.293484	0.125503	0.100334	dNNdNS	720	744.5	769	1000	18.8112	84.1426	7.90784	33.1894	0.223564	0.238264	0.938301	-0.0147007	0.025786	0.0311642	0.127562	1.90007e-13	0.0308643	0.63386	288	0	712	0.712	0.288	0.576
tmp_pal2nal_OLG1_control.fasta	all	sas13	721	TTG	CAA	NA	433	---------:ATACCCAAC:ATACTACGT:ATACTGCGC:ATCCCCAAC:ATCCCGAAC:ATCCTGCGC:ATCTTGCGC:ATTCCAAAC:ATTCCAAAT:ATTCCAATG:ATTCCCAAC:ATTCCCAAT:ATTCCGAAC:ATTCCGAAT:ATTCCTAAC:ATTCCTAAT:ATTCTGCGC:ATTTTGCGC:CTATTGCGT:CTCTTGCGC:CTGCTGCGA:CTGCTGCGC:CTGTTGCGA:CTGTTGCGC:CTGTT	32:29:10:17:6:5:19:3:11:2:1:20:2:7:5:1:1:2:3:9:2:1:17:29:70:2:1:16:3:1:2:38:1:1:1:9:4:3:1:10:1:2:4:12:29:5:2:4:9	TRUE	2.01705	0.489782	0.218059	0.24191	0.341887	0.292533	0.161748	0.284471	dNNdNS	721	745.5	770	1000	18.8833	83.7465	8.26731	33.5918	0.225481	0.246111	0.916177	-0.0206297	0.0269134	0.0329845	0.125001	2.31217e-13	0.0311519	0.507824	243	0	757	0.757	0.243	0.486
tmp_pal2nal_OLG1_control.fasta	all	sas13	722	CGC	GCG	NA	433	---------:CCAAACAAC:CCAAACAAT:CCAAATAAC:CCAATGAGT:CCCAACAAC:CCCAACAAT:CCCAATAAC:CCGAACAAC:CCGAACAAT:CCGAATAAC:CCGAATAAT:CCTAACAAC:CCTAATAAC:CTAAGAAGT:CTACGAAGT:CTACGCAGC:CTACGCAGT:CTACGGAGT:CTACGTAGC:CTCCGCAGT:CTGCGAAGC:CTGCGCAAC:CTGCGCAGC:CTGCGCAGT:CTGCG	32:10:1:2:1:54:1:2:8:4:4:1:1:1:2:4:10:1:12:11:30:1:1:53:17:3:1:2:2:4:29:69:75:14:2	TRUE	1.15166	0.857583	0.936875	0.0538876	0.431272	0.310335	0.288031	0.00729193	dNNdNS	722	746.5	771	1000	19.4748	83.2734	8.54949	34.0847	0.233865	0.25083	0.932365	-0.0169649	0.0273264	0.0307714	0.120948	1.27021e-14	0.0301797	0.574027	273	0	727	0.727	0.273	0.546
tmp_pal2nal_OLG1_control.fasta	all	sas13	723	AGC	GCT	NA	432	---------:AACAAC---:AACAACCCC:AACAACCCG:AACAACCCT:AACAACGCT:AACAATCCC:AACAATCCG:AATAACCCG:AATAACGCG:AATAATCCG:AGAAGTCCC:ATGAGTGCC:CGAAGCCAG:CGAAGCCCG:CGAAGTCCC:CGCAACCCG:CGCAGCCAG:CGCAGCCCC:CGCAGCCCG:CGCAGCCCT:CGCAGCTCT:CGCAGTCCG:CGCAGTCCT:CGGAGTCCG:CGTAG	32:1:1:52:18:1:2:4:8:1:1:2:1:2:28:4:1:1:1:107:17:10:111:12:16:9:17:2:3	TRUE	1.67206	0.333333	0.994611	0	0.330062	0.462022	0	0	dNNdNS	723	747.5	772	1000	19.7248	83.9758	8.69282	33.868	0.234886	0.256668	0.915138	-0.0217814	0.0268292	0.033462	0.118412	1.08915e-14	0.0298515	0.465598	227	0	773	0.773	0.227	0.454
tmp_pal2nal_OLG1_control.fasta	all	sas13	724	CCG	CGG	NA	432	---------:AAC------:AACCCCGAA:AACCCGGAA:AACCCGGAG:AACCCTGAA:AACCCTGAC:AACGCGGAG:AACGCTGAG:AATCCCGAA:AATCCCGAG:AATCCGCAG:AATCCGGAA:AATCCGGAG:AGCCAGGAA:AGCCCCGAG:AGCCCCGCG:AGCCCGCAG:AGCCCGGAA:AGCCCGGAC:AGCCCGGAG:AGCCCTGAA:AGCTCTGAA:AGTCCCGAG:AGTCCGGAA:AGTCC	32:1:1:5:56:14:4:1:1:1:1:2:2:1:3:9:1:1:125:1:25:17:12:6:110:20:12:1	TRUE	1.09722	0.674383	0.907407	0.320988	0.0204627	0.0915292	0.0624194	0.221975	dNNdNS	724	748.5	773	1000	20.0311	83.5399	8.99585	33.7484	0.239778	0.266556	0.899541	-0.026778	0.0285978	0.0326114	0.106793	3.6628e-17	0.0294174	0.362678	179	0	821	0.821	0.179	0.358
tmp_pal2nal_OLG1_control.fasta	all	sas13	725	GAA	TTC	NA	432	---------:CAGGAAAAC:CCCGAACAC:CCCGAACAT:CCCGAGAAT:CCCGAGCAC:CCCGCGAAC:CCGCAGAAC:CCGCAGCAC:CCGGAAAAC:CCGGAAAAT:CCGGAACAC:CCGGAACAT:CCGGACAAC:CCGGAGAAC:CCGGAGAAT:CCGGAGCAC:CCGGAGCAT:CCTGAAAAC:CCTGAAAAT:CCTGAACAC:CCTGAACAT:CCTGACCAT:GCCAGGCAC:GCGGAGCAC:GCTGA	33:3:1:1:15:1:1:1:2:155:81:4:2:1:30:15:33:24:27:2:9:5:4:1:1:1:12	TRUE	2.01466	0.332562	0.649691	0.00308642	0.0322892	0.395978	0.0182607	0.00957077	dNNdNS	725	749.5	774	1000	20.3136	84.6927	9.08495	33.3132	0.239851	0.272713	0.8795	-0.0328619	0.0268797	0.0334458	0.108569	5.45723e-16	0.0312198	0.292525	148	0	852	0.852	0.148	0.296
tmp_pal2nal_OLG1_control.fasta	all	sas13	726	AAC	GTT	NA	432	---------:AGGCACAGT:CAGAACCAT:CAGCACAGC:GAAAACCAA:GAAAACCAC:GAAAACCAG:GAAAACCAT:GAAAATCAA:GAAAATCAC:GAAAATCAG:GAAAATCAT:GAACACAGC:GAACACAGT:GAACATAGC:GAACATAGT:GACAACCAT:GACCATAGC:GAGAACCAA:GAGAACCAC:GAGAACCAG:GAGAACCAT:GAGAATCAA:GAGAATCAC:GAGAATCAT:GAGCA	33:1:1:2:73:10:28:86:2:29:22:30:12:2:6:2:1:4:7:6:1:16:3:17:10:22:14:6:18:1	TRUE	1.83719	0.333333	0.829475	0	0.104215	0.452941	0.223694	0	dNNdNS	726	750.5	775	1000	21.1582	84.1647	9.33324	33.0606	0.251391	0.282307	0.89049	-0.0309155	0.0271539	0.0329379	0.101635	1.92462e-18	0.03246	0.340886	144	0	856	0.856	0.144	0.288
tmp_pal2nal_OLG1_control.fasta	all	sas13	727	CAT	ATG	NA	431	---------:AACCAACGC:AACCAACGT:AACCACCGC:AACCACCGG:AACCACCGT:AACCAGCGA:AACCAGCGC:AACCAGCGG:AACCAGCGT:AACCATCAA:AACCATCGA:AACCATCGC:AACCATCGG:AACCATCGT:AATCAACGC:AATCAACGT:AATCACCGA:AATCACCGG:AATCACCGT:AATCAGCGC:AATCAGCGT:AATCATCGC:AATCATCGG:AATCATCGT:CACAG	33:75:5:11:5:1:1:19:1:8:30:22:36:9:7:3:2:1:28:17:19:3:38:1:1:2:3:6:23:2:1:6:10:6:2:26:1:1	TRUE	2.19676	0.228395	0.469907	0.104938	0.96249	0.232867	0.108984	0.0465648	dNNdNS	727	751.5	776	1000	22.0894	84.0801	9.28063	32.7053	0.262718	0.283765	0.925829	-0.0210471	0.0288874	0.0344938	0.106539	3.62332e-18	0.0307601	0.493828	237	0	763	0.763	0.237	0.474
tmp_pal2nal_OLG1_control.fasta	all	sas13	728	CGC	CCG	NA	431	---------:AACCGGCGG:AGCAGGGAA:AGCCGACAA:AGCCGACAG:AGCCGACGA:AGCCGCCAA:AGCCGCCAG:AGCCGGCAA:AGCCGGCAG:AGCCGGCGA:AGCCGGCGG:AGCCGTCGA:AGT------:AGTCGACGA:AGTCGGCAA:AGTCGGCAG:AGTCGGCGC:AGTCGGCGG:CAACGCTGG:CAACGTTGG:CACCGATGG:CACCGCTGG:CACCGGTGG:CACCGTTGG:CAGCG	33:6:2:3:1:1:2:4:2:2:12:33:2:1:7:1:8:1:1:78:7:1:11:33:18:1:38:1:11:30:22:74:2:8:3:5	TRUE	1.1191	0.927301	0.802011	0.151585	0.16183	0.63327	0	0.0124966	dNNdNS	728	752.5	777	1000	21.5718	83.0188	9.37991	33.1808	0.259842	0.282691	0.919172	-0.0228494	0.0278716	0.033396	0.102688	3.52046e-19	0.0298735	0.444347	230	0	770	0.77	0.23	0.46
tmp_pal2nal_OLG1_control.fasta	all	sas13	729	TGG	CCA	NA	431	---------:AGGGAAGTC:CAATGGGTA:CGACAAGTG:CGACAGGTG:CGACGAGTA:CGACGAGTC:CGACGAGTG:CGACGGGTA:CGATGGGTG:CGCCAAGTG:CGCCAGGTA:CGCCAGGTG:CGCTGGGTA:CGCTGGGTC:CGCTGGGTG:CGCTGGGTT:CGGCAAGTA:CGGCAGATA:CGGCAGGTA:CGGCAGGTG:CGGCGAGTA:CGGCGAGTG:CGGCGCGGC:CGGCGGGTA:CGGCG	34:2:30:3:1:2:4:2:22:2:2:1:3:55:60:78:8:3:4:4:2:1:11:1:38:2:2:5:37:2:3:6:18:11:6	TRUE	1.79273	0.210363	0.901779	0.0951276	0.0787029	0.0650731	0.306642	0.0263206	dNNdNS	729	753.5	778	1000	22.029	83.8633	9.76769	33.3112	0.262678	0.293225	0.895823	-0.0305472	0.0288213	0.034342	0.0985723	1.00898e-19	0.0308151	0.321536	171	0	829	0.829	0.171	0.342
tmp_pal2nal_OLG1_control.fasta	all	sas13	730	GTA	TAC	NA	431	---------:CAAGTATTA:CAAGTGCTG:CAGATATTG:CAGGTACTG:CAGGTATTG:CAGGTGCTG:CGAGTACTG:CGAGTATTG:CGAGTCCTG:CGAGTGATG:CGAGTGCTG:CGAGTGTTG:CGCGGCGTG:CGGGTAACA:CGGGTAACG:CGGGTACTG:CGGGTCCTG:CGGGTGCTG:GAAGTCTTG:TGGGTAACA:TGGGTAACC:TGGGTAACG:TGGGTAACT:TGGGTCACG:TGGGT	34:3:5:4:4:1:6:2:1:4:1:13:1:1:1:26:36:2:2:2:13:1:77:5:67:11:7:65:56:3:11	TRUE	1.39907	0.996906	0.604022	0	0.0111585	0.659235	0.018432	0	dNNdNS	730	754.5	779	1000	21.9503	84.0706	9.46105	33.0761	0.261094	0.286039	0.912793	-0.0249445	0.0300137	0.0324777	0.102448	5.11044e-19	0.0300026	0.405742	189	0	811	0.811	0.189	0.378
tmp_pal2nal_OLG1_control.fasta	all	sas13	731	ACG	CGT	NA	431	---------:ATATTGGCT:GGCGTGGCC:GTAACAGCG:GTAACAGCT:GTAACCGCG:GTAACGGCA:GTAACGGCG:GTAACGGCT:GTAACTGCG:GTACTGGCC:GTATTAGCG:GTATTGGCG:GTCACGGCA:GTCACGGCC:GTCACGGCG:GTCACTGCA:GTCCTGGCC:GTCTTGGCG:GTGACAGCA:GTGACAGCG:GTGACGGCA:GTGACGGCC:GTGACGGCG:GTGACTGCA:GTGAC	34:4:1:5:9:1:10:91:2:5:42:3:2:19:5:43:11:6:2:1:6:15:3:47:23:32:1:1:1:10:13:2:1:3:11	TRUE	1.30954	0.976604	0.649122	0.0646397	0.501074	0.377661	0.139988	0.00854692	dNNdNS	731	755.5	780	1000	22.8664	84.2029	9.80237	33.1741	0.271563	0.295483	0.919048	-0.02392	0.0280102	0.0332515	0.0992916	2.12142e-20	0.0295835	0.418769	225	0	775	0.775	0.225	0.45
tmp_pal2nal_OLG1_control.fasta	all	sas13	732	GCG	CGC	NA	431	---------:ACAGCAATG:ACAGCGATG:ACAGCTATG:ACCGCGATG:ACGGCAATG:ACGGCCATG:ACGGCGATG:ACGGCTATG:ACTGCAATG:ACTGCGATG:ACTGCTATG:ATGGCCTAT:CTGGCATAT:CTGGCCTAT:CTGGCGTAT:CTGGCTTAT:GTGGCCTAC:TTAGCGTAT:TTGGCGTAC:TTGGCGTAT:TTGGCTTAT	34:1:11:9:1:44:8:184:2:45:37:1:1:1:58:13:2:1:3:2:3:4	FALSE	1.13341	1	0.866589	0	0	0.582831	0	0	dNNdNS	732	756.5	781	1000	23.0926	84.7095	9.77331	33.2606	0.27261	0.29384	0.927748	-0.0212306	0.0294589	0.0337244	0.0950454	1.65357e-22	0.031062	0.494296	239	0	761	0.761	0.239	0.478
tmp_pal2nal_OLG1_control.fasta	all	sas13	733	ATG	CAT	NA	431	---------:GCAATGGAC:GCAATGGAT:GCATATGAC:GCCATGGAC:GCCATGGAT:GCCTACGAC:GCCTATGAC:GCGATGGAC:GCGATGGAT:GCGTACGAC:GCGTATGAC:GCTATGGAC:GCTTATGAC	34:64:26:1:4:4:1:59:122:111:2:19:12:6	TRUE	2.39211	0.204176	0.403712	0	0.649026	0.00275185	0.164086	0	dNNdNS	733	757.5	782	1000	24.0237	85.2053	10.089	32.9686	0.28195	0.30602	0.921347	-0.0240695	0.0293725	0.033831	0.092684	2.76798e-23	0.0285949	0.399933	212	0	788	0.788	0.212	0.424
tmp_pal2nal_OLG1_control.fasta	all	sas13	734	GAC	GTC	NA	431	---------:ATGGACATA:ATGGACATC:ATGGACATT:ATGGACCTT:ATGGACGTG:ATGGATATA:ATGGATATC:ATGGATATT:ATGGATGTG:ATGGATGTT:TACGACATT:TACGACCTG:TATGACATG:TATGACCTG:TATGACGTA:TATGACGTC:TATGACGTG:TATGACTTG	34:22:89:85:1:5:1:28:98:10:4:2:1:1:39:3:1:40:1	FALSE	1.77572	0.333333	0.890951	0	0	0.441267	0	0	dNNdNS	734	758.5	783	1000	23.5867	84.7221	10.2421	33.3226	0.278401	0.307361	0.905779	-0.0289599	0.0295623	0.0335374	0.0954223	2.25963e-21	0.0311533	0.352582	171	0	829	0.829	0.171	0.342
tmp_pal2nal_OLG1_control.fasta	all	sas13	735	ATT	AAT	NA	431	---------:GACATAGCG:GACATAGCT:GACATATCC:GACATCGCA:GACATCGCC:GACATCGCG:GACATCGCT:GACATCGTC:GACATGGCG:GACATTGCC:GACATTGCG:GACATTGCT:GACCTGGCA:GACCTGGCC:GACCTGGCG:GACCTGGCT:GACCTTGCG:GACGTAGCC:GACGTAGCG:GACGTCGCG:GACGTGGCA:GACGTGGCC:GACGTGGCG:GACGTGGCT:GACTT	34:12:1:9:4:6:15:58:6:1:19:55:13:1:37:1:1:1:1:2:1:6:10:28:1:1:1:28:1:1:93:3:10:4	TRUE	1.88244	0.744006	0.341841	0.0317092	0.390147	0.452371	0.221648	0.000431662	dNNdNS	735	759.5	784	1000	24.3974	84.701	10.3779	32.7628	0.288042	0.316758	0.909345	-0.0287156	0.0284482	0.0332578	0.0940947	4.28159e-22	0.0307637	0.350601	170	0	830	0.83	0.17	0.34
tmp_pal2nal_OLG1_control.fasta	all	sas13	736	GCG	CGC	NA	431	---------:ATAGCGATT:ATAGCTATT:ATATCCATA:ATCGCAATC:ATCGCCATC:ATCGCCATT:ATCGCCCTT:ATCGCGATA:ATCGCGATC:ATCGCGATT:ATCGCTATC:ATCGCTATT:ATCGTCATC:ATGGCGATT:ATTGCAATT:ATTGCCATC:ATTGCCATT:ATTGCGATA:ATTGCGATC:ATTGCGATT:ATTGCGGTG:ATTGCGGTT:ATTGCTATC:ATTGCTATT:CTGGC	34:13:1:9:4:4:1:1:1:3:39:30:28:6:1:1:1:19:3:3:138:1:3:3:13:1:37:1:1:1:1:2:1:2:1:3:8:2:7:6:16:9:1:1:3:1	TRUE	1.14385	1	0.856148	0	0.0276156	0.582162	0.0408892	0	dNNdNS	736	760.5	785	1000	24.0835	84.2419	10.1575	32.9975	0.285885	0.307827	0.928718	-0.0219424	0.030223	0.0328538	0.0972718	1.32652e-21	0.0296547	0.459342	201	0	799	0.799	0.201	0.402
tmp_pal2nal_OLG1_control.fasta	all	sas13	737	ATT	AAT	NA	431	---------:GCAATAGGG:GCAATCGGG:GCAATCGGT:GCAATTGGC:GCAATTGGT:GCATTGGGA:GCCATCGGA:GCCATCGGC:GCCATCGGG:GCCATCGGT:GCCATTGGC:GCCATTGGG:GCCATTGGT:GCCCTTGGC:GCGATAGGG:GCGATAGGT:GCGATCGGA:GCGATCGGG:GCGATCGGT:GCGATTGAC:GCGATTGGA:GCGATTGGC:GCGATTGGG:GCGATTGGT:GCGGT	34:2:1:4:1:1:3:6:10:34:1:18:2:2:1:9:3:1:8:4:2:6:29:56:121:1:4:5:1:2:1:1:3:30:43:6:9	TRUE	1.95824	0.672854	0.366589	0.00232019	0.0658393	0.446598	0.0580802	3.23747e-05	dNNdNS	737	761.5	786	1000	24.2713	84.941	10.3572	32.9422	0.285743	0.314406	0.908834	-0.0286632	0.0292573	0.0326245	0.0933108	2.03836e-22	0.0304407	0.346394	188	0	812	0.812	0.188	0.376
tmp_pal2nal_OLG1_control.fasta	all	sas13	738	GGT	ACC	NA	431	---------:ATAGGGCAG:ATAGGGGCG:ATAGGGGTG:ATAGGTCAG:ATCGGACAG:ATCGGAGCC:ATCGGAGCG:ATCGGCCAG:ATCGGCGCA:ATCGGCGCG:ATCGGGCAG:ATCGGGGCC:ATCGGGGCG:ATCGGTCAG:ATCGGTGCC:ATCGGTGCT:ATTGACCAA:ATTGGACAG:ATTGGAGCA:ATTGGCCAA:ATTGGCCAG:ATTGGCGCT:ATTGGGCAG:ATTGGGGCA:ATTGG	34:1:9:1:12:1:6:1:12:3:2:7:33:6:36:2:1:2:1:5:23:67:1:45:5:7:1:6:115:1:1:1:1:1:4:5:1:2:3	TRUE	1.00309	0.996906	1	0	0.0108131	0.676199	0	0	dNNdNS	738	762.5	787	1000	24.6455	85.0134	10.3221	33.2039	0.289901	0.310871	0.932544	-0.02097	0.0281471	0.0326152	0.0958701	2.30929e-22	0.0294898	0.477027	220	0	780	0.78	0.22	0.44
tmp_pal2nal_OLG1_control.fasta	all	sas13	739	CAG	CTG	NA	431	---------:GACCAATGC:GGACAGGCC:GGACAGGCG:GGAGCAGGG:GGAGCCGGA:GGAGCCGGG:GGAGCGGGT:GGCCAAGCG:GGCCAAGCT:GGCCAATGC:GGCCAGGCC:GGCCAGGCG:GGCCAGGCT:GGCCAGTCC:GGCCAGTCT:GGCGCAGGG:GGCGCGGGG:GGCGCTGGG:GGGCAGGCA:GGGCAGGCC:GGGCAGGCG:GGGCAGGCT:GGGCAGGGA:GGGCAGGGT:GGGGC	34:2:1:4:5:1:6:1:1:13:9:4:29:37:6:5:3:2:1:3:19:30:2:1:2:5:6:2:25:4:2:16:1:1:5:3:47:15:101:5:1:2:1:2	TRUE	1.63264	0.200696	0.899459	0.267208	0.462062	0.152226	0.261728	0.133826	dNNdNS	739	763.5	788	1000	25.4823	85.5716	10.4259	33.0641	0.297789	0.315323	0.944395	-0.0175336	0.0282194	0.0327322	0.097035	2.19098e-22	0.0300809	0.559974	271	0	729	0.729	0.271	0.542
tmp_pal2nal_OLG1_control.fasta	all	sas13	740	GCG	CGC	NA	431	---------:CAAGCAAAG:CAAGCGAAA:CAAGCGCAT:CAAGCTAAA:CAATGCAAA:CAGGCAAAA:CAGGCACAT:CAGGCCAAA:CAGGCCAAG:CAGGCCAGA:CAGGCCAGG:CAGGCCCAC:CAGGCCCAT:CAGGCCCGC:CAGGCGAAA:CAGGCGAAG:CAGGCGCAC:CAGGCGCAG:CAGGCGCAT:CAGGCGCGC:CAGGCTAAA:CAGGCTAAG:CAGGCTAGG:CAGGCTCAC:CAGGC	34:5:3:1:13:11:49:1:6:12:1:16:2:1:1:116:16:13:1:17:1:26:1:1:5:5:1:1:7:6:5:13:1:6:1:4:30:1:4:2:18:1:1:1:1:1:1:1	TRUE	1.16473	0.981439	0.848028	0.00580046	0.411364	0.599493	0.077451	0.00350726	dNNdNS	740	764.5	789	1000	25.186	85.5673	10.3055	32.5842	0.294341	0.316274	0.930651	-0.0219334	0.0291292	0.0318188	0.0974758	1.32862e-21	0.0308174	0.476637	257	0	743	0.743	0.257	0.514
tmp_pal2nal_OLG1_control.fasta	all	sas13	741	AAA	TTT	NA	431	---------:GCAAAATGC:GCAAAATGT:GCAAAGTGC:GCACATTGC:GCCAAATGC:GCCAAGAGC:GCCAAGTGC:GCCAAGTGT:GCCAGATGC:GCCAGGTGC:GCCAGGTGT:GCCCACTGC:GCCCATTGC:GCCCGCTGC:GCGAAATGC:GCGAAATGT:GCGAAGTGT:GCGCACAGC:GCGCACTGC:GCGCAGTGC:GCGCATAGC:GCGCATTGC:GCGCGCTGT:GCTAAATGC:GCTAA	34:31:18:5:1:6:9:1:2:1:11:5:2:1:1:118:1:16:12:1:1:3:15:1:39:1:1:3:2:5:1:1:6:5:3:4:1:30:27:7:1:7:1:2:6:5:11	TRUE	2.01315	0.33604	0.635731	0.0150812	0.540463	0.272973	0.336233	0.00956132	dNNdNS	741	765.5	790	1000	25.758	85.9849	10.6424	32.5522	0.299564	0.326933	0.916285	-0.0273691	0.0304683	0.0318012	0.0887103	5.21199e-25	0.0302037	0.364857	178	0	822	0.822	0.178	0.356
tmp_pal2nal_OLG1_control.fasta	all	sas13	742	TGC	GCA	NA	431	---------:AAAAGCCTG:AAATGCCTA:AAATGCCTG:AAATGCTTG:AAATGTCTG:AAATGTTTG:AAGAGCCTG:AAGTGCCTG:AAGTGTCTG:AAGTGTTTG:AGATGCCTG:AGGTGCCTG:AGGTGTCTG:CACAGCCTC:CACAGCCTT:CACTGCCTC:CACTGCCTT:CAGTGCCTC:CATAGCCTC:CATAGCCTT:CATTGCCTC:CATTGCCTG:CATTGCCTT:CGCTGCCTT:CGCTG	34:22:1:119:74:19:8:9:6:16:3:1:11:6:5:10:3:2:1:1:2:3:5:14:1:1:2:2:2:2:36:1:1:5:26:2:2:3:2:1:1	TRUE	1.55143	0.448569	1	0	0	0.243566	0.427713	0	dNNdNS	742	766.5	791	1000	26.1203	85.6921	10.6978	32.5027	0.304815	0.329135	0.926109	-0.02432	0.0291289	0.0326559	0.0920415	8.1442e-24	0.0304491	0.424459	222	0	778	0.778	0.222	0.444
tmp_pal2nal_OLG1_control.fasta	all	sas13	743	CTG	CAG	NA	427	---------:AGCATCGAC:AGCCTCGAT:AGCCTGGAC:AGCCTGGAT:AGCCTTGAT:AGCGTAGAT:AGCGTCGAC:AGCGTCGAT:AGCGTGGAT:AGCGTTGAT:AGTGTCGAT:AGTGTGGAT:AGTGTTGAT:TGCCTAGAT:TGCCTCGAC:TGCCTCGAT:TGCCTGAAC:TGCCTGAAT:TGCCTGGAC:TGCCTGGAT:TGCCTT---:TGCCTTGAC:TGCCTTGAT:TGCGTGGAT:TGCGT	34:1:6:26:5:12:1:4:3:63:4:2:4:2:1:1:6:3:1:86:52:2:10:5:2:2:40:34:24:17:2:9:1	TRUE	1.86589	0.799225	0.102326	0.232558	0.326499	0.249123	0.039918	0.198608	dNNdNS	743	767.5	792	1000	26.5236	86.2208	10.6788	31.7691	0.307624	0.336137	0.915175	-0.0285128	0.0289989	0.0334391	0.0945385	3.65088e-22	0.0329762	0.387232	189	0	811	0.811	0.189	0.378
tmp_pal2nal_OLG1_control.fasta	all	sas13	744	GAT	ATC	NA	426	---------:ATCGACGAT:CTAGATGAT:CTCGACGAC:CTCGATGAC:CTCGATGAT:CTGAACGAT:CTGAATGAT:CTGGACAAC:CTGGACGAC:CTGGACGAT:CTGGATGAC:CTGGATGAT:CTT------:CTTGACGAC:CTTGATGAC:CTTGATGAG:CTTGATGAT:GTAGATGAT:GTCGACGAT:GTCGATGAC:GTCGATGAT:GTGGAT---:GTGGATGAA:GTGGATGAT:GTTGA	34:1:1:1:7:5:3:1:1:80:55:8:66:2:10:7:1:9:1:4:3:2:1:2:66:5:2:1:2:5:44:35	TRUE	1.84075	0.333333	0.825917	0	0	0.500181	0.0186034	0	dNNdNS	744	768.5	793	1000	26.4716	85.6693	10.6518	32.4709	0.308998	0.32804	0.941951	-0.0190423	0.0300227	0.0344763	0.0946411	2.44984e-23	0.0331464	0.565637	259	0	741	0.741	0.259	0.518
tmp_pal2nal_OLG1_control.fasta	all	sas13	745	GAT	ATC	NA	426	---------:AACGATCCG:AATGATCCG:GACAACCCG:GACGACCCA:GACGACCCG:GACGATATG:GACGATCCA:GACGATCCG:GACGATCCT:GACGATGAG:GAT------:GATGAAGCG:GATGACACG:GATGACATG:GATGACCCA:GATGACCCG:GATGACGCG:GATGAGCCG:GATGAGGGG:GATGATACG:GATGATATG:GATGATCCA:GATGATCCC:GATGATCCG:GATGA	38:3:1:1:20:76:4:18:49:32:1:1:2:3:4:8:14:1:1:2:1:1:5:1:108:1:3:3:1:2:1:59	TRUE	1.89906	0.333333	0.767606	0	0.0232532	0.412527	0.00469484	0	dNNdNS	745	769.5	794	1000	27.2566	85.1807	10.9749	32.4097	0.319986	0.338629	0.944944	-0.0186436	0.028465	0.0345092	0.0965129	1.23246e-22	0.0342522	0.586234	304	0	696	0.696	0.304	0.608
tmp_pal2nal_OLG1_control.fasta	all	sas13	746	CCG	CGG	NA	426	---------:AACCCGGCG:GAAGCGTCG:GACACGACC:GACACGCCC:GACATGACG:GACATGCCC:GACCCAGCA:GACCCAGCG:GACCCAGTG:GACCCGCGG:GACCCGGAG:GACCCGGAT:GACCCGGCA:GACCCGGCC:GACCCGGCG:GACCCGGCT:GACCCGGTA:GACCCGGTG:GACGCGACC:GAGCCGGCC:GAGGGGTCG:GATACGACT:GATATGACG:GATATGCCG:GATCC	39:1:2:2:1:2:2:21:4:3:12:2:2:2:5:61:3:1:2:1:1:2:1:4:1:1:1:1:1:17:1:1:1:2:2:5:6:1:2:6:48:24:6:24:24:8:3:14:1:18:1:2:3:1:1:1:1:1:22:1:36	TRUE	1.30516	0.753521	0.712833	0.228482	0.367766	0.219056	0.229693	0.117382	dNNdNS	746	770.5	795	1000	28.134	84.8382	11.2638	32.2535	0.33162	0.349228	0.949581	-0.0176077	0.0283143	0.0339432	0.0946698	1.12005e-23	0.0333998	0.59807	313	0	687	0.687	0.313	0.626
tmp_pal2nal_OLG1_control.fasta	all	sas13	747	GCG	TGC	NA	426	---------:ACGACCTTC:ACGACTTTT:ACGCCCTTC:ATGACGTTC:ATGCCCTTT:ATGCCGTTC:CCAGAAATG:CCAGACATG:CCAGAGTTG:CCAGATATG:CCAGCAATG:CCAGCCATG:CCAGCGATG:CCAGTGATG:CCCGCGATG:CCGAAGATG:CCGACGATG:CCGACTATG:CCGCAGATT:CCGCAGCTG:CCGCATATT:CCGCGGATG:CCGGACATG:CCGGAGATG:CCGGA	39:2:1:1:6:2:1:1:1:1:1:38:1:4:4:1:2:2:5:5:1:1:12:2:2:8:50:6:81:5:8:1:25:26:7:1:3:14:1:18:1:2:2:1:1:1:1:1:1:2:1:2:8:14:1:36	TRUE	1.3589	0.920379	0.699346	0.0212759	0.641624	0.562618	0.276255	0.012074	dNNdNS	747	771.5	796	1000	28.5956	85.3683	11.1613	31.9026	0.334968	0.349857	0.957443	-0.0148889	0.0296115	0.0339508	0.0946417	4.66784e-24	0.0331084	0.652925	351	0	649	0.649	0.351	0.702
tmp_pal2nal_OLG1_control.fasta	all	sas13	748	ATG	CAT	NA	426	---------:AAGATGCGT:ACCTTCTAT:ACCTTTTAT:ACGATGCGT:ACGTTCTAC:ACGTTCTAT:ACGTTTTAT:ACTATGCGT:ACTTTTTAT:CAAATTCGG:CAGATTCGG:CAGCTGCGG:CATATTCGT:CCCTTCTAT:CCCTTTTAT:CCGTTCTAT:CCGTTTTAT:CGGATGCGC:CGGATGCGT:GAAATGCGT:GACATGCGA:GACATGCGC:GACATGCGG:GACATGCGT:GAGAT	39:2:3:1:2:1:16:15:5:1:1:5:1:1:1:2:1:1:9:3:1:1:2:1:1:16:1:9:1:1:65:22:2:5:13:2:71:4:1:5:2:1:1:25:1:18:29:1:1:1:2:5:36:1:3:4	TRUE	2.53951	0.127152	0.331768	0.00156495	0.673019	0.0242585	0.0187462	0.00056338	dNNdNS	748	772.5	797	1000	28.8463	85.7046	11.3706	32.1083	0.336578	0.354132	0.950431	-0.0175538	0.0271757	0.0340974	0.0933038	2.28015e-24	0.0342456	0.608241	314	0	686	0.686	0.314	0.628
tmp_pal2nal_OLG1_control.fasta	all	sas13	749	CGT	ACG	NA	426	---------:ATGCATGAT:ATGCGAGAA:ATGCGAGAG:ATGCGCGAA:ATGCGCGAG:ATGCGCGAT:ATGCGGGAA:ATGCGGGAG:ATGCGGGAT:ATGCGTGAA:ATGCGTGAG:ATGCGTGAT:ATGCGTGCT:ATGTGTGAA:ATGTGTGAG:ATTCGGGAG:ATTCGTGAG:CTGCGGGAG:GTGCGTGAT:GTGTGTGAT:TTCTACGCC:TTCTACGCG:TTCTATCAG:TTCTATGAG:TTCTA	39:2:2:4:9:15:3:3:29:1:5:50:177:3:17:5:6:1:1:4:1:1:1:37:1:1:4:19:1:1:2:1:19	TRUE	1.10055	0.969875	0.890454	0.0391236	0.337432	0.31145	0.373576	0	dNNdNS	749	773.5	798	1000	29.3038	84.7197	11.5697	32.4692	0.345891	0.356328	0.970708	-0.0104376	0.0310655	0.0328533	0.0951767	2.00305e-24	0.0337504	0.757124	404	0	596	0.596	0.404	0.808
tmp_pal2nal_OLG1_control.fasta	all	sas13	750	GAT	ATC	NA	426	---------:CATGATGTG:CGAGAAGTG:CGAGAGGTG:CGCGAAGTC:CGCGAGGTG:CGCGATGTG:CGGGAAGTG:CGGGAGCTC:CGGGAGCTG:CGGGAGGTG:CGGGAGGTT:CGGGAGTTG:CGGGATGTG:CGTGAAGTG:CGTGAGGTG:CGTGATGTA:CGTGATGTG:CGTGATGTT:CGTGCTGTG:TACCAGTAT:TACGCCTAT:TACGCGTAT:TATCAGTAC:TATCAGTAT:TATGA	39:2:2:4:9:15:3:4:1:3:29:2:1:1:5:51:12:114:55:3:1:1:1:1:36:2:2:1:4:38:17:5:1	TRUE	1.7903	0.378717	0.801252	0.029734	0.778801	0.0938746	0.0747197	0.00839547	dNNdNS	750	774.5	799	1000	29.6024	85.5205	11.6694	32.2894	0.346144	0.361401	0.957785	-0.0152564	0.0298119	0.0346312	0.0939271	2.04254e-24	0.036109	0.672654	339	0	661	0.661	0.339	0.678
tmp_pal2nal_OLG1_control.fasta	all	sas13	751	GTG	CAC	NA	426	---------:CAGTACCTG:CAGTATCTG:CAGTATTTG:GAAGTCTTG:GAAGTGTTG:GAATACTTG:GAATTGCTG:GAGCTCTTG:GAGCTGTTG:GAGGTGCTG:GAGGTGTTA:GAGGTGTTG:GAGGTTTTG:GAGTATCTG:GAGTTGTTG:GATGTACTG:GATGTGCTG:GATGTGTTG:GATGTTCTA:GATGTTCTG:GATGTTTTG:GCATATCTG:GCCTATCTC:GCCTATTTG:GCGTA	39:1:33:4:9:11:2:17:1:3:25:1:73:2:2:6:12:93:27:4:42:10:1:4:1:2:7:5:2:23:3	TRUE	1.63146	0.946009	0.402191	0.0203443	0.586037	0.364452	0.14385	0.00250759	dNNdNS	751	775.5	800	1000	29.3988	85.2673	12.0429	32.127	0.344784	0.374851	0.91979	-0.0300669	0.0295397	0.0352109	0.0894968	8.91492e-25	0.0355196	0.397282	204	0	796	0.796	0.204	0.408
tmp_pal2nal_OLG1_control.fasta	all	sas13	752	CTG	CAG	NA	426	---------:CTCTTGGTG:CTGTTGGTT:GTACTGGTG:GTCTTGGTG:GTGCTGATC:GTGCTGATG:GTGCTGATT:GTGCTGGTG:GTGTTAGTT:GTGTTGATT:GTGTTGCTT:GTGTTGGTA:GTGTTGGTG:GTGTTGGTT:GTTCTAGTA:GTTCTGATT:GTTCTGGTA:GTTCTGGTG:GTTTTGATT:GTTTTGGTT:TACCTGTGC:TACTTGTGC:TATCTATGC:TATCTCTGC:TATCT	39:1:3:12:9:1:1:6:110:1:3:1:4:102:4:4:11:30:1:10:2:1:2:2:1:10:3:38:1:1:5:23:17:6	TRUE	2.0855	0.580105	0.00878947	0.324411	0.0171334	0.032201	0.00437448	0.478586	dNNdNS	752	776.5	801	1000	29.4847	85.3461	12.1203	32.4689	0.345472	0.373289	0.925481	-0.027817	0.0319897	0.0362501	0.0920533	8.84327e-24	0.0362152	0.442425	201	0	799	0.799	0.201	0.402
tmp_pal2nal_OLG1_control.fasta	all	sas13	753	GTG	CAC	NA	426	---------:CTAGTAGCG:CTATGCCGC:CTCTGCCGA:CTCTGTCGA:CTCTGTCGC:CTCTGTCGT:CTGATCGCG:CTGATGGCG:CTGATTGCG:CTGGTAGCG:CTGGTGACG:CTGGTGGAT:CTGGTGGCA:CTGGTGGCG:CTGGTGGCT:CTGTGCCGG:CTGTGTCGA:CTGTGTCGG:CTGTGTCGT:TTAGTTGCG:TTATGCCGC:TTATGTCGG:TTGATTGCA:TTGATTGCG:TTGCT	39:4:2:1:2:3:5:1:1:17:30:1:3:2:116:18:4:4:32:2:1:1:1:1:12:1:4:1:112:5:9:5:2:2:21	TRUE	1.59977	0.871283	0.528951	0	0.670334	0.380602	0.22755	0	dNNdNS	753	777.5	802	1000	30.3063	84.9709	12.4381	33.1178	0.356667	0.375573	0.949661	-0.018906	0.0292994	0.0348341	0.0924201	9.08912e-25	0.0321261	0.556201	269	0	731	0.731	0.269	0.538
tmp_pal2nal_OLG1_control.fasta	all	sas13	754	GCG	CGC	NA	426	---------:ATCGCGATA:ATGGCGATT:ATTGCAATG:ATTGCGATA:ATTGCGATG:ATTGCGATT:ATTGCGGTG:CTTGCGATT:GTAGCGATT:GTGACGATT:GTGGAGATT:GTGGATATT:GTGGCAATT:GTGGCGATA:GTGGCGATC:GTGGCGATT:GTGGCTATC:GTGGCTATT:GTTGCGATT:GTTGCGGTT:TGCCGAGTG:TGCCGCGTG:TGCCGGGTG:TGCCGTGTC:TGTCG	39:1:1:1:1:3:24:1:1:38:1:1:3:2:4:2:222:6:17:9:1:1:3:9:2:8:3:54:6:1	TRUE	1.04812	0.99374	0.898279	0.0598592	0.379265	0.215344	0.301663	0	dNNdNS	754	778.5	803	1000	29.662	85.2257	12.2655	32.6385	0.34804	0.375799	0.926134	-0.0277587	0.0303125	0.0350529	0.089198	2.96599e-25	0.0346953	0.423671	210	0	790	0.79	0.21	0.42
tmp_pal2nal_OLG1_control.fasta	all	sas13	755	ATT	AAT	NA	426	---------:ACGATTGCG:CGAGTGGCA:CGAGTGGCC:CGAGTGGCG:CGCGTGGCG:CGCGTGGCT:CGGGTGGCA:CGGGTGGCG:CGGGTGGCT:CGGGTGTCG:CGTGTCGCG:CGTGTGGCG:CGTGTTGCG:GAGATTGCG:GATATTGCG:GCAATGGCG:GCAATTGCG:GCGATAGCG:GCGATCGCG:GCGATGGCA:GCGATGGCG:GCGATTGCA:GCGATTGCG:GCGATTGCT:GCGGT	39:1:2:1:6:3:3:1:58:2:2:2:6:1:1:3:1:2:6:2:1:2:35:251:9:1:1:6:1:16	TRUE	1.92723	0.730047	0.342723	0	0.0191107	0.369611	0.331323	0	dNNdNS	755	779.5	804	1000	29.4592	85.7586	12.3741	32.2527	0.343513	0.38366	0.895357	-0.0401473	0.0292988	0.0341589	0.092553	3.88895e-22	0.0389685	0.302893	151	0	849	0.849	0.151	0.302
tmp_pal2nal_OLG1_control.fasta	all	sas13	756	GCG	CGC	NA	426	---------:ATAGCGAAT:ATAGCGGAT:ATCGCGGAT:ATCGGGAAC:ATGGCAGAT:ATGGCGGAT:ATTGCAAAT:ATTGCAGAC:ATTGCAGAT:ATTGCGAAC:ATTGCGAAT:ATTGCGGAC:ATTGCGGAT:ATTGCTGAC:ATTGGGAAC:ATTGGGGAC:GTCGCGGAT:GTGGCAGAT:GTGGCCGAT:GTGGCGGAT:GTGGCTGAT:GTGTCGGAT:GTTGCGGAT	39:1:5:2:6:1:3:1:2:32:1:15:30:213:9:5:11:2:3:1:74:5:2:2	TRUE	1.06768	0.997653	0.932316	0.00234742	0.0984921	0.228523	0.00819663	0	dNNdNS	756	780.5	805	1000	30.4952	85.5548	12.4839	32.6787	0.35644	0.382019	0.933042	-0.0255793	0.0288358	0.0338459	0.0889072	9.15016e-26	0.0339916	0.451738	230	0	770	0.77	0.23	0.46
tmp_pal2nal_OLG1_control.fasta	all	sas13	757	GAT	ATC	NA	426	---------:GCAAATTGG:GCAGACTGG:GCAGATTGG:GCCGATTGG:GCGAACTGG:GCGAATTGG:GCGGACTGG:GCGGATTGG:GCTGACTGG:GCTGATTGG:GGGAACTGG:GGGGACTGG:TCGGATTGG	39:1:2:36:1:1:16:30:301:9:5:11:11:2	TRUE	1.94992	0.333333	0.716745	0	0	0.255929	0.12718	0	dNNdNS	757	781.5	806	1000	30.4436	85.6194	12.6689	32.6183	0.355569	0.388399	0.915472	-0.0328305	0.0297087	0.032881	0.0776481	4.3947e-32	0.0326345	0.314413	164	0	836	0.836	0.164	0.328
tmp_pal2nal_OLG1_control.fasta	all	sas13	758	TGG	CCA	NA	410	---------:AACTGGAGA:AATTGGAGG:AATTGGCGG:GACTGG---:GACTGGAAA:GACTGGAAG:GACTGGCGA:GATTGG---:GATTGGAAA:GATTGGAAG:GATTGGAGA:GATTGGAGG:GATTGGCGA:GATTGGCGC:GATTGGCGG	39:12:16:1:4:2:35:11:12:76:150:7:8:3:4:85	FALSE	2	0	1	0	0	0	0	0	dNNdNS	758	782.5	807	1000	31.0609	85.2108	12.703	32.8077	0.364519	0.387196	0.941431	-0.0226776	0.0282121	0.0340322	0.0868482	2.2256e-27	0.0323246	0.482954	256	0	744	0.744	0.256	0.512
tmp_pal2nal_OLG1_control.fasta	all	sas13	759	AAG	CTT	NA	380	---------:TGG------:TGGAAA---:TGGAAAACG:TGGAAAATA:TGGAAAATG:TGGAAAATT:TGGAAACTA:TGGAAATTA:TGGAAG---:TGGAAGATA:TGGAAGATC:TGGAAGATG:TGGAAGATT:TGGAAGCTA:TGGAAGGTG:TGGAAGTTG:TGGAGAATC:TGGAGAATG:TGGAGG---:TGGAGGATA:TGGAGGATC:TGGAGGATG:TGGAGGTTG:TGGCGAATG:TGGCG	39:16:4:1:34:11:20:3:5:19:9:12:130:3:1:4:7:4:15:7:1:1:13:2:11:1:2:4:1:1:1:3:2:3:4:1:2:68	TRUE	1.59268	0.502439	0.775203	0.129675	0.572449	0.395313	0.229471	0.0533365	dNNdNS	759	783.5	808	1000	31.9266	84.9835	12.9234	32.3195	0.37568	0.399863	0.939521	-0.0241833	0.026946	0.0310754	0.0848009	1.58391e-28	0.0341316	0.478615	229	0	771	0.771	0.229	0.458
tmp_pal2nal_OLG1_control.fasta	all	sas13	760	ATG	CAT	NA	380	---------:AAA------:AAAACGGAT:AAAATAGAC:AAAATGGAC:AAAATGGAT:AAAATTGAC:AAACTAGAC:AAACTAGAT:AAATTAGAC:AAATTAGAT:AAG------:AAGATAGAA:AAGATAGAT:AAGATCGAC:AAGATCGAT:AAGATGAAT:AAGATGAGT:AAGATGGAA:AAGATGGAC:AAGATGGAT:AAGATGGGC:AAGATTGAC:AAGATTGAT:AAGCTAGAC:AAGGT	55:4:1:34:3:8:20:1:2:1:4:19:1:8:11:1:1:6:2:40:79:2:2:1:1:4:1:6:4:15:7:1:1:13:2:11:1:2:1:2:1:1:1:1:2:1:2:3:2:2:1:2:68	TRUE	2.36629	0.206545	0.343943	0.0817201	0.676087	0.04005	0.0262325	0.0104847	dNNdNS	760	784.5	809	1000	32.589	85.072	13.0595	32.1414	0.383076	0.406313	0.942809	-0.0232376	0.0287281	0.0323316	0.0838556	2.50021e-29	0.0347596	0.5038	233	0	767	0.767	0.233	0.466
tmp_pal2nal_OLG1_control.fasta	all	sas13	761	GAT	ATC	NA	334	---------:ACGGATAAA:ACGGATGAA:ATAGAAAAA:ATAGACAGA:ATAGACAGG:ATAGATAAA:ATAGATGAA:ATAGATGAG:ATAGATGTA:ATAGGAAAA:ATCGAAAAA:ATCGACAAA:ATCGACGAG:ATCGATAAA:ATCGATGAA:ATCGGGGAA:ATGAATGAA:ATGAGTAAA:ATGGAAAAA:ATGGAC---:ATGGACAAA:ATGGACAAG:ATGGACACA:ATGGACGTG:ATGGA	85:1:1:1:33:1:1:2:4:2:1:1:1:10:4:1:1:1:6:2:5:2:34:1:1:26:32:1:22:6:1:20:20:2:1:14:8:1:2:3:1:1:2:1:4:2:2:1:2:1:3:1:3:1:1:5:1:72	TRUE	1.87544	0.347368	0.777193	0	0.0971254	0.434329	0.0563672	0	dNNdNS	761	785.5	810	1000	31.9129	83.923	13.0332	32.5803	0.380265	0.400035	0.950579	-0.0197703	0.0295991	0.0334367	0.0825472	1.10123e-30	0.0346648	0.568455	289	0	711	0.711	0.289	0.578
tmp_pal2nal_OLG1_control.fasta	all	sas13	762	---	TTT	NA	332	---------:AACAAGGAA:AATGAAGCG:AATTGGAAA:ACTAAAAAA:AGTAAAGAA:GAAAAAAAG:GAAAAAAGG:GAAAAAGAA:GAC------:GACAAAAAA:GACAAAAAG:GACAAAATG:GACAAGAAA:GACAAGAAG:GACACAAAA:GACAGAAAA:GACAGGAAA:GACAGTGAG:GACGAGGCG:GACGTGGAG:GACTGGAAA:GACTGGGCC:GAT------:GATAAAAAA:GATAA	85:1:1:1:2:6:2:1:1:19:9:2:1:9:25:1:33:2:1:10:1:2:2:27:6:21:3:1:1:1:7:3:1:3:1:3:7:2:6:2:7:1:3:4:7:1:1:19:3:20:7:32:2:4:15:1:5:6:5:1:1:1:1:1:1:2:1:1	TRUE	1.86128	0.339321	0.748004	0.0513972	0.638471	0.475032	0.288558	0	dNNdNS	762	786.5	811	1000	32.2357	83.2104	13.2901	32.6149	0.3874	0.407485	0.95071	-0.020085	0.029519	0.0327508	0.0858014	1.56254e-28	0.0344565	0.559954	269	0	731	0.731	0.269	0.538
tmp_pal2nal_OLG1_control.fasta	all	sas13	763	---	TTT	NA	332	---------:AAAAAACAG:AAAAAACTG:AAAAAAGAG:AAAAAAGTA:AAAAAGATT:AAAAAGCAG:AAAAAGCGG:AAAAAGTTT:AAAACGATA:AAAACGATT:AAAAGAGTC:AAAAGGAAA:AAAAGGGAC:AAAATGCGG:AAACTGGAC:AAAGAAAGA:AAAGAAATA:AAAGAAGGT:AAAGAATTC:AAAGAGCGC:AAAGATAGG:AAAGATTTT:AAAGCGACA:AAAGCGATA:AACAG	131:6:2:1:8:3:19:4:1:1:2:1:1:1:1:1:1:10:2:1:3:1:1:2:1:1:9:25:1:1:3:1:33:2:1:1:2:2:1:2:1:1:4:1:1:1:1:1:6:1:3:1:4:5:2:10:1:1:19:3:21:2:2:2:1:1:2:1:1:9:3:1:2:15:1:1:1:3:1:14:1:2:1:1:1:1:2:3:1:3:2:1:2:1:1:1	TRUE	1.79317	0.386044	0.772088	0.0486948	0.461162	0.422342	0.45299	0.000946384	dNNdNS	763	787.5	812	1000	32.3174	83.3802	13.3594	32.4102	0.387591	0.412197	0.940305	-0.024606	0.0284136	0.0316587	0.0866473	1.94885e-27	0.03479	0.479397	259	0	741	0.741	0.259	0.518
tmp_pal2nal_OLG1_control.fasta	all	sas13	764	---	TCT	NA	332	---------:AAAAAGACC:AAAAATACG:AAAAATACT:AAAACATTC:AAAAGAACT:AAAAGATTT:AAAAGCACA:AAAAGGACC:AAAATATTT:AAACAATTC:AAACAGTTC:AAACAGTTT:AAACGCTGG:AAACTGTAC:AAAGAGTTC:AAAGCGAAA:AAAGTATTC:AAGAAATTT:AAGAAGACT:AAGAGCAAG:AAGAGGACT:AAGAGGCTT:AAGAGTACT:AAGATTTTT:AAGCA	133:2:1:1:2:2:35:1:1:9:2:2:6:2:2:1:2:8:25:1:1:8:1:3:3:19:1:4:1:1:2:1:8:4:1:1:1:1:1:1:1:2:1:1:3:1:1:1:19:1:14:1:1:1:4:2:1:1:3:7:1:1:4:1:2:1:1:1:1:1:1:3:1:1:2:1:1:24:1:7:4:2:1:3:3:1:1:2:1:1:2:2:4:10:1:1:1:1:1	TRUE	1.73946	0.428715	0.636044	0.195783	1.07711	0.329251	0.312398	0.200979	dNNdNS	764	788.5	813	1000	32.8132	83.437	13.3732	32.2812	0.393269	0.414273	0.9493	-0.0210035	0.0272707	0.0328013	0.0818696	4.35511e-31	0.035545	0.554587	263	0	737	0.737	0.263	0.526
tmp_pal2nal_OLG1_control.fasta	all	sas13	765	TTT	AAA	NA	3	---------:AAATTA---:AAATTT---:AACACC---:AACACG---:AAGACC---:AAGACT---:AAGCGA---:AATACG---:AATACT---:ACATTC---:ACATTT---:ACCTCC---:ACCTTT---:AGAACA---:AGAACT---:AGATCT---:AGATTT---:AGCAAG---:AGCACA---:AGCACC---:AGCACG---:AGCTTA---:AGGACC---:AGGACT---:AGGCT	133:1:29:2:2:4:1:1:1:2:2:2:1:3:2:3:1:37:2:3:1:1:1:4:8:1:1:1:1:3:1:3:20:1:1:2:3:24:2:12:14:48:3:2:1:2:3:1:1:2:2:2:1:1:1:1:2:1:1:3:2:2:14:1:8:4:2:9:1:1:2:1:1:1:1	TRUE	1.87062	0.638193	0.474766	0.0139637	0.773851	0.373749	0.10807	0.00232956	dNNdNS	765	789.5	814	1000	31.7361	82.6976	13.0608	32.6451	0.383761	0.400085	0.9592	-0.0163236	0.028805	0.0358584	0.089352	6.96714e-27	0.0365901	0.65551	360	0	640	0.64	0.36	0.72
tmp_pal2nal_OLG1_control.fasta	all	sas13	766	---	AAA	NA	3	---------:AAA---GAC:AAA---GAT:AAG---CGA:AAG---CGG:AAG---GAC:AAG---GAT:ACA---CGA:ACA---CGT:ACA---GAA:ACA---GAC:ACA---GAT:ACC---CGC:ACC---GAC:ACC---GAT:ACG---AAA:ACG---CGA:ACG---GAC:ACG---GAT:ACT---AGA:ACT---CGA:ACT---CGC:ACT---CGG:ACT---CGT:ACT---GAT:ATT--	133:1:3:1:1:2:1:2:1:14:2:2:3:1:7:2:1:1:1:1:2:2:2:1:11:1:1:3:1:1:1:1:1:24:2:2:2:4:4:1:4:1:1:2:1:1:4:1:1:7:6:1:8:8:1:2:2:3:3:2:9:5:5:19:75:2:3:25:5:9:2	FALSE	2	0.666667	0.333333	0	0.666667	0	0	0	dNNdNS	766	790.5	815	1000	31.8757	82.4611	13.435	32.9279	0.386555	0.408013	0.947408	-0.0214582	0.0290799	0.0342397	0.083761	1.1596e-29	0.0358487	0.549456	295	0	705	0.705	0.295	0.59
tmp_pal2nal_OLG1_control.fasta	all	sas13	767	---	TTC	NA	3	---------:---AAAGAA:---AAAGCA:---AACAAA:---AACGAG:---AAGGAA:---ACAAGA:---ACAGAA:---ACGGAA:---ACTAAA:---AGAGGG:---AGCAAA:---AGCAAG:---ATGAAA:---ATGGAA:---CAAAAA:---CACGAG:---CAGAAA:---CATGAG:---CGAGCG:---CGAGCT:---CGAGGA:---CGAGGG:---CGAGGT:---CGCGCA:---CG	139:4:2:1:1:2:1:1:3:9:1:9:2:2:3:1:1:1:1:1:4:3:1:1:2:3:1:2:1:1:24:5:19:21:2:2:39:1:1:3:1:22:1:2:10:2:1:1:3:2:1:1:1:1:1:8:6:1:2:1:1:2:1:8:2:7:4:1:6:23:2:3:1:1:5:3:1:2:1:2	TRUE	1.81851	0.571575	0.58589	0.0240286	1.13963	0.304785	0.294063	0.00373761	dNNdNS	767	791.5	816	1000	31.4581	82.6045	13.5881	32.8663	0.380828	0.413436	0.921128	-0.0326084	0.0302973	0.034106	0.0845227	1.17811e-27	0.0360539	0.365766	193	0	807	0.807	0.193	0.386
tmp_pal2nal_OLG1_control.fasta	all	sas13	768	---	TTT	NA	4	---------:AAAGAA---:AAAGCA---:AACAAA---:AACGAGACG:AAGGAA---:AAGGAAGGT:ACAAGA---:ACAGAAACA:ACGGAA---:ACTAAA---:AGAGGG---:AGCAAA---:AGCAAG---:ATGAAA---:ATGGAA---:CAAAAA---:CACGAG---:CAGAAA---:CATGAG---:CGAGCG---:CGAGCT---:CGAGGA---:CGAGGG---:CGAGGT---:CGCGC	139:4:2:1:1:1:1:1:1:3:9:1:9:2:2:3:1:1:1:1:1:4:3:1:1:2:3:1:2:1:1:24:5:19:21:2:2:39:1:1:3:1:22:1:2:10:2:1:1:3:2:1:1:1:1:1:8:6:1:2:1:1:3:1:10:2:7:4:1:6:23:2:3:1:1:5:3:1:2	TRUE	1.84714	0.488753	0.612474	0.051636	0.959868	0.324134	0.41782	0.0179896	dNNdNS	768	792.5	817	1000	30.3192	82.2373	13.3057	32.8291	0.368679	0.405302	0.909641	-0.0366228	0.0308467	0.0354139	0.0832034	8.03837e-28	0.0349402	0.294567	134	0	866	0.866	0.134	0.268
tmp_pal2nal_OLG1_control.fasta	all	sas13	769	---	ACC	NA	4	---------:AAA---ACA:AAA---ACC:AAA---ACG:AAA---ATC:AAA---ATT:AAA---CTC:AAA---GGA:AAA---GGT:AAA---GTC:AAA---GTT:AAC------:AAC---GTC:AAG---ATC:AAG---GGG:AAG---GTA:AAG---GTC:AAG---GTG:AAT---ACT:AAT---ATT:AAT---GGC:ACA---ATT:ACC---AAC:AGA---ACC:AGA---GTG:AGC--	139:6:2:17:5:11:2:9:14:11:7:2:3:2:2:21:4:1:1:1:2:10:1:1:2:19:1:2:1:2:39:1:3:1:2:4:6:2:1:1:1:1:1:1:1:5:2:1:1:1:2:2:2:3:2:1:1:1:1:1:4:3:1:1:7:4:1:1:4:1:1:1:2:3:1:4:22:8:1:1:2	TRUE	1.29167	0.833333	0.791667	0.0833333	0.666667	0.833333	0.5	0	dNNdNS	769	793.5	818	1000	30.1923	81.7807	13.3503	32.9335	0.369186	0.405373	0.910733	-0.0361866	0.0303963	0.0350684	0.0820117	1.18734e-28	0.0353177	0.305551	149	0	851	0.851	0.149	0.298
tmp_pal2nal_OLG1_control.fasta	all	sas13	770	---	GAC	NA	4	---------:---AAAATT:---AAAGGA:---AAAGGC:---AACGGA:---AAGGCT:---AAGGGA:---AAGGGC:---ACAACT:---ACCACA:---ACCACG:---ACCACT:---ACCAGT:---ACCATC:---ACCTGG:---ACGACC:---ACGACT:---ACTAAA:---AGAGGG:---AGCATA:---AGTGCC:---AGTGCG:---AGTGCT:---ATAAGA:---ATAAGT:---AT	144:1:4:1:1:2:2:1:6:10:1:9:1:1:1:4:15:1:1:1:1:2:1:35:4:2:4:4:3:3:1:1:1:10:11:9:2:3:2:1:13:1:2:5:1:1:4:2:1:1:1:5:1:1:14:4:21:1:3:4:5:5:4:5:2:4:2:2:1:5:1:2:25:1:1:1:2:1:1:1:1	TRUE	1.42264	0.860332	0.707684	0.00934579	0.702648	0.640148	0.484969	0.000330997	dNNdNS	770	794.5	819	1000	30.2731	81.9844	13.2635	32.8461	0.369255	0.403809	0.91443	-0.0345541	0.0301391	0.0342795	0.0831889	4.16611e-28	0.0356681	0.332661	171	0	829	0.829	0.171	0.342
tmp_pal2nal_OLG1_control.fasta	all	sas13	771	---	AGT	NA	321	---------:AAAATTTTT:AAAGGAAGA:AAAGGAAGG:AAAGGCAGG:AACGGAAGA:AAGGCTAAC:AAGGGAAGA:AAGGGAAGG:AAGGGCCGG:ACAACTGAC:ACCACAGAA:ACCACGAAG:ACCACTGAA:ACCAGTGGG:ACCATCGAG:ACCTGGAGA:ACGACCGAG:ACGACTGAA:ACGACTGAG:ACGACTGAT:ACTAAAGGC:AGAGGGAGG:AGCATATTC:AGTGCCAAC:AGTGC	144:1:1:3:1:1:2:1:1:1:6:10:1:9:1:1:1:4:4:9:2:1:1:1:1:2:1:35:4:2:4:3:1:1:2:3:1:1:1:5:5:3:8:9:2:3:1:1:1:1:1:1:4:1:8:1:2:1:4:1:1:2:2:2:1:1:1:3:2:1:1:14:4:21:1:3:1:4:4:1:4:1:4:3:1:1:1:1:4:2:2:1:5:1:2:25:1:1:1:2	TRUE	1.54389	0.676415	0.711007	0.0670561	0.933372	0.515109	0.443925	0.0112539	dNNdNS	771	795.5	820	1000	30.3696	82.3357	13.2352	32.9489	0.368851	0.401689	0.91825	-0.032838	0.0306625	0.0342585	0.0804102	3.33873e-30	0.0354969	0.354917	175	0	825	0.825	0.175	0.35
tmp_pal2nal_OLG1_control.fasta	all	sas13	772	---	CTT	NA	12	---------:AAAGAA---:AAAGAG---:AAAGGC---:AACGAA---:AAGGCT---:ACAGAA---:ACCGAA---:ACCGAG---:ACGAAA---:ACGAAG---:ACGGAG---:ACTAAA---:ACTAAG---:ACTGAA---:ACTGAC---:ACTGAG---:ACTGAT---:AGAAAG---:AGCAGT---:AGCGGT---:AGTGAA---:AGTGAG---:AGTGGG---:ATAAAT---:ATAAC	144:3:1:2:2:1:10:24:4:1:1:9:1:2:13:6:9:2:38:4:2:9:5:1:4:4:1:1:1:1:2:8:4:1:1:1:1:3:1:1:1:6:1:1:2:4:4:2:1:10:8:25:14:3:3:2:2:3:1:4:1:1:1:1:2:1:2:1:1:9:1:1:2:4:1:1:1:2:1:2:1:1:1	TRUE	1.8541	0.400831	0.720145	0.0249221	0.681269	0.325974	0.431367	0.00385514	dNNdNS	772	796.5	821	1000	29.7205	82.2435	12.84	32.4038	0.361372	0.396249	0.91198	-0.0348778	0.0304095	0.0354862	0.0880522	3.87858e-25	0.0347813	0.315971	166	0	834	0.834	0.166	0.332
tmp_pal2nal_OLG1_control.fasta	all	sas13	773	---	CGC	NA	12	---------:AAA------:AAC------:AAG------:AAT------:ACC------:ACG------:ACT------:AGA------:AGAAGCCAA:AGAGCACAA:AGAGCGCAA:AGGAGCCAA:AGGGCACAG:AGGGCCCAG:AGGGCGCAA:AGT------:ATC------:ATT------:CAG------:CGA------:CGGGCGCAG:CGGGGCATG:GAA------:GAC------:GAG--	144:56:14:61:28:4:2:1:2:1:1:1:1:2:2:1:4:1:1:3:3:1:2:61:6:29:4:1:1:2:1:2:1:9:2:10	TRUE	1.23611	0.888889	0.875	0	0.636364	0.530303	0.30303	0	dNNdNS	773	798	823	1000	29.0392	82.0561	12.4086	32.017	0.353895	0.387564	0.913127	-0.033669	0.0308638	0.0367302	0.0859652	2.35341e-26	0.0349118	0.334845	165	0	835	0.835	0.165	0.33
tmp_pal2nal_OLG1_control.fasta	all	sas13	774	---	CTG	NA	12	---------:------AAA:------ACA:------AGC:------AGT:------ATG:------CGT:------CTA:------CTG:------GAA:------GAG:------GAT:------GCA:------GCG:------GCT:------GGC:------GGT:------TCA:------TCT:------TTA:------TTG:------TTT:AGCCAAGTT:GCACAACTT:GCACAGGCT:GCCCA	144:3:1:1:17:24:1:1:39:1:7:2:1:6:1:23:8:22:31:102:13:5:2:1:2:2:2:1:2	TRUE	2.25	0	0.472222	0.277778	0.30303	0	0.151515	0.530303	dNNdNS	774	799	824	1000	28.4028	82.4866	12.1056	32.142	0.344333	0.376628	0.91425	-0.0322959	0.0320112	0.0376481	0.0910333	9.86024e-24	0.0331852	0.330454	156	0	844	0.844	0.156	0.312
tmp_pal2nal_OLG1_control.fasta	all	sas13	775	---	TAA	NA	12	---------:---AAAGAT:---AAAGGC:---ACACAG:---AGCAGT:---AGTCAA:---AGTCAG:---AGTGAA:---AGTGAG:---AGTGCT:---ATGAAG:---ATGCCG:---ATGCCT:---ATGCTG:---ATGGAA:---CGTCTA:---CTACCG:---CTGCCA:---CTGCCT:---CTGCTT:---CTGGCA:---GAAGGA:---GAGCAA:---GAGGGA:---GAGGTA:---GA	144:1:2:1:1:9:1:2:4:1:4:1:11:1:7:1:1:1:26:3:9:1:3:1:3:2:1:4:2:1:3:15:1:4:8:3:7:10:2:4:21:3:3:5:88:1:1:2:4:1:8:4:1:5:2:1:2:2:2:2:1	TRUE	1.48665	0.521304	0.397115	0.142239	0.876908	0.242465	0.26655	0.139467	dNNdNS	775	800	825	1000	28.9168	81.4491	12.4691	32.5695	0.355029	0.382847	0.927337	-0.0278189	0.0320347	0.0379493	0.0889437	1.88438e-25	0.0332206	0.402369	217	0	783	0.783	0.217	0.434
tmp_pal2nal_OLG1_control.fasta	all	sas13	776	---	AGG	NA	317	---------:AAAGATATT:AAAGGCTAT:ACACAGGGC:AGCAGTGGA:AGTCAAGCT:AGTCAAGGT:AGTCAGAGC:AGTGAAAGT:AGTGAGAGT:AGTGAGGAA:AGTGCTGGA:ATGAAGGGT:ATGCCGGGA:ATGCCTGGA:ATGCCTGGC:ATGCTGGGC:ATGGAAGGC:ATGGAAGGT:CGTCTAGGT:CTACCGGCT:CTGCCAGCT:CTGCCTGGC:CTGCTTGGC:CTGGCAGGC:CTGGC	144:1:2:1:1:1:8:1:2:3:1:1:4:1:10:1:1:1:6:1:1:1:26:3:4:5:1:1:3:1:3:1:1:1:2:2:1:1:1:2:1:1:1:2:14:1:1:4:1:5:2:1:2:2:2:2:1:3:4:10:2:4:21:3:3:1:4:1:1:35:43:8:1:1:2:4:1:1:3:4:2:1:1:1:1:4	TRUE	1.75269	0.551986	0.474182	0.220794	1.03532	0.260417	0.171086	0.12646	dNNdNS	776	801	826	1000	29.1556	81.7266	12.5426	32.7359	0.356745	0.383146	0.931094	-0.0264009	0.032491	0.0357518	0.0895483	2.54058e-25	0.0336715	0.432997	214	0	786	0.786	0.214	0.428
tmp_pal2nal_OLG1_control.fasta	all	sas13	777	---	GCC	NA	307	---------:AAGGGTTGG:ACCGGCTGG:ACCGGTTGG:ACTGGCTGG:ACTGGTTGG:AGTGGAGAT:CAAAATGAA:CAAATAGCC:CAACATTAT:CAAGATGAA:CAAGATGAT:CAAGCAAAT:CAAGCGGAC:CAAGCTGAT:CAAGGTGAT:CAATTCCAG:CAATTTCAG:CAGAGCGAC:CAGAGCGAT:CAGATAGAT:CAGGCGGCG:CAGGGCGCG:CAGGGGGCC:CAGTCAGAT:CAGTT	144:4:2:1:3:4:1:1:1:1:1:5:2:3:3:8:2:2:1:2:14:1:1:1:1:2:2:1:1:10:2:2:3:8:1:1:9:36:72:1:9:1:1:2:4:3:4:1:1:22:6:1:1:1:2:1:1:3:1:2:1:1:2:7:5:2:1:1:1:1:2:3:2:1:4:1:3	TRUE	1.13546	0.912211	0.945324	0.00640898	0.444895	0.628379	0.208262	0.00103821	dNNdNS	777	802	827	1000	28.1203	81.3073	12.9049	32.9284	0.345852	0.391907	0.882483	-0.0460557	0.0320728	0.0377526	0.0852409	4.06346e-25	0.0360015	0.200801	92	0	908	0.908	0.092	0.184
tmp_pal2nal_OLG1_control.fasta	all	sas13	778	TGG	CCA	NA	3	---------:---GAT---:AAGAGT---:AAGGAT---:AATGAA---:AGCGAC---:AGCGAT---:AGTGAA---:AGTGACAAT:AGTGAT---:ATAGAT---:ATAGCC---:ATTGAG---:CATTAT---:GAAGAT---:GAGGAT---:GATGAA---:GATGAT---:GATTGG---:GCAAAT---:GCAGAT---:GCCGAA---:GCGGAA---:GCGGAC---:GCGGAT---:GCGGC	144:4:4:1:1:1:2:1:3:1:14:1:1:1:1:1:1:5:1:2:1:1:1:3:1:1:3:4:9:1:39:1:132:1:1:4:9:44:2:5:2:1:1:2:2:2:2	TRUE	1.96356	0.0996785	0.932476	0.00428725	0.619106	0.0429416	0.387781	0	dNNdNS	778	803	828	1000	28.6043	81.8035	12.9473	32.6741	0.349671	0.396255	0.882439	-0.0465842	0.0329782	0.0387607	0.0864554	1.84737e-24	0.0372573	0.211176	98	0	902	0.902	0.098	0.196
tmp_pal2nal_OLG1_control.fasta	all	sas13	779	---	ATT	NA	3	---------:AAT---GAC:AGT---GTT:AGT---TCG:AGT---TTG:CAG---GCA:CAG---GCG:GAA---AAA:GAA---GAT:GAA---GTG:GAA---GTT:GAA---TTA:GAC---GTT:GAC---TCT:GACAATTTG:GAG---ACA:GAG---GCT:GAG---GTA:GAG---GTT:GAT---AAT:GAT---ACA:GAT---ACC:GAT---ACG:GAT---ACT:GAT---ATC:GAT--	154:2:2:2:2:2:2:1:2:1:1:1:1:3:3:2:1:1:2:1:3:2:4:1:1:5:1:4:3:4:4:1:14:1:2:1:1:2:1:5:8:9:2:2:1:1:22:1:2:50:5:5:36:7:4:10:4:3:42:4:1	FALSE	2	0.333333	0.666667	0	0	0	0	0	dNNdNS	779	804	829	1000	28.8448	81.7173	12.7551	32.1958	0.352983	0.396173	0.890982	-0.04319	0.0326055	0.0381816	0.0893772	2.08767e-23	0.0369879	0.242936	109	0	891	0.891	0.109	0.218
tmp_pal2nal_OLG1_control.fasta	all	sas13	780	---	TTC	NA	3	---------:---AAA---:---AAAAAA:---AAT---:---AATGAG:---ACA---:---ACAGAA:---ACAGAG:---ACATCC:---ACCGAA:---ACG---:---ACGTCT:---ACT---:---ACTCCG:---ACTGAA:---ACTGAG:---AGC---:---AGT---:---ATA---:---ATCGAT:---CAA---:---CAG---:---CAGGCT:---CTAGAT:---GAA---:---GA	154:5:1:8:1:9:2:2:1:2:2:4:2:1:1:1:1:1:22:1:1:2:5:1:50:2:5:1:2:4:5:2:1:2:36:2:4:7:5:1:4:1:10:1:1:3:2:15:4:1:3:42:1:1:4:3:1:1:1:1:1:2:3	TRUE	1.53142	0.66286	0.702014	0.101469	0.927186	0.425039	0.359755	0.0210352	dNNdNS	780	805	830	1000	28.8448	81.0443	12.7551	32.2021	0.355914	0.396095	0.898559	-0.0401803	0.0325017	0.0384249	0.0895111	1.03207e-23	0.04003	0.315497	139	0	861	0.861	0.139	0.278
tmp_pal2nal_OLG1_control.fasta	all	sas13	781	---	CTC	NA	86	---------:AAA------:AAAAAAACA:AAT------:AATGAGTCC:ACA------:ACAGAACAG:ACAGAGCTA:ACATCCATT:ACCGAACTA:ACG------:ACGTCTGTT:ACT------:ACTCCGGGC:ACTGAACTA:ACTGAGGTA:AGC------:AGT------:ATA------:ATCGATAAT:CAA------:CAG------:CAGGCTCCT:CTAGATAAT:GAA------:GACGA	154:5:1:8:1:9:2:2:1:2:2:4:2:1:1:1:1:1:22:1:1:2:5:1:50:2:5:1:2:4:5:2:1:2:36:2:4:7:1:1:2:1:1:4:1:10:1:1:2:1:1:1:1:14:4:1:3:42:1:1:4:3:1:1:1:1:1:3:2	TRUE	1.81609	0.386973	0.735632	0.0613027	0.727346	0.315691	0.110933	0.0665597	dNNdNS	781	806	831	1000	28.366	80.9117	12.7806	32.1958	0.350579	0.396966	0.883148	-0.0463863	0.0308352	0.0395366	0.0875804	6.51208e-24	0.0382815	0.225621	118	0	882	0.882	0.118	0.236
tmp_pal2nal_OLG1_control.fasta	all	sas13	782	---	AAC	NA	86	---------:AAAACAGAC:CAGAGCGAC:CAGAGTGAC:CAGAGTGAT:CCGGGCGAC:GAA------:GAAACTGAT:GAAATAAAT:GAAATACAT:GAACAAGAC:GAACAAGAG:GAACAGGAC:GAACTAGAC:GAACTTGAC:GAAGCCAAC:GAAGCTGAT:GAAGTTGAT:GACAACGAA:GACCACGAC:GACGCAGAC:GACTTCGAA:GAGAATGAA:GAGATGGAT:GAGATTGAG:GAGCA	378:1:1:1:1:1:1:1:1:1:2:1:2:3:2:2:2:3:1:1:3:2:4:1:1:1:2:1:2:1:1:14:1:1:3:1:4:1:1:5:1:8	TRUE	1.62927	0.730506	0.574555	0.0574555	0.931053	0.379754	0.315732	0.0243502	dNNdNS	782	807	832	1000	27.6875	81.0964	12.6715	31.4697	0.341415	0.402658	0.847902	-0.0612433	0.0317515	0.0379027	0.085655	4.20281e-23	0.0389754	0.116106	58	0	942	0.942	0.058	0.116
tmp_pal2nal_OLG1_control.fasta	all	sas13	783	---	ATC	NA	86	---------:------GCT:AACGAATTT:AATGAAGAT:AATGATCTA:AATGATCTT:ACAGACCTG:ACTGATCAG:AGCGACTCG:AGTGACGGA:AGTGATGGA:ATAAATATT:ATACATATT:ATGGATCTT:ATTGACCTT:ATTGAGATG:CAAGACCAG:CAAGACCTG:CAAGAGCTA:CAAGATCTG:CACGACTTT:CAGGACCTT:CCTGATCAA:CCTGATCTG:CTAGACCTG:CTAGA	378:1:1:4:1:2:1:1:1:1:1:1:1:1:2:1:1:2:1:2:1:2:5:1:2:3:2:3:2:1:2:1:1:14:1:4:1:1:8:3:1:1:1	TRUE	1.90891	0.333333	0.757752	0	0.212038	0.373187	0.3171	0	dNNdNS	783	808	833	1000	26.9997	80.9951	12.4622	31.4245	0.33335	0.396575	0.840572	-0.0632249	0.0312553	0.0374023	0.0906484	1.81181e-20	0.0369398	0.0869768	40	0	960	0.96	0.04	0.08
tmp_pal2nal_OLG1_control.fasta	all	sas13	784	---	AAG	NA	86	---------:---GCTCGC:AACTCTCTC:AATATTCCG:AATCTTCCG:CATATTCCG:GAACGCCCA:GAACGTCCA:GAAGATCCG:GAATTTCCA:GACCAGCCA:GACCTCCCT:GACCTGCCA:GACCTGCCG:GACCTGCCT:GACCTTCCA:GACCTTCCC:GACCTTCCG:GACGAACCC:GACGGACCG:GACGTTCCA:GACTCGCCC:GACTTTCCA:GAGATGCCA:GAGCTACCG:GATAC	378:1:2:1:14:1:1:1:4:1:1:1:2:1:4:6:2:2:1:1:2:1:1:1:1:1:4:5:2:1:1:1:1:2:2:6:1:3:1:1:1:1	TRUE	1.75454	0.787067	0.331083	0.1249	0.810746	0.319968	0.135793	0.0486501	dNNdNS	784	809	834	1000	27.7317	80.4579	12.217	31.3968	0.344674	0.389115	0.88579	-0.0444407	0.0322644	0.0390482	0.094898	1.01827e-20	0.0396485	0.262345	133	0	867	0.867	0.133	0.266
tmp_pal2nal_OLG1_control.fasta	all	sas13	785	---	TGG	NA	87	---------:ACTCCCAAC:ATGCCAGAT:ATTCCGAGC:ATTCCTAAC:CAACCAGAT:CAGCCAGAC:CAGCCAGAT:CAGCCGGAC:CGCCCAGAG:CGTCCAGAC:CTACCAGAC:CTACCGGAT:CTCCCTAGT:CTGACAAAT:CTGCCAGAC:CTGCCCGAT:CTGCCGGAT:CTGCCTGAA:CTGCCTGAC:CTGCCTGAT:CTTCCAGAC:CTTCCAGAT:CTTCCAGGC:CTTCCCGAT:CTTCC	378:1:1:2:4:5:2:1:1:1:1:1:1:2:1:4:2:7:1:1:2:2:2:3:5:1:2:14:1:1:4:1:2:2:1:2:1:2	TRUE	1.42337	0.823755	0.576628	0.176245	0.0761828	0.600374	0.00133654	0.109062	dNNdNS	785	810	835	1000	27.2333	80.0842	12.3118	31.7361	0.340058	0.387942	0.876569	-0.0478841	0.0336457	0.038736	0.091766	1.26952e-21	0.0394174	0.224444	114	0	886	0.886	0.114	0.228
tmp_pal2nal_OLG1_control.fasta	all	sas13	786	---	ATC	NA	87	---------:ACAAATGAG:CCAGACGAA:CCAGACGAG:CCAGAGGAA:CCAGATGAA:CCAGATGAG:CCAGGCGAT:CCCAACAAT:CCCGACGAA:CCCGATGAA:CCCGATGAC:CCCGATGAG:CCGAATGAA:CCGAGCGAA:CCGGACGAA:CCGGACGAC:CCGGACGAG:CCGGACGAT:CCGGATGAA:CCGGATGAG:CCGGATGAT:CCTAACGAA:CCTAGTGAA:CCTGAAGAA:CCTGA	378:1:7:3:1:11:2:3:1:1:5:1:2:1:2:2:2:1:2:7:1:16:4:2:1:1:1:1:2:1:2	TRUE	1.84291	0.356322	0.800766	0	0.21545	0.452018	0.240577	0	dNNdNS	786	811	836	1000	27.2679	80.7844	12.3104	31.6876	0.337539	0.388494	0.86884	-0.0509549	0.0338021	0.037355	0.0978849	6.92178e-19	0.0390204	0.191603	86	0	914	0.914	0.086	0.172
tmp_pal2nal_OLG1_control.fasta	all	sas13	787	---	TTC	NA	87	---------:AAAGCATCT:AACAATGAG:AACGAAGAT:AATGAAGAG:AATGAGGCA:AGCGAAGAG:AGTGAAGAC:GAAGAAGAT:GACGAAACA:GACGAAGAC:GACGAAGAG:GACGAAGAT:GACGAAGCA:GACGAAGCT:GACGAATCT:GACGACGAG:GACGACTCC:GACGAGGCC:GACGAGGCG:GACGAGGCT:GACGAGGGA:GACGATTCC:GAGGAAGAG:GATGAAAAT:GATGA	378:1:1:4:1:1:2:2:1:1:2:5:2:1:1:1:1:2:1:1:2:1:2:1:1:2:11:1:9:1:1:2:1:2:1:1:13:1:3	TRUE	2.03065	0.340996	0.628352	0	0.439989	0.177493	0.0229885	0	dNNdNS	787	812	837	1000	27.115	80.1271	12.3377	31.6937	0.3384	0.389279	0.869299	-0.0508791	0.0324863	0.037893	0.0959469	1.30192e-19	0.0400613	0.204073	87	0	913	0.913	0.087	0.174
tmp_pal2nal_OLG1_control.fasta	all	sas13	788	---	CTC	NA	87	---------:AATGAGATG:GAAAATGCA:GAAACAGTA:GAAGACGTG:GAAGACGTT:GAAGAGCTT:GAAGAGGTA:GAAGAGGTC:GAAGAGGTG:GAAGAGGTT:GAAGATATC:GAAGATGTG:GAAGATGTT:GAAGCAGTG:GAAGCGATT:GAAGCGGTA:GAAGCGGTG:GAAGCGGTT:GAAGCTGTA:GAAGGAGTA:GAATCTGTG:GACGAGGTA:GACGCCGTA:GACTCCGTG:GAGGA	378:1:1:1:1:5:4:1:3:10:2:4:1:3:1:1:3:1:4:1:1:1:1:1:2:2:1:1:1:1:4:1:1:1:13:1:3:2:1	TRUE	1.5613	0.56705	0.860153	0.0114943	0.847634	0.290297	0.103716	0.00427693	dNNdNS	788	813	838	1000	27.9538	79.9541	12.4679	31.5709	0.349624	0.394917	0.885309	-0.0452933	0.0329973	0.0385225	0.097757	1.35042e-19	0.0419585	0.280374	141	0	859	0.859	0.141	0.282
tmp_pal2nal_OLG1_control.fasta	all	sas13	789	---	CAC	NA	87	---------:AATGCATTG:ACAGTAATG:GAAGTTCGC:GACGTGGAG:GACGTTCGA:GACGTTCGG:GACGTTGAT:GAGATGACA:GAGCTTCAG:GAGCTTTAC:GAGGTAATG:GAGGTAGAG:GAGGTCGAG:GAGGTGCAA:GAGGTGCGC:GAGGTGCGT:GAGGTTCAG:GAGGTTCGC:GAGGTTGAG:GATATCGAA:GATGTGGAG:GATGTTCAA:GATGTTCGC:GCAGTCGAA:GCAGT	378:1:1:1:2:2:1:2:1:1:3:1:1:3:2:4:4:1:13:1:4:4:1:2:3:1:1:1:1:1:1:2:2:1:4:1:2:2:1:1:4:1:1	TRUE	1.62835	0.952107	0.41954	0	0.165731	0.653301	0.141406	0	dNNdNS	789	814	839	1000	27.7286	79.6486	12.5327	31.4199	0.348137	0.398878	0.872792	-0.0507406	0.0329139	0.038153	0.0970787	2.45984e-19	0.0404543	0.209744	111	0	889	0.889	0.111	0.222
tmp_pal2nal_OLG1_control.fasta	all	sas13	790	---	CTC	NA	87	---------:ATCGAACAA:ATCGAACAG:ATGACAGCA:ATGGAGAGG:ATTGAAACG:CTTCAGGAC:CTTTACGCA:GCATTGGTT:GTAATGCAA:GTAATGGCG:GTACAGACC:GTACAGGAC:GTAGAGAAA:GTAGAGATA:GTAGAGATG:GTAGAGCAG:GTAGAGGCG:GTATCGGAA:GTCGAAAAA:GTCGAGCAA:GTCGAGCAG:GTGCAAGCG:GTGCAAGTC:GTGCAGAGC:GTGCA	378:2:2:1:1:1:1:3:1:1:1:1:1:1:1:1:1:1:2:3:1:2:1:1:1:2:1:3:4:2:3:1:1:1:2:1:4:1:1:2:2:14:1:4:1:1:2:1	TRUE	1.58238	0.532567	0.816092	0.0689655	0.983427	0.302058	0.414328	0.0441059	dNNdNS	790	815	840	1000	28.4573	79.6753	12.4145	31.8337	0.357166	0.389982	0.915854	-0.0328154	0.0340941	0.0377747	0.107803	1.96874e-17	0.0415624	0.429792	223	0	777	0.777	0.223	0.446
tmp_pal2nal_OLG1_control.fasta	all	sas13	791	---	AGC	NA	87	---------:ACAGCACTC:ATGCAATGC:ATGGCGCTC:CAAACACTC:CAAGCGTTG:CAAGTCTTG:CAGACCTTC:CAGAGCTTT:CAGCAGCTC:CAGGAACTC:CAGGACCTT:CAGGACTTA:CGACAAATC:CGCGCATTG:CGCGCCTTA:CGCGCTTTG:CGGCAAATT:CGTGCTTTG:GAAAAACTC:GAAACGTTT:GAACAACTT:GAACAGCTT:GAAGTGCTC:GAGAAACTC:GAGAA	378:1:1:1:1:1:1:1:1:1:2:1:1:2:1:2:17:1:4:3:5:2:2:1:3:2:1:1:1:1:2:1:1:2:2:1:1:1:1:4:2:3:1:2:1	TRUE	1.72031	0.616858	0.586207	0.0766284	0.9027	0.532745	0.391607	0.0783213	dNNdNS	791	816	841	1000	28.2386	79.4243	12.169	31.8122	0.355541	0.382528	0.929452	-0.0269867	0.0338671	0.0382357	0.107574	5.61561e-18	0.0417182	0.51771	256	0	744	0.744	0.256	0.512
tmp_pal2nal_OLG1_control.fasta	all	sas13	792	---	GAG	NA	87	---------:------TGG:AAACTCTAT:AAGCTTTAC:AAGTTCTAT:ACACTCTTC:ACCTTCCTT:ACGCTCTAT:ACGTTTTAT:AGCTTTTAT:AGGCTTTAC:ATACTTTAT:ATGCTTTAT:CAAATCTAT:CAAATTTAT:CAACTCTAT:CAACTTTAC:CAATGCTAC:CAATTGTAT:CAGCACTAT:CAGCTCTAC:CAGCTTTAC:CAGTTGTAT:CAGTTTTAC:GAACTCTAT:GAATT	368:10:6:2:1:1:1:1:5:1:1:1:2:2:1:1:2:1:1:4:1:2:2:2:2:2:1:1:1:3:2:1:2:1:2:1:1:1:1:21:1:1:1	TRUE	2.0801	0.526686	0.266417	0.114764	0.403368	0.394814	0.408714	0.0259289	dNNdNS	792	817	842	1000	27.9802	79.3067	12.0787	31.9236	0.35281	0.378361	0.93247	-0.0255508	0.0332968	0.0391299	0.107498	4.16177e-18	0.0422395	0.545243	287	0	713	0.713	0.287	0.574
tmp_pal2nal_OLG1_control.fasta	all	sas13	793	---	ATA	NA	87	---------:---TGGCGG:---TGGGCG:---TGGGTG:ATCTATCGA:ATTTATCGA:CACTATCAG:CTATATCGT:CTCTACCTT:CTCTATATA:CTCTATCGG:CTCTATCGT:CTCTATCTT:CTCTATTTT:CTCTTCCAG:CTGTATGCC:CTTTACTGC:CTTTACTTT:CTTTATCAG:CTTTATCGG:CTTTATCGT:CTTTATCTT:CTTTATGAG:TATTATTTG:TGCTACGAG:TTATA	368:1:8:1:2:1:4:3:1:1:3:2:7:1:1:1:4:3:1:1:2:1:1:2:1:1:2:1:1:2:22:2:1:2:1:1:1:1:1:5	TRUE	1.31443	0.881443	0.804124	0	0.274485	0.390893	0.0128866	0	dNNdNS	793	818	843	1000	28.5837	78.8215	11.9966	32.3646	0.362638	0.370671	0.978328	-0.00803333	0.0345471	0.035444	0.104068	5.41469e-21	0.0387101	0.835599	394	0	606	0.606	0.394	0.788
tmp_pal2nal_OLG1_control.fasta	all	sas13	794	---	ACG	NA	97	---------:------AAA:------AAC:------AAG:------AAT:------AGA:------AGG:------CAA:------CAG:------CGA:------CGC:------CGG:------CGT:------CTG:------GGG:------TTG:CTTCGAGCG:TACAGAATA:TACCGTGAG:TACCGTGCG:TACCTTCAA:TACGAGGCT:TACGTCCAA:TACTGCTTA:TACTTTTTA:TATAG	144:38:10:4:9:10:31:7:5:61:1:36:4:1:4:3:1:1:1:21:2:1:1:4:3:1:1:1:1:1:2:2:3:2:1:2:1:1:3:1:1:3:5:7:2:1:1:1:2:2:1:1:8:1:1:2	TRUE	1.35216	0.788159	0.764659	0.0885775	0.785009	0.481744	0.34171	0.0362973	dNNdNS	794	819	844	1000	29.1253	78.8659	12.0136	32.4997	0.369302	0.369652	0.999054	-0.000349687	0.033704	0.0369594	0.115254	4.38823e-18	0.0412713	0.99324	496	0	504	0.504	0.496	0.992
tmp_pal2nal_OLG1_control.fasta	all	sas13	795	---	TCG	NA	97	---------:---AAAATA:---AAAATT:---AAACTC:---AAACTG:---AAACTT:---AAATTA:---AACCTC:---AAGCTC:---AAGCTG:---AAGCTT:---AATCTT:---AGACTG:---AGATTG:---AGGATT:---AGGCTC:---AGGCTT:---CAACTG:---CAACTT:---CAATTG:---CAGCTC:---CAGCTT:---CGACTA:---CGACTC:---CGACTG:---CG	144:5:2:1:3:23:4:10:1:1:2:9:9:1:13:10:8:1:4:2:4:1:3:2:32:6:18:1:36:1:1:2:1:4:3:1:1:1:1:1:1:2:2:1:3:1:2:1:1:2:1:1:3:1:1:1:3:21:5:5:4:2:2:1:1:1:5:3:1:1:4:1:2:2:1:3	TRUE	1.55651	0.586838	0.611468	0.242553	0.900662	0.411741	0.293653	0.172722	dNNdNS	795	820	845	1000	29.0027	79.3878	12.0932	32.4152	0.36533	0.373071	0.97925	-0.00774138	0.0324207	0.0357436	0.114259	1.03086e-17	0.0415469	0.852187	417	0	583	0.583	0.417	0.834
tmp_pal2nal_OLG1_control.fasta	all	sas13	796	---	AAG	NA	321	---------:AAAATAAAT:AAAATAAGT:AAAATTAGC:AAACTCAGT:AAACTGAGT:AAACTTAGC:AAAGAGAGT:AAAGAGGAA:AAATTAAGT:AACCTCAGC:AAGCTCAGC:AAGCTGAGC:AAGCTTAGC:AAGCTTAGT:AATCTTAGC:ACGGAAGAG:AGACTGACG:AGACTGAGT:AGATTGAGC:AGGATTAGC:AGGCTCAGT:AGGCTTAGC:ATAGAAAAT:ATAGAAGAC:CAACT	144:1:4:2:1:3:23:2:2:4:10:1:1:1:1:9:1:3:6:1:13:10:8:1:1:1:4:2:3:5:1:3:7:1:1:2:4:5:5:1:1:2:1:2:1:2:3:7:4:18:6:18:1:1:35:1:1:1:2:1:3:2:1:2:3:7:17:1:1:1:1:1:1:4:1:2:1:4:3:3	TRUE	1.83525	0.721716	0.361926	0.0790044	0.829361	0.3647	0.12722	0.045074	dNNdNS	796	821	846	1000	28.1562	78.9659	12.2904	32.6686	0.356562	0.376213	0.947765	-0.0196515	0.0348374	0.0367694	0.112787	4.34751e-17	0.0415582	0.636309	305	0	695	0.695	0.305	0.61
tmp_pal2nal_OLG1_control.fasta	all	sas13	797	---	GCT	NA	314	---------:ATAAATGAT:ATAAGTGAT:ATTAGCGAC:ATTAGCGAG:CTAAGCACC:CTAAGTGCC:CTCAGCGAA:CTCAGCGAT:CTCAGCGCT:CTCAGTACC:CTCAGTGAA:CTCAGTGAG:CTCAGTGCA:CTCAGTGGT:CTGACGCCT:CTGAGCACT:CTGAGCGAA:CTGAGCGAG:CTGAGCGCA:CTGAGCGCT:CTGAGCGGG:CTGAGTACA:CTGAGTAGG:CTGAGTGAA:CTGAG	144:1:4:2:13:2:1:1:1:11:1:9:5:1:1:6:1:1:1:1:3:1:1:1:6:4:2:6:18:1:24:12:9:4:1:1:4:7:35:3:1:1:1:2:4:1:3:7:1:2:16:1:3:3:3:1:1:1:1:1:2:5:1:3:2:1:4:1:1:2:3:1:1:1:1:3:1:4:2:8:1:1:10:2	TRUE	1.69522	0.393562	0.904984	0.00623053	0.892309	0.372196	0.485475	0.00116822	dNNdNS	797	822	847	1000	27.528	78.8535	12.5916	32.6885	0.349102	0.3852	0.906289	-0.0360976	0.0323506	0.037417	0.113722	1.59526e-15	0.0454153	0.42671	218	0	782	0.782	0.218	0.436
tmp_pal2nal_OLG1_control.fasta	all	sas13	798	---	CTC	NA	314	---------:AAAGCTGAA:AAC------:AATGACCAA:AATGAGCTA:AATGATGAA:ACATCTGGC:ACATCTGGT:ACCGATAAA:ACGCCTGAG:AGCACCAGT:AGCACCCAG:AGCACTGAG:AGCCATAAA:AGCGAAGAA:AGCGAAGAG:AGCGACGAA:AGCGACGCG:AGCGAGAAA:AGCGAGGAA:AGCGATGAA:AGCGATGAG:AGCGCAGAG:AGCGCGGAG:AGCGCTGAA:AGCGC	144:1:1:1:1:1:1:1:1:6:2:1:1:8:1:1:25:1:2:24:1:1:1:1:19:4:10:1:4:1:1:1:1:1:9:1:2:8:1:7:2:8:1:3:3:4:1:1:4:1:5:1:2:5:3:1:2:1:1:3:7:2:1:1:2:4:2:1:2:2:1:16:1:1:1:3:3:3:1:1:35:18:1:3:1:1	TRUE	1.55467	0.684713	0.692675	0.0679406	1.13048	0.415885	0.217863	0.0138784	dNNdNS	798	823	848	1000	26.8138	78.3734	12.5381	32.7389	0.342128	0.382973	0.893347	-0.0408453	0.0337244	0.0399951	0.112401	1.89814e-15	0.0458849	0.373376	196	0	804	0.804	0.196	0.392
tmp_pal2nal_OLG1_control.fasta	all	sas13	799	---	TTC	NA	314	---------:------AAC:------AAT:------CAT:---GCAAAC:AAAACGAAT:AAAGAAAAT:ACAGAGGCG:ACCAGTTCA:ACCCAAGCC:ACCCAGGCG:ACCGACGCT:ACTGAGGCT:ACTGGGAAT:AGCAAGAGT:AGGGAAGCT:AGTAGTAAT:CATAAAGCA:CCCAAGAGT:CCCAGGAAT:CCGGCTGCC:CCTAAAAAC:CCTAAAAAT:CCTAGGGAT:CCTGAGGCC:CCTGA	144:3:1:2:1:1:1:1:2:1:1:1:1:2:2:1:1:8:2:1:1:14:2:1:3:21:9:1:2:1:3:5:1:1:1:25:1:2:2:1:2:1:5:23:1:1:1:1:1:1:1:1:6:2:1:1:3:1:1:2:4:1:1:5:1:4:1:2:6:14:3:4:2:1:2:1:35:10:1:1:2:3:4:3:1:1:2:2:3:1:8:1:3:1:1	TRUE	1.90127	0.376858	0.710722	0.0111465	0.636093	0.327146	0.473319	0.0103326	dNNdNS	799	824	849	1000	25.9727	78.9338	12.3874	32.4034	0.329044	0.382287	0.860725	-0.053243	0.0325651	0.0376523	0.106952	8.4328e-16	0.0413142	0.19749	113	0	887	0.887	0.113	0.226
tmp_pal2nal_OLG1_control.fasta	all	sas13	800	---	AGC	NA	315	---------:---AACAAA:---AATCGG:---CATAGG:AAAAACAGC:AAAAATAGC:AAAAATCGA:AAAGACCGC:AAAGCACAG:AAAGCGCAA:AAAGCGCGG:AAATCGCAG:AAGAACCGC:AAGAATCGC:AAGAGTCGA:AAGAGTCGC:AAGAGTCGT:AAGGCGCGG:AAGGCTCAA:AATAATCGC:ACGAATCAG:ACTAACCGA:AGAAGTCGT:AGGAATCTT:AGGGATTTT:AGTAA	144:3:1:2:22:2:2:1:8:9:1:2:4:6:2:1:2:3:1:1:1:5:1:1:1:1:1:1:35:2:2:1:1:1:4:1:3:1:1:4:3:1:1:11:1:1:1:6:8:44:5:4:19:2:3:1:1:1:1:3:4:1:1:2:1:1:21:11:2:2:1:1:1:2:4:1:1:1:2:1:1:1	TRUE	1.53712	0.778256	0.638852	0.0455948	0.575195	0.519665	0.44815	0.0281931	dNNdNS	800	825	850	1000	25.3366	78.0325	11.9141	32.6927	0.324693	0.364427	0.890969	-0.0397337	0.0331931	0.0387706	0.110712	8.43964e-16	0.0434615	0.360597	178	0	822	0.822	0.178	0.356
tmp_pal2nal_OLG1_control.fasta	all	sas13	801	---	CTG	NA	321	---------:AACAAAAGC:AACAAACCA:AACAAAGAA:AACAGCCAG:AACCATGAT:AACCGAAAA:AACCGAACA:AACCGCGAG:AACCGCTCG:AACCGTAAA:AACCGTAAT:AACCGTGAG:AACCGTGGT:AATAGAGAG:AATAGCGAG:AATCAGGAC:AATCGAGAC:AATCGAGAT:AATCGATTT:AATCGCAAC:AATCGCAAT:AATCGCACC:AATCGCCAA:AATCGCGAT:AATCG	144:1:2:1:22:1:3:2:4:2:1:1:1:1:3:2:2:1:1:1:2:9:2:1:1:1:1:1:1:1:1:3:1:4:1:2:1:1:1:1:2:1:1:2:1:1:1:1:1:35:1:8:8:2:1:1:3:4:1:1:1:1:1:2:9:2:4:3:5:1:20:3:6:10:1:5:5:38:3:5:1:2:4:15:6:2:2	TRUE	1.71028	0.273624	0.744029	0.272066	0.671943	0.307788	0.221281	0.274883	dNNdNS	NA	NA	NA	NA	NA	NA	NA	NA	NA	NA	NA	NA	NA	NA	NA	NA	NA	NA	NA	NA	NA	NA	NA	NA
tmp_pal2nal_OLG1_control.fasta	all	sas13	802	---	CTC	NA	321	---------:AAAAGCCTG:AAACCACTG:AAAGAACTC:AAAGCGCTG:AAGGAGTTG:AAGGCACTC:AAGGCCTTG:AGAACACTG:AGAGACTTG:AGAGAGTTA:AGAGAGTTG:AGAGCGCTA:AGAGCGTTA:AGAGCGTTG:AGCCAGCTA:AGCCAGTTA:AGCGAGCTA:AGGATTTTG:AGGGATTTG:AGGGCCTTG:AGGGCGCTA:AGGGCGTTG:AGGGCTCTG:CAAACATTA:CAACA	144:1:2:1:1:4:4:1:1:1:1:3:17:6:1:15:7:2:1:2:1:1:1:1:3:9:9:3:4:13:2:5:2:35:2:13:2:4:6:5:2:15:23:3:8:3:1:8:2:1:3:2:2:1:1:1:2:2:1:5:4:2:1:1:2:2:3:2:1:1:1:4:5:1:1:1:1:2:1:1:1:1:1:1:1:1	TRUE	1.71031	0.546761	0.65773	0.0813409	0.838707	0.366628	0.322235	0.102843	dNNdNS	NA	NA	NA	NA	NA	NA	NA	NA	NA	NA	NA	NA	NA	NA	NA	NA	NA	NA	NA	NA	NA	NA	NA	NA
tmp_pal2nal_OLG1_control.fasta	all	sas13	803	---	CAA	NA	321	---------:AAACTGATC:AAATTAATC:AACTTAATC:AACTTGATC:AAGCTGATT:AATCTCGTG:AATCTGATC:AATTTAATT:ACACTGGTG:ACATTAATC:ACATTAGTG:ACATTAGTT:ACCCTGATA:ACGCTGGCA:AGCCTGATC:ATTTTGATC:CAACTGATT:CAATTAGTG:CAGCTAATA:CAGCTAGTA:CAGTTAATA:CCACTGATC:GAACTCATT:GAATTAGTT:GAATT	144:1:3:2:1:2:1:6:4:1:3:1:1:2:1:1:1:1:35:15:9:7:2:1:2:2:13:4:4:1:1:2:1:3:4:9:1:5:3:10:3:1:5:1:2:2:19:2:2:3:2:1:28:2:2:2:17:1:1:1:3:1:2:2:2:8:1:1:5:1:8:1:1:1:1:3:2:1:1:7:1:2:2:1	TRUE	1.85456	0.376752	0.0496495	0.229264	0.0260319	0.084891	0.054926	0.193945	dNNdNS	NA	NA	NA	NA	NA	NA	NA	NA	NA	NA	NA	NA	NA	NA	NA	NA	NA	NA	NA	NA	NA	NA	NA	NA
tmp_pal2nal_OLG1_control.fasta	all	sas13	804	---	CAC	NA	320	---------:ATGATCGAC:CTAATAGAC:CTAGTAAAA:CTAGTAAGA:CTAGTCAAA:CTAGTCCTC:CTAGTG---:CTAGTGACA:CTAGTGACT:CTAGTTAAA:CTAGTTCAC:CTCATTGCC:CTCGTGAAA:CTCGTGAAG:CTGATAGAC:CTGATCAAC:CTGATCGAC:CTGATCGAT:CTGATCGTC:CTGATTAAC:CTGATTGAC:CTGATTGAT:CTGGCAGAG:CTGGTAAAG:CTGGT	144:2:17:3:6:5:1:1:17:1:1:3:1:1:19:2:2:11:4:1:3:8:1:1:9:9:1:1:1:2:2:7:7:2:1:5:4:1:1:3:1:2:5:2:35:1:1:2:2:2:1:2:1:2:2:2:6:2:3:4:1:1:4:3:3:2:2:1:1:3:19:2:4:1:1:2:1:19:4:1:1	TRUE	1.581	0.906542	0.512461	0	0.176421	0.609988	0.410202	0	dNNdNS	NA	NA	NA	NA	NA	NA	NA	NA	NA	NA	NA	NA	NA	NA	NA	NA	NA	NA	NA	NA	NA	NA	NA	NA
tmp_pal2nal_OLG1_control.fasta	all	sas13	805	---	GTC	NA	320	---------:ACCGAAACC:ATAGACGCC:ATCAACTCC:ATCAACTCG:ATCAATACC:ATCAATGCC:ATCGACGCC:ATCGACTCC:ATCGACTCG:ATCGAGTCC:ATCGATGCC:ATCGATTCC:ATCGATTCT:ATCGTCTCT:ATTAACGAT:ATTAACTCC:ATTAACTCG:ATTAGCGCC:ATTGACGCC:ATTGACGCT:ATTGACTCC:ATTGACTCG:ATTGACTCT:ATTGATGAA:ATTGA	144:2:26:3:1:1:1:2:11:2:1:9:3:1:1:1:3:1:2:4:2:6:1:5:1:1:1:1:2:3:4:3:1:8:2:3:2:7:3:3:9:3:2:2:1:5:1:2:5:1:4:1:19:1:9:10:2:17:6:1:35:1:1:1:1:3:1:1:2:1:2:15:6:7:3:4:1:1	TRUE	1.72344	0.43125	0.76875	0.0765625	1.05511	0.28415	0.441164	0.0152429	dNNdNS	NA	NA	NA	NA	NA	NA	NA	NA	NA	NA	NA	NA	NA	NA	NA	NA	NA	NA	NA	NA	NA	NA	NA	NA
tmp_pal2nal_OLG1_control.fasta	all	sas13	806	GCC	GGC	NA	311	---------:AAAGCCAGC:AAAGCCAGT:AAAGCTAGC:AAAGCTAGT:AACGATACC:AACTCCACA:AACTCGACA:AACTCGACC:AAGGCCAGC:AAGGCCAGT:AAGGCCTGC:AAGGCTAGC:AATACCACC:AATGCCACT:AATGCCAGT:ACAGCCAGT:ACAGCGAGC:ACAGCGAGT:ACTGCCAGC:ACTGCCAGT:ACTGCTAGT:AGAGCC---:AGAGCCAGC:AGAGCCTCC:AGAGC	145:4:23:5:4:1:6:1:1:4:2:5:18:1:1:3:2:4:20:3:6:1:2:6:1:2:1:15:2:6:7:33:2:5:3:10:1:3:3:1:1:4:2:1:2:3:1:1:2:22:2:6:2:15:1:1:1:2:2:3:4:1:1:1:1:1:1:1:2:6:1:1:2:1:1:1:1:1	TRUE	1.13229	0.977083	0.871875	0.01875	0.0469044	0.516379	0.193201	0.00201803	dNNdNS	NA	NA	NA	NA	NA	NA	NA	NA	NA	NA	NA	NA	NA	NA	NA	NA	NA	NA	NA	NA	NA	NA	NA	NA
tmp_pal2nal_OLG1_control.fasta	all	sas13	807	---	GCT	NA	311	---------:ACCACCGTA:ACCAGCTAT:GAAACATTG:GATACCATC:GCAACCTCC:GCAAGCCAT:GCATGCCAT:GCC------:GCCAATTAC:GCCAATTAT:GCCACAGCT:GCCACAGTA:GCCACCGTA:GCCACGATT:GCCACGGCA:GCCACGGTG:GCCACTAGT:GCCACTGTA:GCCACTGTG:GCCACTGTT:GCCAGCAGT:GCCAGCCAT:GCCAGCTAT:GCCAGCTCT:GCCAG	145:1:2:1:1:1:15:3:9:2:1:2:2:22:5:1:2:1:2:1:4:1:8:52:1:2:22:3:3:6:3:3:1:1:4:5:1:10:4:6:4:20:1:1:1:2:2:1:1:8:10:10:3:1:1:1:2:2:6:13:1:2:1:1:1:1:2:2:1:1:3	TRUE	1.54126	0.546088	0.906217	0.00643087	0.617343	0.437175	0.161311	0.000580853	dNNdNS	NA	NA	NA	NA	NA	NA	NA	NA	NA	NA	NA	NA	NA	NA	NA	NA	NA	NA	NA	NA	NA	NA	NA	NA
tmp_pal2nal_OLG1_control.fasta	all	sas13	808	---	ATA	NA	311	---------:AATTACCTG:AATTATTTG:ACAACTGCG:ACAGAGATT:ACAGCAATG:ACAGCCACG:ACAGCTAGA:ACAGCTAGG:ACAGTAACG:ACAGTAGCG:ACAGTAGCT:ACAGTGACC:ACAGTGACG:ACAGTGAGG:ACAGTGATG:ACAGTGGCG:ACAGTGGGG:ACATTGATA:ACCATCTTG:ACCGTAACT:ACCGTAGCT:ACCGTGGCG:ACCGTTAAT:ACCTATCTT:ACCTC	154:2:1:2:2:1:1:1:1:4:2:2:1:7:1:1:4:1:1:1:1:22:2:1:2:1:5:1:1:1:1:1:1:1:1:1:1:1:1:1:1:2:1:4:1:8:1:4:2:1:17:18:1:10:32:7:9:5:4:1:1:2:25:3:1:1:20:1:2:2:2:2:1:2:1:1:1:1:1:3:1:2:2:3:5:1:1:10:1	TRUE	1.77278	0.707931	0.51179	0.00750268	0.865678	0.457463	0.220351	0.00199149	dNNdNS	NA	NA	NA	NA	NA	NA	NA	NA	NA	NA	NA	NA	NA	NA	NA	NA	NA	NA	NA	NA	NA	NA	NA	NA
tmp_pal2nal_OLG1_control.fasta	all	sas13	809	---	AGC	NA	310	---------:AATGATTAT:AATGCTTAC:ACTGCGTAT:AGTAAGTAT:AGTGATTAT:AGTTATTAT:ATCTTGTAC:ATTGAATAT:CACCACTAC:CACCTTTAC:CATAAATAT:CATAGCTAT:CATCTTTAC:CATCTTTAT:CATGAATAT:CATGAGTAT:CATTTCTAT:CATTTGTAC:CATTTTTAT:GAGATTTAT:GCAAGGTAC:GCAATCTAT:GCAATGTAT:GCCACGTAT:GCGGT	154:8:25:2:3:2:1:1:5:1:4:2:1:4:16:10:43:1:1:1:2:1:1:1:1:1:1:1:3:1:1:1:2:1:22:2:1:1:6:1:1:1:1:1:3:1:6:2:1:1:1:1:1:1:4:1:1:2:2:10:2:1:1:34:9:9:1:6:8:1:3:1:1:1:2:1:1:1:3:1	TRUE	1.68119	0.66881	0.597075	0.0528576	1.23489	0.434872	0.365564	0.0141064	dNNdNS	NA	NA	NA	NA	NA	NA	NA	NA	NA	NA	NA	NA	NA	NA	NA	NA	NA	NA	NA	NA	NA	NA	NA	NA
tmp_pal2nal_OLG1_control.fasta	all	sas13	810	TAT	ATA	NA	310	---------:AAATATTAC:AAGTATTAT:AATTACCGC:ACCTACCGC:ACGTACCGA:ACGTACCGC:ACGTACCGG:ACGTACCGT:ACGTATCGA:ACGTATCGC:ACTTACCGC:ACTTATCAC:AGATACCGA:AGCTATTAT:AGGTACCGA:AGGTACCGC:AGGTACCGT:ATATATAAA:ATCTATCGA:ATCTATTAC:ATGTACCGC:ATGTATCGC:ATTTACCGA:ATTTATCGC:CAATA	154:2:3:1:1:1:5:1:2:2:1:1:1:1:35:1:1:1:1:2:1:1:1:3:2:1:1:9:1:1:5:2:11:1:10:8:1:1:16:14:3:1:5:10:1:43:10:1:1:1:1:9:26:25:2:2:1:1:1:1:1:1:1:1:1:2:4:2	FALSE	1.2172	1	0.782796	0	0	0.455496	0	0	dNNdNS	NA	NA	NA	NA	NA	NA	NA	NA	NA	NA	NA	NA	NA	NA	NA	NA	NA	NA	NA	NA	NA	NA	NA	NA
tmp_pal2nal_OLG1_control.fasta	all	sas13	811	---	ATA	NA	310	---------:TACCGAAAA:TACCGAACA:TACCGAACG:TACCGAATA:TACCGCAAC:TACCGCAAG:TACCGCACA:TACCGCACG:TACCGCATA:TACCGCCAA:TACCGCCAG:TACCGCCTA:TACCGGAAG:TACCGGTTG:TACCGTAAG:TACCGTCAA:TACCGTCAG:TACCGTTCT:TACTACCAG:TACTACGAA:TACTACGAC:TACTATCAA:TACTATCAC:TACTATGAA:TACTA	155:3:2:1:1:1:29:1:1:1:1:4:1:1:1:1:1:1:1:1:25:3:4:1:11:11:1:1:1:2:2:5:1:8:3:2:4:1:1:2:1:2:1:2:26:17:1:71:1:6:2:4:1:8:1:24	TRUE	1.1629	0.995699	0.811828	0.0295699	0.419856	0.542437	0.313185	0.000187911	dNNdNS	NA	NA	NA	NA	NA	NA	NA	NA	NA	NA	NA	NA	NA	NA	NA	NA	NA	NA	NA	NA	NA	NA	NA	NA
tmp_pal2nal_OLG1_control.fasta	all	sas13	812	---	TTC	NA	310	---------:AAAACAAAT:CACAAGAGT:CGAAAATCC:CGAAAATCT:CGAAAGAGT:CGAACAACT:CGAACGAGT:CGAACGTGT:CGAACTACA:CGAATAAGC:CGCAAAACT:CGCAACAGC:CGCAAGACC:CGCAAGAGC:CGCAAGAGT:CGCACAACT:CGCACGAAT:CGCACGAGT:CGCAGAAGT:CGCATAACT:CGCATGAAT:CGCATGACC:CGCATGACT:CGCCAAAAT:CGCCA	155:1:1:1:3:2:2:2:1:5:1:1:1:4:16:17:1:1:3:2:1:1:1:2:1:4:1:1:1:1:1:1:2:1:1:1:1:2:2:2:1:25:14:2:9:7:8:1:1:1:1:1:1:19:1:51:1:2:1:1:1:1:15:1:2:14:1:1:8:1:24	TRUE	2.03106	0.300445	0.543359	0.106347	0.72018	0.285834	0.357887	0.0614052	dNNdNS	NA	NA	NA	NA	NA	NA	NA	NA	NA	NA	NA	NA	NA	NA	NA	NA	NA	NA	NA	NA	NA	NA	NA	NA
tmp_pal2nal_OLG1_control.fasta	all	sas13	813	---	TTC	NA	310	---------:AAAACTGGC:AAAAGCGGT:AAATCCGGT:AAATCTGGA:AACAGCGGA:AAGACCGGC:AAGAGCGGC:AAGAGCGGT:AAGAGTGGA:AAGAGTGGC:AAGAGTGGT:ACAAATGGA:ACAACTGGC:ACAAGCGGT:ACGAATGGC:ACGAGTGGC:ACGAGTGGT:ACGTGTGGC:ACTACAGGG:AGAAGTGGG:AGCAAAGGC:ATAACTGGA:ATAAGCGGT:ATGAATGGT:ATGAC	155:1:1:1:3:1:4:11:5:4:14:4:1:3:2:1:2:3:1:5:2:1:1:1:1:1:2:19:1:1:1:35:7:9:2:2:1:1:2:5:1:2:1:2:1:26:20:4:5:2:7:2:1:1:6:2:8:1:1:1:1:1:6:3:5:1:1:8:1:1:3:21:1:1	TRUE	1.85	0.450538	0.643011	0.0564516	0.95701	0.206807	0.466813	0.0330306	dNNdNS	NA	NA	NA	NA	NA	NA	NA	NA	NA	NA	NA	NA	NA	NA	NA	NA	NA	NA	NA	NA	NA	NA	NA	NA
tmp_pal2nal_OLG1_control.fasta	all	sas13	814	---	GCC	NA	310	---------:AAAGGAATC:AAAGGCATT:AAAGGCCTG:AAAGGCGAT:AAAGGTAAA:AAAGGTAAG:AAAGGTCAG:AAAGGTGTA:AAGGGCAAG:AAGGGTAAA:AAGGGTAAG:AAGGGTCTT:AATGGAGCA:AATGGCACA:AATGGCATG:AATGGCGAA:AATGGGGTT:AATGGTGTG:AATGGTGTT:ACAGGGACG:ACAGGGGTA:ACCGGCACG:ACCGGCGAT:ACCGGCGCG:ACCGG	155:19:1:1:1:9:3:1:1:2:1:5:2:1:1:1:1:3:1:21:5:1:2:1:2:1:1:4:2:1:1:11:1:6:1:1:4:2:3:6:1:8:1:2:1:1:1:2:2:1:4:1:1:25:1:1:2:1:32:25:1:1:6:4:3:1:9:5:6:2:2:1:1:1:1:1:2:7:2:1:3:2:1:1:1:1	FALSE	1	1	1	0	0	0.717006	0	0	dNNdNS	NA	NA	NA	NA	NA	NA	NA	NA	NA	NA	NA	NA	NA	NA	NA	NA	NA	NA	NA	NA	NA	NA	NA	NA
tmp_pal2nal_OLG1_control.fasta	all	sas13	815	---	CTC	NA	161	---------:GGAAAA---:GGAAAATTC:GGAAACTTC:GGAACA---:GGAACATTT:GGAACGTTC:GGAATA---:GGAATC---:GGAGAG---:GGAGAGTTC:GGAGAGTTT:GGAGCATTT:GGAGTA---:GGAGTTCTC:GGCAAACTC:GGCAAG---:GGCAAGCTG:GGCAAGTTC:GGCAAGTTT:GGCACAATG:GGCACATTG:GGCACGCTA:GGCACGTTA:GGCATA---:GGCAT	155:1:9:3:1:1:1:32:19:13:1:18:1:1:1:2:1:3:2:3:1:6:4:2:25:1:1:1:1:2:6:1:3:5:19:1:1:1:2:2:3:1:2:1:1:1:9:5:1:1:5:6:2:1:3:2:9:3:5:4:1:1:1:1:2:1:1:1:8:1:2:1:3:1:1:21	TRUE	1.63417	0.601719	0.75756	0.00649337	0.913457	0.365445	0.482263	0.000668128	dNNdNS	NA	NA	NA	NA	NA	NA	NA	NA	NA	NA	NA	NA	NA	NA	NA	NA	NA	NA	NA	NA	NA	NA	NA	NA
tmp_pal2nal_OLG1_control.fasta	all	sas13	816	---	GAA	NA	161	---------:AAA------:AAACTCCCT:AAATTCCCC:AAATTCCCT:AAATTTCCC:AAATTTCCT:AACTTCCCT:AAG------:AAGCTGCCG:AAGCTGCCT:AAGTTCCCA:AAGTTCCCC:AAGTTCCCT:AAGTTTCCC:AAGTTTCCT:ACA------:ACAATGCCG:ACATTGCCA:ACATTGCCG:ACATTTCCC:ACATTTCCT:ACGCTACCA:ACGCTACCT:ACGCTGCCA:ACGTT	155:3:2:9:9:1:2:3:6:1:2:3:1:2:3:1:1:1:1:5:1:9:4:5:1:1:1:1:1:57:19:1:1:1:1:1:1:1:2:2:7:6:3:1:24:1:1:3:3:21:1:17:1:1:1:3:1:2:1:3:2:2:1:2:3:1:1:2:1:24:1:1:1	TRUE	2.14334	0.501585	0.271739	0.0588768	0.248991	0.290761	0.153106	0.0520963	dNNdNS	NA	NA	NA	NA	NA	NA	NA	NA	NA	NA	NA	NA	NA	NA	NA	NA	NA	NA	NA	NA	NA	NA	NA	NA
tmp_pal2nal_OLG1_control.fasta	all	sas13	817	---	AGG	NA	159	---------:ATGCCGGAT:ATTCCCTCG:CTACCAACC:CTACCAACT:CTACCTAGT:CTACCTGGT:CTCACGACG:CTCCCTGTG:CTGCCAGAT:CTGCCGACA:CTGCCGACC:CTGCCGCTT:CTGCCGGAA:CTGCCGGAC:CTGCCGGAT:CTGCCGGCC:CTGCCTGAC:CTTCCTGAT:TTACCAACT:TTACCCGCC:TTACCGGCC:TTCCCACCC:TTCCCACCT:TTCCCAGCG:TTCCC	304:1:2:3:1:2:4:1:2:1:2:2:1:1:1:1:1:2:1:1:3:1:1:3:2:2:1:1:2:7:2:1:1:1:2:3:1:2:2:9:21:8:1:1:2:2:8:1:1:1:5:1:1:1:4:10:13:2:1	TRUE	1.45135	0.757764	0.548654	0.242236	0.000776398	0.434783	0.011646	0.223292	dNNdNS	NA	NA	NA	NA	NA	NA	NA	NA	NA	NA	NA	NA	NA	NA	NA	NA	NA	NA	NA	NA	NA	NA	NA	NA
tmp_pal2nal_OLG1_control.fasta	all	sas13	818	---	TGA	NA	157	---------:ACGACGAGG:CCAACCACG:CCAACTACC:CCAACTGCC:CCACCCTCT:CCACCTTCT:CCAGATACC:CCAGATACT:CCAGCGCCC:CCAGTA---:CCAGTATCT:CCATCCTCT:CCATGTGAG:CCCACGACG:CCCATGACT:CCCCCCTCA:CCCCCCTCC:CCCCCCTTG:CCCCCTTCC:CCCGCCATC:CCCGGCACA:CCCTCAAAC:CCCTCAAAT:CCCTCAATC:CCCTC	304:1:3:1:1:1:3:1:1:2:2:1:1:1:1:2:2:4:1:2:3:1:2:2:1:1:2:1:2:1:1:2:1:2:1:2:1:1:1:2:1:7:2:1:2:1:1:3:2:1:1:1:8:4:2:1:4:1:1:21:1:5:3:9:13:2:1:1	TRUE	1.39053	0.768516	0.716882	0.0636428	0.832975	0.508717	0.462463	0.0404426	dNNdNS	NA	NA	NA	NA	NA	NA	NA	NA	NA	NA	NA	NA	NA	NA	NA	NA	NA	NA	NA	NA	NA	NA	NA	NA
tmp_pal2nal_OLG1_control.fasta	all	sas13	819	---	AGA	NA	73	---------:ACAAGT---:ACCACC---:ACCACG---:ACCTCT---:ACGACG---:ACGAGG---:ACGGCT---:ACTACAGAA:ACTACC---:ACTGCC---:AGTTTA---:AGTTTG---:ATGACT---:CAGATG---:CCCACCGAA:CCCTCAAGC:CCCTCAAGT:CCCTCCAGC:CCCTCGGCT:CCCTCTGGT:CCCTTGAGC:CCTACGGGT:CCTTCAAGC:CCTTCCAGC:CCTTC	306:2:1:3:1:1:1:2:1:1:1:1:1:2:2:1:1:9:4:1:1:1:2:1:2:3:1:1:4:2:2:1:1:1:7:3:1:5:2:1:1:1:4:2:1:1:1:21:2:2:1:5:3:1:9:13:1:2:1:2:1:1:1:3:1	TRUE	1.49535	0.730524	0.70423	0.0537318	0.747509	0.494937	0.413196	0.0096358	dNNdNS	NA	NA	NA	NA	NA	NA	NA	NA	NA	NA	NA	NA	NA	NA	NA	NA	NA	NA	NA	NA	NA	NA	NA	NA
tmp_pal2nal_OLG1_control.fasta	all	sas13	820	---	ATC	NA	73	---------:AACGAGCTG:AATGAGCTG:ACA------:ACAGAACTG:ACC------:ACCGAACTG:ACCGAATTG:ACG------:ACGAATCTA:ACGGCTCTC:ACGGGTCTC:ACT------:AGG------:AGT------:ATA------:ATAGACTTG:ATC------:ATCGACCTG:ATCGATGAT:ATG------:ATT------:CCCAACCTA:GACGATCTA:GACGATTTA:GAGGA	308:2:2:2:1:3:1:3:4:5:1:2:3:1:3:3:1:6:1:9:2:11:2:5:8:1:1:4:1:1:5:25:1:1:1:1:1:1:8:6:1:2:2:1:5:1:5:1	TRUE	1.77397	0.415525	0.810502	0	0.799087	0.265221	0.456621	0	dNNdNS	NA	NA	NA	NA	NA	NA	NA	NA	NA	NA	NA	NA	NA	NA	NA	NA	NA	NA	NA	NA	NA	NA	NA	NA
tmp_pal2nal_OLG1_control.fasta	all	sas13	821	---	TAG	NA	73	---------:------ATA:------GTA:------GTC:------GTG:------GTT:AACCTAGTA:AATCTAGTG:AGCCTAGTG:AGCCTCGTC:AGCTTAGTG:AGTCTAGTG:AGTTTAGTA:GAACTGATC:GAACTGGTA:GAACTGGTT:GAACTTGTG:GAATTGGTC:GAATTGGTG:GACATGGTG:GACCTGGTT:GACTTGGTG:GAGCTGGTC:GAGCTGGTT:GAGTTGGTC:GATCT	310:2:46:14:16:4:2:5:7:1:1:1:8:1:1:1:1:2:1:1:1:1:2:4:1:5:9:8:1:1:2:5	TRUE	1.45167	0.476979	0.165906	0.145167	0.284247	0.0837139	0.0487062	0.0806697	dNNdNS	NA	NA	NA	NA	NA	NA	NA	NA	NA	NA	NA	NA	NA	NA	NA	NA	NA	NA	NA	NA	NA	NA	NA	NA
tmp_pal2nal_OLG1_control.fasta	all	sas13	822	---	TAC	NA	0	---------:---ATA---:---GTA---:---GTAGTT:---GTC---:---GTG---:---GTT---:ATGGTG---:CTAGTA---:CTAGTC---:CTAGTG---:CTCGTA---:CTCGTC---:CTCGTG---:CTGATC---:CTGGTA---:CTGGTC---:CTGGTT---:CTTGTG---:GATGTG---:TTAGTA---:TTAGTC---:TTAGTG---:TTGGTC---:TTGGTG---	310:2:41:5:14:16:4:1:2:5:13:2:1:1:1:6:2:6:1:9:8:8:1:4:2	TRUE	1.38925	0.993548	0.617204	0	0.00846251	0.678928	0.038207	0	dNNdNS	NA	NA	NA	NA	NA	NA	NA	NA	NA	NA	NA	NA	NA	NA	NA	NA	NA	NA	NA	NA	NA	NA	NA	NA
tmp_pal2nal_OLG1_control.fasta	all	sas13	823	---	AAC	NA	2	---------:ATA------:ATC------:GTA------:GTAGTT---:GTAGTTAAG:GTC------:GTG------:GTT------	310:2:1:59:3:2:34:44:10	FALSE	1.66667	1	0.333333	0	0	0	0	0	dNNdNS	NA	NA	NA	NA	NA	NA	NA	NA	NA	NA	NA	NA	NA	NA	NA	NA	NA	NA	NA	NA	NA	NA	NA	NA
tmp_pal2nal_OLG1_control.fasta	all	sas13	824	---	CTT	NA	2	---------:------AAA:------AAC:------AAG:------ACG:------AGC:------AGG:------AGT:------ATG:------ATT:------CCA:------CCC:------CCG:------CCT:------GAT:------GGA:------GGC:------GGG:------GGT:------GTG:------GTT:------TCA:------TCG:------TCT:GTT---AAG:GTTAA	306:1:1:9:13:5:3:3:1:1:1:13:2:9:1:35:5:9:2:3:1:8:27:1:3:2	FALSE	1.66667	0.333333	1	0	0	0	0	0	dNNdNS	NA	NA	NA	NA	NA	NA	NA	NA	NA	NA	NA	NA	NA	NA	NA	NA	NA	NA	NA	NA	NA	NA	NA	NA
tmp_pal2nal_OLG1_control.fasta	all	sas13	825	---	TCC	NA	2	---------:---AAAAAC:---AACGAC:---AAGAGC:---AAGGAC:---AAGGAT:---AAGGCC:---ACGCTG:---AGCAAT:---AGCGAC:---AGGGAT:---AGTCAT:---AGTGAC:---ATGAGC:---ATTAAC:---CCATTA:---CCCATG:---CCCATT:---CCCCTC:---CCCCTT:---CCCGGG:---CCGCTT:---CCTATG:---CCTCTT:---GATAAC:---GG	306:1:1:1:6:2:3:13:1:4:3:1:2:1:1:1:1:1:1:9:1:2:1:8:1:28:2:3:2:2:3:2:7:1:1:3:1:2:5:1:6:1:14:4:2:1:1:1	TRUE	1.21252	0.757689	0.899756	0.123345	0.816973	0.500995	0.515086	0.0429106	dNNdNS	NA	NA	NA	NA	NA	NA	NA	NA	NA	NA	NA	NA	NA	NA	NA	NA	NA	NA	NA	NA	NA	NA	NA	NA
tmp_pal2nal_OLG1_control.fasta	all	sas13	826	---	GTC	NA	6	---------:AAAAAC---:AACGAC---:AAGAGC---:AAGGAC---:AAGGAT---:AAGGCC---:ACGCTG---:AGCAAT---:AGCGAC---:AGGGAT---:AGTCATACC:AGTGAC---:ATGAGC---:ATTAACACT:CCATTA---:CCCATG---:CCCATT---:CCCCTC---:CCCCTT---:CCCGGG---:CCGCTT---:CCTATG---:CCTCTT---:GATAAC---:GCTGA	306:1:1:1:6:2:3:13:1:4:3:1:2:1:1:1:1:1:1:9:1:2:1:8:1:1:1:28:2:3:2:2:3:2:7:1:1:3:1:2:5:1:6:1:14:4:2:1	TRUE	1.76415	0.586518	0.563517	0.0667021	1.11571	0.390332	0.340029	0.00563449	dNNdNS	NA	NA	NA	NA	NA	NA	NA	NA	NA	NA	NA	NA	NA	NA	NA	NA	NA	NA	NA	NA	NA	NA	NA	NA
tmp_pal2nal_OLG1_control.fasta	all	sas13	827	---	GGT	NA	6	---------:AAC---AAC:AAC---GAC:AACACTCAC:AAGACCAAA:AAGGCTGAG:AAT---ACC:AAT---AGA:AAT---AGC:AAT---AGT:AGC---AAC:AGC---AAT:AGC---ACC:AGC---CAT:AGC---CCT:AGC---GCC:ATG---AAA:ATG---ACG:ATT---GCA:CATACCAAT:CTA---ACA:CTA---ACG:CTA---AGG:CTA---ATA:CTC---ACG:CTC--	308:4:1:1:2:2:3:4:3:22:1:2:1:1:1:1:1:1:1:1:7:2:2:1:1:1:16:2:9:10:3:1:1:9:5:8:1:1:5:1:1:2:1:2:2:2:1:3:1:1:2	TRUE	1.33333	1	0.666667	0	0	0.6	0.533333	0	dNNdNS	NA	NA	NA	NA	NA	NA	NA	NA	NA	NA	NA	NA	NA	NA	NA	NA	NA	NA	NA	NA	NA	NA	NA	NA
tmp_pal2nal_OLG1_control.fasta	all	sas13	828	---	TGT	NA	6	---------:---AAAATG:---AAACCT:---AACATC:---AACATG:---AACCTG:---AAGATG:---AATATG:---AATCTG:---ACACCC:---ACACCG:---ACACCT:---ACCATG:---ACCTTA:---ACCTTG:---ACGCCA:---ACGCCC:---ACGCCG:---ACGCCT:---ACTATG:---ACTCCG:---ACTGCC:---AGACTG:---AGCCTA:---AGCCTG:---AG	308:7:1:1:10:2:2:1:2:8:22:3:1:2:1:4:1:4:3:5:10:1:4:3:1:2:1:2:4:16:1:1:3:1:1:3:4:1:9:1:2:2:1:1:2	TRUE	1.63163	0.647558	0.691083	0.029724	0.928956	0.473134	0.250694	0.00571615	dNNdNS	NA	NA	NA	NA	NA	NA	NA	NA	NA	NA	NA	NA	NA	NA	NA	NA	NA	NA	NA	NA	NA	NA	NA	NA
tmp_pal2nal_OLG1_control.fasta	all	sas13	829	---	CAT	NA	157	---------:AAAATGCCC:AAAATGCCT:AAACCTCCG:AACATCCCA:AACATGCCC:AACATGCCG:AACATGCCT:AACCTGCCT:AAGATGCCC:AATATGCCC:AATATGCCT:AATCTGCCC:ACACCCCCA:ACACCGCCC:ACACCGCCG:ACACCTCCT:ACCATGCCC:ACCTTACCT:ACCTTGCCC:ACGCCACCG:ACGCCCCCA:ACGCCGCCA:ACGCCTCCC:ACGCCTCCT:ACTAT	308:4:5:1:1:3:5:2:2:2:1:1:2:8:1:21:3:1:2:1:4:1:4:1:2:5:6:4:1:4:3:1:2:1:2:4:1:15:1:1:2:1:1:1:1:1:2:6:1:9:1:2	TRUE	1.87743	0.467663	0.454107	0.189776	0.859628	0.18112	0.195574	0.099951	dNNdNS	NA	NA	NA	NA	NA	NA	NA	NA	NA	NA	NA	NA	NA	NA	NA	NA	NA	NA	NA	NA	NA	NA	NA	NA
tmp_pal2nal_OLG1_control.fasta	all	sas13	830	---	AGG	NA	157	---------:ATCCCATCA:ATGCCCACC:ATGCCCACT:ATGCCCAGC:ATGCCCCTC:ATGCCCGCA:ATGCCCGCC:ATGCCCTCC:ATGCCCTCT:ATGCCCTTG:ATGCCGACT:ATGCCGAGC:ATGCCTAAA:ATGCCTACT:ATGCCTCGC:ATGCCTTCC:ATGCCTTCG:ATGCCTTCT:ATTCCTTCT:CCACCGTCC:CCACCGTCT:CCCCCACCT:CCCCCATCC:CCGCCAAGT:CCGCC	308:1:3:1:2:1:1:1:8:7:1:1:4:2:2:1:3:1:6:1:3:3:8:1:2:2:6:1:8:13:3:1:3:1:1:2:2:1:3:2:9:9:1:1:1:2:4:1:1:15	FALSE	1.32696	0.781316	0.673036	0.218684	0	0.499918	0	0.214927	dNNdNS	NA	NA	NA	NA	NA	NA	NA	NA	NA	NA	NA	NA	NA	NA	NA	NA	NA	NA	NA	NA	NA	NA	NA	NA
tmp_pal2nal_OLG1_control.fasta	all	sas13	831	---	GGA	NA	133	---------:CCAAGT---:CCACCTTTG:CCAGCGCTA:CCAGCGCTG:CCATCAGCT:CCATCCTTG:CCCACCTTA:CCCACTCTG:CCCACTTTG:CCCAGCCTG:CCCAGCTTG:CCCCTCTTA:CCCGCATTG:CCCGCCTTG:CCCTCACTG:CCCTCCCTA:CCCTCCCTG:CCCTCCTTA:CCCTCCTTG:CCCTCG---:CCCTCT---:CCCTCTTTA:CCCTCTTTG:CCCTTGTTA:CCGAC	308:2:8:1:1:1:1:3:1:3:1:2:1:1:1:1:3:2:4:2:6:1:6:1:1:1:4:5:3:13:1:3:3:9:2:1:2:2:2:2:1:5:22:3:5:1:1:5:7	TRUE	1.39881	0.718221	0.695642	0.187081	0.44831	0.459905	0.385269	0.0588764	dNNdNS	NA	NA	NA	NA	NA	NA	NA	NA	NA	NA	NA	NA	NA	NA	NA	NA	NA	NA	NA	NA	NA	NA	NA	NA
tmp_pal2nal_OLG1_control.fasta	all	sas13	832	---	CAA	NA	119	---------:AAATTGATA:ACCTTAGTA:ACTCTGGTA:ACTCTGGTG:ACTTTGGTG:AGCCTGGTA:AGCCTGGTC:AGCCTGGTG:AGCTTAGTG:AGCTTGGTG:AGT------:CAA------:CAACTG---:CCTTTG---:CCTTTGCTT:CGCTTGGTA:CTCTTAGTG:GCATTGGTG:GCCTTGGTG:GCGCTA---:GCGCTG---:GCGCTGGTC:TCACTGGTG:TCAGCTATT:TCC--	308:2:3:1:3:3:2:1:2:2:2:2:5:3:8:13:1:1:1:1:1:1:1:1:1:3:2:3:3:2:6:18:1:1:3:9:1:2:3:11:1:3:1:1:6:1:6:1:1:4:1:1:1	TRUE	2.00078	0.485133	0.00951242	0.301227	0.0488722	0.0172021	0.00182274	0.397585	dNNdNS	NA	NA	NA	NA	NA	NA	NA	NA	NA	NA	NA	NA	NA	NA	NA	NA	NA	NA	NA	NA	NA	NA	NA	NA
tmp_pal2nal_OLG1_control.fasta	all	sas13	833	---	TAC	NA	113	---------:ATGGTA---:CTA------:CTAGTAGCC:CTAGTCGCA:CTAGTCGGG:CTAGTGGCA:CTAGTGGCG:CTC------:CTG------:CTGATCGGG:CTGGTA---:CTGGTAGCC:CTGGTAGCG:CTGGTAGCT:CTGGTATTC:CTGGTCCAT:CTGGTCGCC:CTGGTCGCG:CTGGTCGGG:CTGGTGCAC:CTGGTGGCA:CTGGTGGCG:CTGGTGGCT:CTGGTGGTT:GCTAT	332:1:1:2:1:2:2:1:1:4:2:5:3:2:4:1:1:1:1:17:1:1:3:2:1:1:4:5:1:1:2:1:3:9:8:1:1:1:1:13:1:2:1:4:4:4:1:3:1	TRUE	1.52801	0.942577	0.529412	0	0.24327	0.704316	0.106395	0	dNNdNS	NA	NA	NA	NA	NA	NA	NA	NA	NA	NA	NA	NA	NA	NA	NA	NA	NA	NA	NA	NA	NA	NA	NA	NA
tmp_pal2nal_OLG1_control.fasta	all	sas13	834	---	GGC	NA	89	---------:ATAGCAGCA:ATAGCCGCG:ATAGCGTCA:ATAGCTGCG:ATCGGGACA:ATTGCCCTC:CTTCAA---:GTA------:GTACGA---:GTAGCAACA:GTAGCAGCA:GTAGCCAAC:GTAGCCACC:GTAGCCAGC:GTAGCCTCA:GTAGCCTCT:GTAGCGACC:GTAGCTACC:GTAGCTACT:GTAGGGGCC:GTATTCACC:GTCCATTGC:GTCGCAACA:GTCGCCACC:GTCGC	346:1:1:1:1:2:1:13:6:1:1:1:2:2:1:1:3:2:1:4:5:1:1:6:1:1:19:1:3:3:2:3:2:5:1:1:1:1:1:3:3:1:9	TRUE	1.37168	0.855457	0.730088	0.0427729	0.944058	0.550095	0.0719027	0.0760114	dNNdNS	NA	NA	NA	NA	NA	NA	NA	NA	NA	NA	NA	NA	NA	NA	NA	NA	NA	NA	NA	NA	NA	NA	NA	NA
tmp_pal2nal_OLG1_control.fasta	all	sas13	835	---	TGT	NA	89	---------:CAA------:CAC------:CATTGCCAG:CGA------:GCAACACAA:GCAACACAG:GCAGCACAG:GCCAACGCA:GCCACCCAG:GCCACGCAG:GCCACTCAG:GCCAGCCAG:GCCCTCCAA:GCCGCGCAA:GCCTCACAA:GCCTCTCAG:GCGACACAA:GCGACACAG:GCGACCCAG:GCGACGCAA:GCGACGCAC:GCGTCACAG:GCTACCCAG:GCTACTCAG:GCTAG	352:13:1:1:1:8:2:2:2:3:3:3:1:1:1:1:5:2:1:4:5:1:1:1:5:1:1:1:1:21:5:9:1:1:1:3	TRUE	1.38087	0.896323	0.670327	0.0517109	0.312308	0.589632	0.230592	0.0135342	dNNdNS	NA	NA	NA	NA	NA	NA	NA	NA	NA	NA	NA	NA	NA	NA	NA	NA	NA	NA	NA	NA	NA	NA	NA	NA
tmp_pal2nal_OLG1_control.fasta	all	sas13	836	---	CTG	NA	87	---------:AACGCA---:ACACAAACC:ACACAGACC:ACACAGACG:ACACAGACT:ACCCAGACC:ACCCAGACG:ACCCAGTCT:ACGCAAACC:ACGCAAACG:ACGCACACG:ACGCAGACC:ACGCAGACG:ACTCAGACT:ACTCAGTCT:AGCCAATCT:AGCCAGACC:AGCCAGTCT:AGTCAGTCT:CTCCAATCC:GCACAGTCA:GCACAGTCT:GCCCAGACA:GCCCAGTCA:GCGCA	376:2:31:1:1:1:4:1:4:3:2:1:2:1:5:4:1:1:1:1:1:1:1:3:2:2:1:1:2:1:1:4:1:1	TRUE	2.1236	0.0262172	0.52809	0.322097	0.110827	0.0234934	0	0.471144	dNNdNS	NA	NA	NA	NA	NA	NA	NA	NA	NA	NA	NA	NA	NA	NA	NA	NA	NA	NA	NA	NA	NA	NA	NA	NA
tmp_pal2nal_OLG1_control.fasta	all	sas13	837	---	GGT	NA	87	---------:CAAACAATA:CAAACCATC:CAAACCATT:CAAACCTTG:CAAACGATA:CAATCCTTG:CAATCTCGG:CACACGATT:CAGACATCT:CAGACATGG:CAGACCCGC:CAGACCCGG:CAGACCTGG:CAGACCTTC:CAGACCTTG:CAGACGCGA:CAGACGCGC:CAGACGTTG:CAGACTATT:CAGACTTGG:CAGCGACAG:CAGTCACTA:CAGTCATGG:CAGTCCTTA:CAGTC	376:2:30:4:1:2:1:1:1:1:3:2:3:6:1:2:1:1:2:1:6:1:1:2:1:2:1:7:1:2	TRUE	1.18556	0.927827	0.806892	0.0773189	0.0625501	0.580593	0.267843	0.00133654	dNNdNS	NA	NA	NA	NA	NA	NA	NA	NA	NA	NA	NA	NA	NA	NA	NA	NA	NA	NA	NA	NA	NA	NA	NA	NA
tmp_pal2nal_OLG1_control.fasta	all	sas13	838	---	GAT	NA	86	---------:ACAATAGCT:ACATCTGCC:ACATGGGGC:ACCATCCTA:ACCATCCTG:ACCATCGAA:ACCATTCTG:ACCCGCACG:ACCCGCACT:ACCCGGACC:ACCCGGAGT:ACCTGGAGT:ACCTGGGGT:ACCTTCGGT:ACCTTGGCG:ACCTTGGCT:ACGATAAAT:ACGATTGAA:ACGCGAACT:ACGCGCACG:ACGTTGGAA:ACGTTGGCG:ACTATTGGA:ACTTGGGGA:ACTTG	378:2:1:3:23:3:4:4:1:1:2:1:2:4:1:1:2:2:1:1:1:1:1:1:1:5:1:1:2:1:1:3:1:1:6:1	TRUE	1.85764	0.543215	0.505547	0.0911966	1.2788	0.200748	0.153168	0.0376905	dNNdNS	NA	NA	NA	NA	NA	NA	NA	NA	NA	NA	NA	NA	NA	NA	NA	NA	NA	NA	NA	NA	NA	NA	NA	NA
tmp_pal2nal_OLG1_control.fasta	all	sas13	839	---	TAG	NA	86	---------:ATAAATGAT:ATAGCTGAG:ATCCTAGAC:ATCCTAGAT:ATCCTGGAC:ATCGAAGAC:ATTCTGGAC:ATTGAAGAT:ATTGGAGAT:CAG------:CGAACTGAA:CGCACGGAA:CGCACGGAG:CGCACTGAG:CGGACCGAA:CGGAGTGAA:CGGGCGGGA:CTAAAGGAG:CTGACGGAA:CTGGCGGGA:CTTGCGGGA:TCTGCCAGT:TGGAGTGAG:TGGGGAGGG:TGGGG	378:2:2:2:21:3:4:4:1:1:1:1:1:1:1:2:1:3:2:1:6:1:1:2:1:5:8:1:1:1:1:1:2:1:1	TRUE	1.25581	0.785499	0.709166	0.0418605	0.622435	0.299863	0.168536	0.00300958	dNNdNS	NA	NA	NA	NA	NA	NA	NA	NA	NA	NA	NA	NA	NA	NA	NA	NA	NA	NA	NA	NA	NA	NA	NA	NA
tmp_pal2nal_OLG1_control.fasta	all	sas13	840	---	ATC	NA	86	---------:AAGGAGCAA:AATGATCGC:ACCGAACTC:ACGGAACGC:ACGGAACTC:ACGGAGCTT:ACTGAACTG:ACTGAGCTC:AGTGAACTC:AGTGAGTAT:CTAGACCGC:CTAGACCGT:CTAGATCGC:CTAGATCGT:CTGGACCGC:GAAGACCGC:GAAGATCGC:GAAGGCCAG:GATGAGCGT:GCCAGTCGC:GCGGAGCGA:GCGGGACGC:GCGGGACGT:GCTGAACGC:GCTGA	379:2:2:2:1:1:1:1:1:1:2:1:1:15:6:7:4:1:1:1:1:2:4:6:1:1:2:1:1:5:7:1:1:1:1	TRUE	1.65504	0.511628	0.833333	0	0.894391	0.242955	0.0232558	0	dNNdNS	NA	NA	NA	NA	NA	NA	NA	NA	NA	NA	NA	NA	NA	NA	NA	NA	NA	NA	NA	NA	NA	NA	NA	NA
tmp_pal2nal_OLG1_control.fasta	all	sas13	841	---	GCG	NA	86	---------:AGTCGCGAA:GAACGCAAA:GAACGCGAT:GAACTCAAG:GAACTCAGA:GAACTCCGG:GAACTGAAG:GAAGAAAAA:GACCGCTAT:GACCGTTAT:GAGCAAAGA:GAGCGAAAA:GAGCGTAAA:GAGCGTGAT:GAGCTCAGA:GAGCTTAGA:GAGTATCAA:GATCGCAAT:GATCGCTAC:GATCGCTAT:GATCGTCGC:GATCGTTAC:GGAAAAAAA:GGAAAAAAG:GGACG	379:1:1:1:1:2:1:1:5:12:1:2:3:1:2:1:1:2:1:15:2:1:6:6:1:1:3:3:3:1:1:1:1:1:1	TRUE	1.3314	0.837209	0.794574	0.0368217	0.764706	0.485363	0.16881	0.00930233	dNNdNS	NA	NA	NA	NA	NA	NA	NA	NA	NA	NA	NA	NA	NA	NA	NA	NA	NA	NA	NA	NA	NA	NA	NA	NA
tmp_pal2nal_OLG1_control.fasta	all	sas13	842	---	TTT	NA	86	---------:AAAAAAATG:AAAAAACTG:AAAAAATTG:AAAAAGCTC:AAAAGGCTG:CAAAAGCTC:CAAAGAGCG:CAGAAACTC:CGAAAAGCT:CGCAAAGCC:CGCAAAGCG:CGCAATAAC:CGCAGAGCG:CGCGAAGCA:CGCGATGCT:CGCTACCAC:CGCTATCAA:CGCTATCAC:CGCTATTAC:CGTAAAGCG:CGTATAGCG:CGTCGCAAT:CGTGATGCG:CGTTACCAC:CGTTA	379:1:4:1:2:1:1:2:1:3:1:1:1:3:1:1:15:5:3:6:4:3:1:2:6:1:1:1:1:2:1:1:1:6:2	TRUE	1.60271	0.627907	0.697674	0.0717054	0.644323	0.201368	0.301231	0.0125855	dNNdNS	NA	NA	NA	NA	NA	NA	NA	NA	NA	NA	NA	NA	NA	NA	NA	NA	NA	NA	NA	NA	NA	NA	NA	NA
tmp_pal2nal_OLG1_control.fasta	all	sas13	843	---	CGC	NA	86	---------:AAAATGGGT:AAACTCGGT:AAACTGGGT:AAACTTGGC:AAACTTGGT:AAAGCCGGA:AAAGCGGGA:AAAGCGGGC:AAAGCGGGG:AAAGCTGGC:AAATTGGGT:AAGAATGGC:AAGCTCGGT:AAGGATGGC:AATAACGAC:AGAAAAGGC:AGAAATGGC:AGAGCGGGA:AGAGCGGGC:AGGCTGGGT:ATAGCGGGC:CAACGCGGA:CGCAATGAC:CGGCAGGGC:GAAGC	379:1:1:4:5:1:1:3:1:1:3:1:1:3:1:1:2:2:2:3:1:3:2:1:1:1:2:1:21:6:3:1:1:2:2:1	TRUE	1.59496	0.641473	0.707364	0.0562016	1.00684	0.505062	0.326676	0.0243502	dNNdNS	NA	NA	NA	NA	NA	NA	NA	NA	NA	NA	NA	NA	NA	NA	NA	NA	NA	NA	NA	NA	NA	NA	NA	NA
tmp_pal2nal_OLG1_control.fasta	all	sas13	844	---	GCC	NA	86	---------:AAAGGCGAG:AACGACAAG:AATGACGTC:AATGGCGAA:AATGGCGAG:ATGGGTAAA:CAAGAACAA:CAAGAACAG:CACGAACAA:CACGAGCAG:CAGGGCGAG:CGCGGAAAA:CGCGGAAAC:CTCGGTAAA:CTCGGTCAC:CTGGGTAAA:CTTGGCAAA:CTTGGTCAT:GATGGCGAG:GCATCAAAA:GCCGGAGTC:GCGGGAACT:GCGGGAATC:GCGGGACAC:GCGGG	379:2:1:1:2:1:1:5:1:3:21:1:1:1:3:1:5:5:1:1:1:1:2:1:2:1:2:3:1:1:2:1:3:1:1:2:2:1:1	TRUE	1.35882	0.701961	0.939216	0	0.816142	0.428454	0.0298222	0	dNNdNS	NA	NA	NA	NA	NA	NA	NA	NA	NA	NA	NA	NA	NA	NA	NA	NA	NA	NA	NA	NA	NA	NA	NA	NA
tmp_pal2nal_OLG1_control.fasta	all	sas13	845	---	CTG	NA	86	---------:AGCCGGCCG:GAACAACCG:GAACAGCCG:GACAAGCCA:GACCGGCCG:GACGTCCCT:GAGCAGGCG:GAGCGGCCC:GATCGCCCT:GGAAAACCC:GGAAACCCC:GGAACTCCT:GGAATCCCC:GGACACGCC:GGACACTCC:GGAGTCCCT:GGAGTGCCA:GGCAAACCC:GGCAAACCG:GGCAAATCC:GGCAACCCC:GGCAAGCCT:GGCAATCCC:GGCAATCCT:GGCCA	379:1:8:1:1:1:1:21:2:2:1:1:2:1:1:1:1:1:5:1:1:2:3:1:2:1:2:3:2:1:2:8:2:1:1:1	TRUE	1.87403	0.313953	0.680233	0.131783	0.66238	0.204925	0.421341	0.243776	dNNdNS	NA	NA	NA	NA	NA	NA	NA	NA	NA	NA	NA	NA	NA	NA	NA	NA	NA	NA	NA	NA	NA	NA	NA	NA
tmp_pal2nal_OLG1_control.fasta	all	sas13	846	---	GGG	NA	86	---------:AAACCCATC:AAACCCGTC:AAACCCGTG:AAACCGATC:AAATCCATC:AAATCCGTT:AAATCTTCT:AACCCCGCA:AACCCCGTC:AAGCCAGTG:AAGCCTATT:AAGTCAATT:AATCCCGTC:AATCCTGTC:ACTCCTGTC:ATCCCCGTC:CAACCGGTA:CAACCGGTG:CACCCCATT:CACGCCGTT:CACTCCGTT:CAGCCGGTG:CAGGCGGTG:CATCCCGTC:CATTC	379:6:1:1:1:8:1:1:1:2:1:3:2:1:2:2:1:3:5:1:1:1:1:21:1:1:2:1:1:2:1:2:1:2:2:1:1:1	TRUE	1.13461	0.894596	0.864843	0.10513	0.0541724	0.531601	0.490834	0.0919289	dNNdNS	NA	NA	NA	NA	NA	NA	NA	NA	NA	NA	NA	NA	NA	NA	NA	NA	NA	NA	NA	NA	NA	NA	NA	NA
tmp_pal2nal_OLG1_control.fasta	all	sas13	847	---	CAC	NA	86	---------:CCAATATGC:CCAGTGCGA:CCCATCAGG:CCCATCCGC:CCCATCCGT:CCCATCTGC:CCCATTCGT:CCCGCAAGT:CCCGTACGC:CCCGTCAGC:CCCGTCAGT:CCCGTCCGC:CCCGTCCGT:CCCGTGCGC:CCCGTGCGT:CCGATCAAT:CCGGTACGT:CCGGTGCGC:CCGGTGCGT:CCTATTCGC:CCTATTGGC:CCTGTACGT:CCTGTCAGT:CCTGTCCGT:CCTGT	379:1:1:1:1:2:4:3:1:1:1:1:1:3:2:2:1:3:6:2:1:2:1:3:4:2:1:21:2:1:6:2:1:1:1	TRUE	1.72287	0.889535	0.381783	0.00581395	0.201094	0.554856	0.428454	0	dNNdNS	NA	NA	NA	NA	NA	NA	NA	NA	NA	NA	NA	NA	NA	NA	NA	NA	NA	NA	NA	NA	NA	NA	NA	NA
tmp_pal2nal_OLG1_control.fasta	all	sas13	848	---	ACG	NA	84	---------:ATATGCTTT:ATCAATTTT:ATCAGCTTC:ATCAGGTTT:ATCAGTTTC:ATCAGTTTT:ATCCGCTTC:ATCCGCTTT:ATCCGTTTC:ATCCGTTTT:ATCTGCTTT:ATTCAA---:ATTCGCCAG:ATTCGTTTC:ATTCGTTTT:ATTGGCCAG:GCAAGTTAT:GTACGCTTT:GTACGTTCT:GTACGTTTT:GTCAGCTTT:GTCAGTTTT:GTCCGCTTT:GTCCGTCCT:GTCCG	379:1:1:1:1:5:1:2:1:1:1:4:2:1:1:2:2:1:1:1:3:1:4:1:1:2:1:3:1:1:28:4:1:2:2:1	TRUE	1.21512	0.812016	0.955426	0.0174419	0.178112	0.473871	0.432011	0.0169631	dNNdNS	NA	NA	NA	NA	NA	NA	NA	NA	NA	NA	NA	NA	NA	NA	NA	NA	NA	NA	NA	NA	NA	NA	NA	NA
tmp_pal2nal_OLG1_control.fasta	all	sas13	849	---	AAA	NA	71	---------:------GGG:AATTTT---:ACTGTCGGG:AGCTTCGGG:AGCTTTGGA:AGGTTT---:AGTTATGGA:AGTTTCGGG:AGTTTTGGA:AGTTTTGGG:CAA------:CGATTCGGG:CGCCAGGGA:CGCTTC---:CGCTTCGGA:CGCTTCGGG:CGCTTT---:CGCTTTGGA:CGCTTTGGG:CGTCCTGGA:CGTTCTGGA:CGTTTCGGA:CGTTTCGGG:CGTTTGGGA:CGTTT	370:9:1:1:1:1:1:1:5:2:4:2:1:1:1:1:1:1:11:19:1:3:1:1:1:7:5:2:1:2:2:3:2	TRUE	2.11508	0.490079	0.357143	0.0376984	0.289443	0.251004	0.0671256	0.00401606	dNNdNS	NA	NA	NA	NA	NA	NA	NA	NA	NA	NA	NA	NA	NA	NA	NA	NA	NA	NA	NA	NA	NA	NA	NA	NA
tmp_pal2nal_OLG1_control.fasta	all	sas13	850	---	TCC	NA	64	---------:---GGGACT:CAGGGAGGC:CCTGGAGGG:GTCGGGAGG:TATGGA---:TCTGGAGGA:TCTGGAGGT:TTC------:TTCGGAGGA:TTCGGAGGG:TTCGGGGGA:TTCGGGGGG:TTGGGAGGG:TTT------:TTTGGA---:TTTGGAGAA:TTTGGAGAG:TTTGGAGAT:TTTGGAGGA:TTTGGAGGG:TTTGGG---:TTTGGGGAA:TTTGGGGGG:TTTGGT---	372:9:3:1:1:1:2:1:1:1:1:2:7:1:12:1:1:1:1:3:15:4:2:21:1	FALSE	1	1	1	0	0	0.50538	0	0	dNNdNS	NA	NA	NA	NA	NA	NA	NA	NA	NA	NA	NA	NA	NA	NA	NA	NA	NA	NA	NA	NA	NA	NA	NA	NA
tmp_pal2nal_OLG1_control.fasta	all	sas13	851	---	CCC	NA	0	---------:GGA------:GGAGAA---:GGAGAG---:GGAGAT---:GGAGGA---:GGAGGC---:GGAGGG---:GGAGGT---:GGG------:GGGACT---:GGGAGG---:GGGGAA---:GGGGGA---:GGGGGG---:GGT------	385:2:1:1:1:6:3:18:1:4:9:1:2:2:28:1	TRUE	1.1621	0.945205	0.888128	0.00456621	0.363775	0.495434	0.239726	0	dNNdNS	NA	NA	NA	NA	NA	NA	NA	NA	NA	NA	NA	NA	NA	NA	NA	NA	NA	NA	NA	NA	NA	NA	NA	NA
tmp_pal2nal_OLG1_control.fasta	all	sas13	852	---	NA	NA	0	---------:------CCT:------GAG:------GGC:------TCA:ACT---TCA:AGG---AGC:GAA---AAC:GAA---ACC:GAG---ACT:GAT---ATC:GGA---AAA:GGA---GAA:GGA---GCG:GGC------:GGG---AAA:GGG---AAG:GGG---ACA:GGG---ACG:GGG---CCC:GGG---CCG:GGG---GAA:GGG---GCT:GGG---TCG:GGT---GCA	374:2:1:13:2:9:1:2:1:1:1:2:2:4:3:6:1:7:14:3:8:2:1:4:1	FALSE	NA	NA	NA	NA	NA	NA	NA	NA	dNNdNS	NA	NA	NA	NA	NA	NA	NA	NA	NA	NA	NA	NA	NA	NA	NA	NA	NA	NA	NA	NA	NA	NA	NA	NA
tmp_pal2nal_OLG1_control.fasta	all	sas13	853	---	CGT	NA	0	---------:---AAA---:---AAC---:---AAG---:---ACA---:---ACAATC:---ACC---:---ACG---:---ACT---:---AGC---:---ATC---:---CCC---:---CCG---:---CCT---:---GAA---:---GAG---:---GCA---:---GCG---:---GCT---:---GGC---:---TCA---:---TCG---	377:8:2:1:6:1:1:14:1:1:1:3:8:2:4:1:1:4:1:13:11:4	TRUE	1.30564	0.768025	0.81496	0.0682689	0.728318	0.551724	0.547283	0.0109718	dNNdNS	NA	NA	NA	NA	NA	NA	NA	NA	NA	NA	NA	NA	NA	NA	NA	NA	NA	NA	NA	NA	NA	NA	NA	NA

### Sheet: mGene2_sliding_windows_results
file	sequences	frame	codon_num	ref_codon_maj	alt_codon1_maj	alt_codon2_maj	num_defined_seqs	nonamers	nonamer_counts	multiple_variants	NN_sites	SN_sites	NS_sites	SS_sites	NN_diffs	SN_diffs	NS_diffs	SS_diffs	sw_ratio	sw_start	sw_center	sw_end	sw_num_replicates	sw_N_diffs	sw_S_diffs	sw_N_sites	sw_S_sites	sw_dN	sw_dS	sw_dNdS	sw_dN_m_dS	sw_boot_dN_SE	sw_boot_dS_SE	sw_boot_dN_over_dS_SE	sw_boot_dN_over_dS_P	sw_boot_dN_m_dS_SE	sw_boot_dN_m_dS_P	sw_boot_dN_gt_dS_count	sw_boot_dN_eq_dS_count	sw_boot_dN_lt_dS_count	sw_ASL_dN_gt_dS_P	sw_ASL_dN_lt_dS_P	sw_ASL_dNdS_P
tmp_pal2nal_OLG2.fasta	all	sas13	2	CTC	GAG	NA	97	---------:------AAA:---CTCAAA:ATGCTCAAA	38:1:3:97	FALSE	1.66667	1	0.333333	0	0	0	0	0	dNNdNS	2	29.5	57	1000	0.0990099	71.6997	0.039604	32.6914	0.0013809	0.00121145	1.13987	0.000169449	0.000726709	0.000823393	NA	NA	0.000976261	0.862204	555	6	439	0.439	0.555	0.878
tmp_pal2nal_OLG2.fasta	all	sas13	3	AAA	TTT	NA	100	---------:---AAAGAA:CTCAAAAGA	38:1:100	FALSE	2.16667	0.333333	0.5	0	0	0	0	0	dNNdNS	3	30.5	58	1000	0.0990099	71.6997	0.039604	32.6914	0.0013809	0.00121145	1.13987	0.000169449	0.000706721	0.000825705	NA	NA	0.000985877	0.863534	566	9	425	0.425	0.566	0.85
tmp_pal2nal_OLG2.fasta	all	sas13	4	AGA	TCT	NA	101	---------:AAAAGAACA:AAAGAACAC	38:100:1	TRUE	1.67162	0.333333	0.5	0.49505	0.019802	0	0.019802	0	dNNdNS	4	31.5	59	1000	0.0990099	70.533	0.039604	33.1914	0.00140374	0.0011932	1.17645	0.00021054	0.000718708	0.000869242	NA	NA	0.000934146	0.821682	594	6	400	0.4	0.594	0.8
tmp_pal2nal_OLG2.fasta	all	sas13	5	ACA	TGT	NA	101	---------:AGAACACTA:GAACACTAC	38:100:1	TRUE	1.50165	0.993399	0.50495	0	0.039604	0.019802	0	0	dNNdNS	5	32.5	60	1000	0.0792079	70.5281	0.019802	33.6914	0.00112307	0.000587746	1.91081	0.000535324	0.000660631	0.000563235	NA	NA	0.000889944	0.54749	722	16	262	0.262	0.722	0.524
tmp_pal2nal_OLG2.fasta	all	sas13	6	CTA	TAG	NA	101	---------:ACACTACTC:CACTACGTC	38:100:1	FALSE	0.019802	0.019802	0.019802	0	0	0	0	0	dNNdNS	6	33.5	61	1000	0.039604	70.6931	0.019802	34.1865	0.000560224	0.000579234	0.96718	-1.90104e-05	0.00040131	0.000596476	NA	NA	0.00068119	0.977736	467	55	478	0.478	0.467	0.934
tmp_pal2nal_OLG2.fasta	all	sas13	7	CTC	GAG	NA	101	---------:CTACTCAGC:TACGTCAGC	38:100:1	FALSE	1.66667	1	0.333333	0	0.019802	0	0	0	dNNdNS	7	34.5	62	1000	0.039604	72.3399	0.019802	34.5	0.00054747	0.00057397	0.95383	-2.65002e-05	0.000397069	0.000576277	NA	NA	0.000658482	0.967898	490	51	459	0.459	0.49	0.918
tmp_pal2nal_OLG2.fasta	all	sas13	8	AGC	GCT	NA	101	---------:CTCAGCGCC:GTCAGCGCC	38:100:1	FALSE	1.66667	0.333333	1	0	0	0	0	0	dNNdNS	8	35.5	63	1000	0.019802	72.8399	0.019802	34.6667	0.000271856	0.000571211	0.475929	-0.000299355	0.000274865	0.00056924	NA	NA	0.000616381	0.627204	305	132	563	0.563	0.305	0.61
tmp_pal2nal_OLG2.fasta	all	sas13	9	GCC	GGC	NA	101	---------:AGCGCCGCT	38:101	FALSE	1	1	1	0	0	0	0	0	dNNdNS	9	36.5	64	1000	0.019802	73.1733	0.019802	34.3333	0.000270618	0.000576757	0.469206	-0.000306139	0.000280054	0.00058168	NA	NA	0.000635197	0.629835	288	117	595	0.595	0.288	0.576
tmp_pal2nal_OLG2.fasta	all	sas13	10	GCT	AGC	NA	101	---------:GCCGCTGTA	38:101	FALSE	1.66667	1	0.333333	0	0	0	0	0	dNNdNS	10	37.5	65	1000	0.019802	73.2023	0.103585	34.3333	0.000270511	0.00301704	0.089661	-0.00274653	0.000275725	0.00237064	NA	NA	0.0024934	0.270672	115	39	846	0.846	0.115	0.23
tmp_pal2nal_OLG2.fasta	all	sas13	11	GTA	TAC	NA	101	---------:GCTGTAGCT	38:101	FALSE	1	1	1	0	0	0	0	0	dNNdNS	11	38.5	66	1000	0.019802	72.5356	0.103585	35	0.000272997	0.00295957	0.0922421	-0.00268657	0.000273835	0.00241696	NA	NA	0.00243358	0.269611	104	49	847	0.847	0.104	0.208
tmp_pal2nal_OLG2.fasta	all	sas13	12	GCT	AGC	NA	101	---------:GTAGCTTCG	38:101	FALSE	1.66667	1	0.333333	0	0	0	0	0	dNNdNS	12	39.5	67	1000	0.019802	73.2023	0.103585	35	0.000270511	0.00295957	0.091402	-0.00268906	0.000272477	0.002399	NA	NA	0.00247721	0.277691	100	35	865	0.865	0.1	0.2
tmp_pal2nal_OLG2.fasta	all	sas13	13	TCG	CGA	NA	101	---------:GCTTCGGCA	38:101	FALSE	1	0.5	1	0.5	0	0	0	0	dNNdNS	13	40.5	68	1000	0.019802	73.2023	0.103585	35	0.000270511	0.00295957	0.091402	-0.00268906	0.000276453	0.00241512	NA	NA	0.00241598	0.265695	94	40	866	0.866	0.094	0.188
tmp_pal2nal_OLG2.fasta	all	sas13	14	GCA	TGC	NA	101	---------:TCGGCACTG	38:101	FALSE	1.5	1	0.5	0	0	0	0	0	dNNdNS	14	41.5	69	1000	0.019802	73.9003	0.103585	34.9686	0.000267955	0.00296223	0.0904574	-0.00269427	0.000263296	0.00245211	NA	NA	0.00240841	0.263271	97	36	867	0.867	0.097	0.194
tmp_pal2nal_OLG2.fasta	all	sas13	15	CTG	CAG	NA	101	---------:GCACTGTTT	38:101	FALSE	1.66667	1	0	0.333333	0	0	0	0	dNNdNS	15	42.5	70	1000	0.019802	74.067	0.103585	35.4686	0.000267352	0.00292047	0.0915443	-0.00265312	0.000266561	0.00241078	NA	NA	0.00236826	0.262594	104	47	849	0.849	0.104	0.208
tmp_pal2nal_OLG2.fasta	all	sas13	16	TTT	AAA	NA	101	---------:CTGTTTGCT	38:101	FALSE	2.16667	0.5	0.333333	0	0	0	0	0	dNNdNS	16	43.5	71	1000	0.019802	74.067	0.118078	36.4686	0.000267352	0.00323779	0.0825725	-0.00297044	0.000263281	0.00236643	NA	NA	0.00232489	0.201366	50	13	937	0.937	0.05	0.1
tmp_pal2nal_OLG2.fasta	all	sas13	17	GCT	AGC	NA	101	---------:TTTGCTGGA:TTTGCTGGC	38:100:1	FALSE	1.66667	1	0.333333	0	0	0	0	0	dNNdNS	17	44.5	72	1000	0.019802	72.9003	0.118078	37.1353	0.000271631	0.00317966	0.0854276	-0.00290803	0.000270684	0.00221022	NA	NA	0.00227352	0.200865	54	12	934	0.934	0.054	0.108
tmp_pal2nal_OLG2.fasta	all	sas13	18	GGA	TCC	NA	101	---------:GCTGGAGTC:GCTGGCGTC	38:100:1	FALSE	1	1	1	0	0	0.019802	0	0	dNNdNS	18	45.5	73	1000	0.019802	72.2337	0.118078	37.8019	0.000274138	0.00312359	0.0877638	-0.00284945	0.000273339	0.00233007	NA	NA	0.00213385	0.181759	40	14	946	0.946	0.04	0.08
tmp_pal2nal_OLG2.fasta	all	sas13	19	GTC	GAC	NA	101	---------:GGAGTCGCG:GGCGTCGCG	38:100:1	FALSE	1.66667	1	0.333333	0	0	0	0	0	dNNdNS	19	46.5	74	1000	0.019802	72.9003	0.118078	37.8019	0.000271631	0.00312359	0.0869612	-0.00285196	0.000265623	0.00215529	NA	NA	0.00225144	0.205254	48	16	936	0.936	0.048	0.096
tmp_pal2nal_OLG2.fasta	all	sas13	20	GCG	CGC	NA	101	---------:GTCGCGAAC	38:101	FALSE	1	1	1	0	0	0	0	0	dNNdNS	20	47.5	75	1000	0.019802	73.2337	0.118078	37.8019	0.000270395	0.00312359	0.0865654	-0.00285319	0.000276217	0.0023136	NA	NA	0.00235307	0.225305	50	19	931	0.931	0.05	0.1
tmp_pal2nal_OLG2.fasta	all	sas13	21	AAC	GTT	NA	101	---------:GCGAACGCT	38:101	FALSE	1.66667	0.333333	1	0	0	0	0	0	dNNdNS	21	48.5	76	1000	0.019802	73.2337	0.118078	37.8019	0.000270395	0.00312359	0.0865654	-0.00285319	0.000275229	0.00226165	NA	NA	0.00218445	0.191506	64	18	918	0.918	0.064	0.128
tmp_pal2nal_OLG2.fasta	all	sas13	22	GCT	AGC	NA	101	---------:AACGCTGCC	38:101	FALSE	1.66667	1	0.333333	0	0	0	0	0	dNNdNS	22	49.5	77	1000	0.019802	73.2337	0.118078	36.8043	0.000270395	0.00320825	0.0842809	-0.00293786	0.00026633	0.00231705	NA	NA	0.00224219	0.190107	46	15	939	0.939	0.046	0.092
tmp_pal2nal_OLG2.fasta	all	sas13	23	GCC	GGC	NA	101	---------:GCTGCCGGA	38:101	FALSE	1	1	1	0	0	0	0	0	dNNdNS	23	50.5	78	1000	0.019802	73.2337	0.118078	36.8043	0.000270395	0.00320825	0.0842809	-0.00293786	0.000266647	0.00225216	NA	NA	0.00230072	0.201627	59	18	923	0.923	0.059	0.118
tmp_pal2nal_OLG2.fasta	all	sas13	24	GGA	TCC	NA	101	---------:GCCGGAGTG	38:101	FALSE	1	1	1	0	0	0	0	0	dNNdNS	24	51.5	79	1000	0.019802	73.9003	0.118078	36.8043	0.000267955	0.00320825	0.0835206	-0.0029403	0.000274291	0.00222815	NA	NA	0.0022712	0.195458	45	13	942	0.942	0.045	0.09
tmp_pal2nal_OLG2.fasta	all	sas13	25	GTG	CAC	NA	101	---------:GGAGTGGTT	38:101	FALSE	1.66667	1	0.333333	0	0	0	0	0	dNNdNS	25	52.5	80	1000	0.019802	74.567	0.118078	36.8043	0.00026556	0.00320825	0.0827739	-0.00294269	0.000255372	0.00225645	NA	NA	0.00228039	0.1969	47	15	938	0.938	0.047	0.094
tmp_pal2nal_OLG2.fasta	all	sas13	26	GTT	AAC	NA	101	---------:GTGGTTGCT	38:101	FALSE	1.66667	1	0.333333	0	0	0	0	0	dNNdNS	26	53.5	81	1000	0.019802	74.9003	0.118078	36.8043	0.000264378	0.00320825	0.0824055	-0.00294388	0.000263772	0.00231555	NA	NA	0.00222872	0.186541	59	19	922	0.922	0.059	0.118
tmp_pal2nal_OLG2.fasta	all	sas13	27	GCT	AGC	NA	101	---------:GTTGCTATT	38:101	FALSE	1.66667	1	0.333333	0	0	0	0	0	dNNdNS	27	54.5	82	1000	0.019802	75.4003	0.118078	36.8043	0.000262625	0.00320825	0.0818591	-0.00294563	0.000259001	0.00227641	NA	NA	0.00233402	0.206935	48	16	936	0.936	0.048	0.096
tmp_pal2nal_OLG2.fasta	all	sas13	28	ATT	AAT	NA	101	---------:GCTATTGCC	38:101	FALSE	2	0.666667	0.333333	0	0	0	0	0	dNNdNS	28	55.5	83	1000	0.019802	74.7337	0.118078	37.471	0.000264967	0.00315117	0.0840853	-0.00288621	0.000270295	0.00228428	NA	NA	0.00227637	0.204834	50	19	931	0.931	0.05	0.1
tmp_pal2nal_OLG2.fasta	all	sas13	29	GCC	GGC	NA	101	---------:ATTGCCACA:ATTGCCACC	38:100:1	FALSE	1	1	1	0	0	0	0	0	dNNdNS	29	56.5	84	1000	0.019802	74.4003	0.118078	38.1377	0.000266155	0.00309609	0.0859647	-0.00282993	0.000264	0.00218316	NA	NA	0.00223537	0.20552	65	20	915	0.915	0.065	0.13
tmp_pal2nal_OLG2.fasta	all	sas13	30	ACA	TGT	NA	101	---------:GCCACAAGC:GCCACCAGC	38:100:1	FALSE	1.49505	1	0.50495	0	0	0.019802	0	0	dNNdNS	30	64	98	1000	0.019802	75.567	0.118078	37.6377	0.000262045	0.00313722	0.0835279	-0.00287517	0.000276057	0.00227458	NA	NA	0.00231255	0.213759	55	16	929	0.929	0.055	0.11
tmp_pal2nal_OLG2.fasta	all	sas13	31	AGC	GCT	NA	0	---------:ACAAGC---:ACCAGC---	38:100:1	FALSE	1.66667	0.333333	1	0	0	0	0	0	dNNdNS	NA	NA	NA	NA	NA	NA	NA	NA	NA	NA	NA	NA	NA	NA	NA	NA	NA	NA	NA	NA	NA	NA	NA	NA
tmp_pal2nal_OLG2.fasta	all	sas13	32	---	NA	NA	0	---------:AGC------	38:101	FALSE	NA	NA	NA	NA	NA	NA	NA	NA	dNNdNS	NA	NA	NA	NA	NA	NA	NA	NA	NA	NA	NA	NA	NA	NA	NA	NA	NA	NA	NA	NA	NA	NA	NA	NA
tmp_pal2nal_OLG2.fasta	all	sas13	33	---	NA	NA	0	---------	139	FALSE	NA	NA	NA	NA	NA	NA	NA	NA	dNNdNS	NA	NA	NA	NA	NA	NA	NA	NA	NA	NA	NA	NA	NA	NA	NA	NA	NA	NA	NA	NA	NA	NA	NA	NA
tmp_pal2nal_OLG2.fasta	all	sas13	34	---	NA	NA	0	---------	139	FALSE	NA	NA	NA	NA	NA	NA	NA	NA	dNNdNS	NA	NA	NA	NA	NA	NA	NA	NA	NA	NA	NA	NA	NA	NA	NA	NA	NA	NA	NA	NA	NA	NA	NA	NA
tmp_pal2nal_OLG2.fasta	all	sas13	35	---	NA	NA	0	---------:------CCC	38:101	FALSE	NA	NA	NA	NA	NA	NA	NA	NA	dNNdNS	NA	NA	NA	NA	NA	NA	NA	NA	NA	NA	NA	NA	NA	NA	NA	NA	NA	NA	NA	NA	NA	NA	NA	NA
tmp_pal2nal_OLG2.fasta	all	sas13	36	CCC	GGG	NA	0	---------:---CCCACT	38:101	FALSE	1	1	1	0	0	0	0	0	dNNdNS	NA	NA	NA	NA	NA	NA	NA	NA	NA	NA	NA	NA	NA	NA	NA	NA	NA	NA	NA	NA	NA	NA	NA	NA
tmp_pal2nal_OLG2.fasta	all	sas13	37	ACT	AGT	NA	101	---------:CCCACTCTG	38:101	FALSE	1.66667	1	0.333333	0	0	0	0	0	dNNdNS	37	68	99	1000	0.019802	76.2386	0.118078	37.6327	0.000259737	0.00313763	0.0827812	-0.0028779	0.000259042	0.00227243	NA	NA	0.00225767	0.202408	45	10	945	0.945	0.045	0.09
tmp_pal2nal_OLG2.fasta	all	sas13	38	CTG	CAG	NA	101	---------:ACTCTGGAG	38:101	FALSE	1.66667	1	0	0.333333	0	0	0	0	dNNdNS	38	69	100	1000	0.019802	76.2386	0.118078	37.6327	0.000259737	0.00313763	0.0827812	-0.0028779	0.000277791	0.00216519	NA	NA	0.00228925	0.208705	60	17	923	0.923	0.06	0.12
tmp_pal2nal_OLG2.fasta	all	sas13	39	GAG	CTC	NA	101	---------:CTGGAGGCG	38:101	FALSE	1.66667	0.333333	1	0	0	0	0	0	dNNdNS	39	70	101	1000	0.019802	75.5768	0.118078	38.6279	0.000262011	0.0030568	0.0857144	-0.00279479	0.000270049	0.00218467	NA	NA	0.00217587	0.198985	48	16	936	0.936	0.048	0.096
tmp_pal2nal_OLG2.fasta	all	sas13	40	GCG	CGC	NA	101	---------:GAGGCGAAC	38:101	FALSE	1	1	1	0	0	0	0	0	dNNdNS	40	71	102	1000	0.019802	76.0768	0.118078	37.9612	0.000260289	0.00311048	0.0836814	-0.00285019	0.000264181	0.00214411	NA	NA	0.00223744	0.202712	49	18	933	0.933	0.049	0.098
tmp_pal2nal_OLG2.fasta	all	sas13	41	AAC	GTT	NA	101	---------:GCGAACTCG	38:101	FALSE	1.66667	0.333333	1	0	0	0	0	0	dNNdNS	41	72	103	1000	0.019802	76.7434	0.118078	37.9612	0.000258028	0.00311048	0.0829545	-0.00285245	0.000249973	0.00215594	NA	NA	0.00221332	0.197479	41	20	939	0.939	0.041	0.082
tmp_pal2nal_OLG2.fasta	all	sas13	42	TCG	CGA	NA	101	---------:AACTCGCCT	38:101	FALSE	1	0.5	1	0.5	0	0	0	0	dNNdNS	42	73	104	1000	0.019802	75.0768	0.118078	36.9612	0.000263756	0.00319464	0.0825623	-0.00293088	0.000267465	0.0022753	NA	NA	0.00228852	0.200303	63	18	919	0.919	0.063	0.126
tmp_pal2nal_OLG2.fasta	all	sas13	43	CCT	AGG	NA	101	---------:TCGCCTGGT	38:101	FALSE	1.66667	0.666667	0.333333	0.333333	0	0	0	0	dNNdNS	43	74	105	1000	0.019802	75.0768	0.118078	36.9612	0.000263756	0.00319464	0.0825623	-0.00293088	0.000265384	0.00233756	NA	NA	0.0023567	0.213633	56	10	934	0.934	0.056	0.112
tmp_pal2nal_OLG2.fasta	all	sas13	44	GGT	ACC	NA	101	---------:CCTGGTGCA	38:101	FALSE	1	1	1	0	0	0	0	0	dNNdNS	44	75	106	1000	0.019802	75.0768	0.118078	37.6279	0.000263756	0.00313803	0.0840515	-0.00287428	0.000269088	0.00223733	NA	NA	0.00229744	0.210906	58	11	931	0.931	0.058	0.116
tmp_pal2nal_OLG2.fasta	all	sas13	45	GCA	TGC	NA	101	---------:GGTGCAACC	38:101	FALSE	1.5	1	0.5	0	0	0	0	0	dNNdNS	45	76	107	1000	0.019802	75.7434	0.118078	36.9612	0.000261435	0.00319464	0.0818356	-0.0029332	0.000270234	0.00229373	NA	NA	0.00233526	0.209099	56	9	935	0.935	0.056	0.112
tmp_pal2nal_OLG2.fasta	all	sas13	46	ACC	GGT	NA	101	---------:GCAACCGAG	38:101	FALSE	1	1	1	0	0	0	0	0	dNNdNS	46	77	108	1000	0.019802	75.2434	0.118078	37.4612	0.000263172	0.003152	0.0834938	-0.00288882	0.000254357	0.00225201	NA	NA	0.00229982	0.209076	49	17	934	0.934	0.049	0.098
tmp_pal2nal_OLG2.fasta	all	sas13	47	GAG	CTC	NA	101	---------:ACCGAGCAG	38:101	FALSE	1.66667	0.333333	1	0	0	0	0	0	dNNdNS	47	78	109	1000	0.019802	75.2626	0.118078	37.442	0.000263105	0.00315361	0.0834298	-0.00289051	0.000258407	0.00227891	NA	NA	0.00225402	0.19971	52	15	933	0.933	0.052	0.104
tmp_pal2nal_OLG2.fasta	all	sas13	48	CAG	CTG	NA	101	---------:GAGCAGTAC	38:101	FALSE	1.66667	0	1	0.333333	0	0	0	0	dNNdNS	48	79	110	1000	0.019802	74.596	0.118078	37.442	0.000265456	0.00315361	0.0841754	-0.00288815	0.000278205	0.0022311	NA	NA	0.0023145	0.212084	46	24	930	0.93	0.046	0.092
tmp_pal2nal_OLG2.fasta	all	sas13	49	TAC	GTA	NA	101	---------:CAGTACGGA:CAGTACGGG	1 day, 14:54:47	FALSE	1	1	1	0	0	0	0	0	dNNdNS	49	80	111	1000	0.019802	74.9149	0.118078	36.7898	0.000264326	0.00320952	0.0823569	-0.0029452	0.000260381	0.00223838	NA	NA	0.00242464	0.224482	50	10	940	0.94	0.05	0.1
tmp_pal2nal_OLG2.fasta	all	sas13	50	GGA	TCC	NA	101	---------:TACGGACCA:TACGGGCCA	1 day, 14:54:47	FALSE	1	1	1	0	0	0.502574	0	0	dNNdNS	50	81	112	1000	0.019802	75.9149	0.118078	36.4564	0.000260844	0.00323887	0.0805356	-0.00297803	0.000248159	0.00235606	NA	NA	0.00230685	0.196722	56	14	930	0.93	0.056	0.112
tmp_pal2nal_OLG2.fasta	all	sas13	51	CCA	TGG	NA	101	---------:GGACCAGGA:GGGCCAGAA:GGGCCAGGA	38:54:1:46	FALSE	2	1	0	0	0	0	0	0	dNNdNS	51	82	113	1000	0.019802	76.9149	0.118078	35.4564	0.000257453	0.00333022	0.0773082	-0.00307276	0.000245625	0.00237521	NA	NA	0.00246741	0.213007	56	19	925	0.925	0.056	0.112
tmp_pal2nal_OLG2.fasta	all	sas13	52	GGA	TCC	NA	101	---------:CCAGAACAG:CCAGGACAG	38:1:100	FALSE	1.01155	0.993399	0.99505	0	0.019802	0	0	0	dNNdNS	52	83	114	1000	0.019802	76.5816	0.118078	35.7898	0.000258574	0.0032992	0.0783746	-0.00304063	0.000261031	0.00244703	NA	NA	0.00230126	0.186405	45	18	937	0.937	0.045	0.09
tmp_pal2nal_OLG2.fasta	all	sas13	53	CAG	CTG	NA	101	---------:GAACAGGCC:GGACAGACC:GGACAGGCC	38:1:1:99	FALSE	1.66667	0	1	0.333333	0	0	0	0	dNNdNS	53	84	115	1000	0	77.2367	0.118078	35.7947	0	0.00329875	0	-0.00329875	0	0.0023332	NA	NA	0.00237949	0.165647	0	45	955	0.955	0	0.001
tmp_pal2nal_OLG2.fasta	all	sas13	54	GCC	GGC	NA	101	---------:CAGACCAAC:CAGGCCAAC	38:1:100	FALSE	1	1	1	0	0	0	0.019802	0	dNNdNS	54	85	116	1000	0	77.2367	0.118078	35.1281	0	0.00336135	0	-0.00336135	0	0.00247624	NA	NA	0.00235155	0.152885	0	46	954	0.954	0	0.001
tmp_pal2nal_OLG2.fasta	all	sas13	55	AAC	GTT	NA	101	---------:ACCAACTAT:GCCAACTAT	38:1:100	FALSE	1.66667	0.333333	1	0	0	0	0	0	dNNdNS	55	86	117	1000	0	77.2367	0.0982757	35.1281	0	0.00279764	0	-0.00279764	0	0.00244477	NA	NA	0.00227492	0.218781	0	130	870	0.87	0	0.001
tmp_pal2nal_OLG2.fasta	all	sas13	56	TAT	ATA	NA	101	---------:AACTATGTC	38:101	FALSE	1.33333	1	0.666667	0	0	0	0	0	dNNdNS	56	87	118	1000	0	77.57	0.0982757	34.7947	0	0.00282444	0	-0.00282444	0	0.0022927	NA	NA	0.00236802	0.23297	0	130	870	0.87	0	0.001
tmp_pal2nal_OLG2.fasta	all	sas13	57	GTC	GAC	NA	101	---------:TATGTCGTC	38:101	FALSE	1.66667	1	0.333333	0	0	0	0	0	dNNdNS	57	92.5	128	1000	0	77.2367	0.0982757	35.1281	0	0.00279764	0	-0.00279764	0	0.00228779	NA	NA	0.00240469	0.244664	0	134	866	0.866	0	0.001
tmp_pal2nal_OLG2.fasta	all	sas13	58	GTC	GAC	NA	101	---------:GTCGTCGGC	38:101	FALSE	1.66667	1	0.333333	0	0	0	0	0	dNNdNS	58	95.5	133	1000	0	76.57	0.0982757	35.7947	0	0.00274554	0	-0.00274554	0	0.00228401	NA	NA	0.00231003	0.234626	0	149	851	0.851	0	0.001
tmp_pal2nal_OLG2.fasta	all	sas13	59	GGC	GCC	NA	101	---------:GTCGGCAAG	38:101	FALSE	1	1	1	0	0	0	0	0	dNNdNS	59	96.5	134	1000	0	76.9033	0.0982757	35.7947	0	0.00274554	0	-0.00274554	0	0.00242061	NA	NA	0.00231103	0.234828	0	122	878	0.878	0	0.001
tmp_pal2nal_OLG2.fasta	all	sas13	60	AAG	CTT	NA	101	---------:GGCAAGAGT	38:101	FALSE	1.66667	0.333333	1	0	0	0	0	0	dNNdNS	60	97.5	135	1000	0	77.57	0.0982757	35.7947	0	0.00274554	0	-0.00274554	0	0.00229055	NA	NA	0.00244254	0.260992	0	126	874	0.874	0	0.001
tmp_pal2nal_OLG2.fasta	all	sas13	61	AGT	ACT	NA	101	---------:------GTG:AAGAGTGTG	0.0685301	FALSE	1.66667	0.333333	1	0	0	0	0	0	dNNdNS	61	98.5	136	1000	0	77.57	0.0982757	34.7995	0	0.00282405	0	-0.00282405	0	0.0024591	NA	NA	0.00226863	0.213195	0	121	879	0.879	0	0.001
tmp_pal2nal_OLG2.fasta	all	sas13	62	GTG	CAC	NA	101	---------:---GTGGAA:AGTGTGGAA	0.0685301	FALSE	1.66667	1	0.333333	0	0	0	0	0	dNNdNS	62	99.5	137	1000	0	76.9033	0.0982757	34.7995	0	0.00282405	0	-0.00282405	0	0.00237254	NA	NA	0.00245784	0.250557	0	124	876	0.876	0	0.001
tmp_pal2nal_OLG2.fasta	all	sas13	63	GAA	TTC	NA	138	---------:GTGGAAAAT	0.1375	FALSE	2.16667	0.333333	0.5	0	0	0	0	0	dNNdNS	63	100.5	138	1000	0	76.9033	0.0982757	34.7995	0	0.00282405	0	-0.00282405	0	0.00243815	NA	NA	0.00241479	0.242209	0	150	850	0.85	0	0.001
tmp_pal2nal_OLG2.fasta	all	sas13	64	AAT	ATT	NA	138	---------:GAAAATAGT:GAAAATGGT	0.0473611	FALSE	2	0.333333	0.666667	0	0	0	0	0	dNNdNS	64	101.5	139	1000	0	75.7403	0.112664	35.2995	0	0.00319166	0	-0.00319166	0	0.00235823	NA	NA	0.00239938	0.183452	0	53	947	0.947	0	0.001
tmp_pal2nal_OLG2.fasta	all	sas13	65	GGT	ACC	NA	138	---------:AATAGTGCC:AATGGTGCC	0.0473611	FALSE	1.02899	0.971014	1	0	0	0	0.0837829	0	dNNdNS	65	102.5	140	1000	0	74.7403	0.112664	35.6329	0	0.00316181	0	-0.00316181	0	0.00235383	NA	NA	0.00228351	0.166167	0	41	959	0.959	0	0.001
tmp_pal2nal_OLG2.fasta	all	sas13	66	GCC	GGC	NA	138	---------:AGTGCCAAC:GGTGCCAAC	0.0473611	FALSE	1	1	1	0	0	0	0	0	dNNdNS	66	103.5	141	1000	0	74.7113	0.0288812	35.6329	0	0.000810523	0	-0.000810523	0	0.000553174	NA	NA	0.000561051	0.148556	0	147	853	0.853	0	0.001
tmp_pal2nal_OLG2.fasta	all	sas13	67	AAC	GTT	NA	138	---------:GCCAACCTC	0.1375	FALSE	1.66667	0.333333	1	0	0	0	0	0	dNNdNS	67	104.5	142	1000	0	75.378	0.0288812	34.9662	0	0.000825976	0	-0.000825976	0	0.000553188	NA	NA	0.000569524	0.146977	0	134	866	0.866	0	0.001
tmp_pal2nal_OLG2.fasta	all	sas13	68	CTC	GAG	NA	138	---------:AACCTCGAC:AACCTCGAT	0.128623	FALSE	1.66667	1	0.333333	0	0	0	0	0	dNNdNS	68	105.5	143	1000	0	75.378	0.0288812	34.2995	0	0.000842031	0	-0.000842031	0	0.000572209	NA	NA	0.000559047	0.132019	0	123	877	0.877	0	0.001
tmp_pal2nal_OLG2.fasta	all	sas13	69	GAC	GTC	NA	138	---------:CTCGACAGC:CTCGATAGC	0.128623	FALSE	1.69807	0.333333	0.968599	0	0	0.171903	0	0	dNNdNS	69	106.5	144	1000	0	74.7161	0.0432697	34.9662	0	0.00123747	0	-0.00123747	0	0.000689882	NA	NA	0.000690311	0.0730318	0	48	952	0.952	0	0.001
tmp_pal2nal_OLG2.fasta	all	sas13	70	AGC	GCT	NA	138	---------:GACAGCAAG:GACAGCGAG:GATAGCAAG	1:124:1:13	FALSE	1.66667	0.333333	1	0	0	0	0	0	dNNdNS	70	107.5	145	1000	0	75.1847	0.0432697	34.3309	0	0.00126037	0	-0.00126037	0	0.000704279	NA	NA	0.000673162	0.061163	0	45	955	0.955	0	0.001
tmp_pal2nal_OLG2.fasta	all	sas13	71	AAG	CTT	NA	138	---------:AGCAAGGCG:AGCGAGGCG	0.136817	FALSE	1.66667	0.333333	1	0	0	0	0.0144928	0	dNNdNS	71	108.5	146	1000	0	74.518	0.0432697	34.3309	0	0.00126037	0	-0.00126037	0	0.000667298	NA	NA	0.000691942	0.068531	0	44	956	0.956	0	0.001
tmp_pal2nal_OLG2.fasta	all	sas13	72	GCG	CGC	NA	138	---------:AAGGCGGCC:GAGGCGGCC	0.136817	FALSE	1	1	1	0	0	0	0	0	dNNdNS	72	109.5	147	1000	0	74.518	0.028777	34.3309	0	0.000838223	0	-0.000838223	0	0.000587974	NA	NA	0.000569714	0.141209	0	112	888	0.888	0	0.001
tmp_pal2nal_OLG2.fasta	all	sas13	73	GCC	GGC	NA	138	---------:GCGGCCAAC	0.1375	FALSE	1	1	1	0	0	0	0	0	dNNdNS	73	110.5	148	1000	0	74.536	0.028777	34.3129	0	0.000838663	0	-0.000838663	0	0.000575163	NA	NA	0.000565159	0.137825	0	145	855	0.855	0	0.001
tmp_pal2nal_OLG2.fasta	all	sas13	74	AAC	GTT	NA	138	---------:GCCAACATC	0.1375	FALSE	1.66667	0.333333	1	0	0	0	0	0	dNNdNS	74	125.5	177	1000	0	74.536	0.028777	34.3129	0	0.000838663	0	-0.000838663	0	0.000565278	NA	NA	0.000569378	0.140766	0	128	872	0.872	0	0.001
tmp_pal2nal_OLG2.fasta	all	sas13	75	ATC	GAT	NA	138	---------:AACATCACC	0.1375	FALSE	2	0.666667	0.333333	0	0	0	0	0	dNNdNS	75	126.5	178	1000	0	74.5384	0.028777	34.3105	0	0.000838721	0	-0.000838721	0	0.000578139	NA	NA	0.000576888	0.145982	0	138	862	0.862	0	0.001
tmp_pal2nal_OLG2.fasta	all	sas13	76	ACC	GGT	NA	138	---------:ATCACCCTG:ATCACCCTT	0.136817	FALSE	1	1	1	0	0	0	0	0	dNNdNS	76	127.5	179	1000	0	74.2051	0.028777	34.9772	0	0.000822735	0	-0.000822735	0	0.000565411	NA	NA	0.000566486	0.146404	0	126	874	0.874	0	0.001
tmp_pal2nal_OLG2.fasta	all	sas13	77	CTG	CAG	NA	138	---------:ACCCTGGCT:ACCCTTGCT	0.136817	FALSE	1.66667	1	0.00241546	0.330918	0	0.0144928	0	0	dNNdNS	77	128.5	180	1000	0.0143885	75.2027	0.028777	34.3153	0.000191329	0.000838604	0.228152	-0.000647275	0.000186361	0.000539838	NA	NA	0.000603403	0.283403	120	51	829	0.829	0.12	0.24
tmp_pal2nal_OLG2.fasta	all	sas13	78	GCT	AGC	NA	138	---------:CTGGCTCAG:CTTGCTCAG	0.136817	FALSE	1.66667	1	0.333333	0	0	0	0	0	dNNdNS	78	129.5	181	1000	0.0143885	75.2099	0.028777	35.3057	0.000191311	0.00081508	0.234715	-0.000623769	0.000191164	0.000565459	NA	NA	0.000596469	0.295668	114	49	837	0.837	0.114	0.228
tmp_pal2nal_OLG2.fasta	all	sas13	79	CAG	CTG	NA	138	---------:GCTCAGGAG	0.1375	FALSE	1.66667	0	1	0.333333	0	0	0	0	dNNdNS	79	130.5	182	1000	0.0143885	75.5432	0.028777	35.3057	0.000190467	0.00081508	0.233679	-0.000624613	0.000192207	0.000559037	NA	NA	0.000566742	0.270413	95	46	859	0.859	0.095	0.19
tmp_pal2nal_OLG2.fasta	all	sas13	80	GAG	CTC	NA	138	---------:CAGGAGATT	0.1375	FALSE	1.66667	0.333333	1	0	0	0	0	0	dNNdNS	80	131.5	183	1000	0.0143885	74.8765	0.028777	35.3057	0.000192163	0.00081508	0.23576	-0.000622917	0.000190773	0.000574778	NA	NA	0.000599685	0.298926	134	48	818	0.818	0.134	0.268
tmp_pal2nal_OLG2.fasta	all	sas13	81	ATT	AAT	NA	138	---------:GAGATTTTC	0.1375	FALSE	2	0.666667	0.333333	0	0	0	0	0	dNNdNS	81	134	187	1000	0.0143885	74.6415	0.028777	34.8741	0.000192768	0.000825168	0.23361	-0.000632401	0.000181912	0.000571111	NA	NA	0.000630374	0.315757	107	62	831	0.831	0.107	0.214
tmp_pal2nal_OLG2.fasta	all	sas13	82	TTC	GAA	NA	138	---------:ATTTTCGGC	0.1375	FALSE	2.16667	0.5	0.333333	0	0	0	0	0	dNNdNS	82	135	188	1000	0.0143885	73.6451	0.028777	35.5371	0.000195376	0.000809772	0.241273	-0.000614396	0.000187321	0.000547665	NA	NA	0.000625091	0.325661	119	47	834	0.834	0.119	0.238
tmp_pal2nal_OLG2.fasta	all	sas13	83	GGC	GCC	NA	138	---------:TTCGGCAAC	0.1375	FALSE	1	1	1	0	0	0	0	0	dNNdNS	83	136	189	1000	0.0143885	72.4785	0.028777	36.2038	0.000198521	0.000794861	0.249756	-0.00059634	0.000202823	0.000534164	NA	NA	0.000575084	0.299754	105	59	836	0.836	0.105	0.21
tmp_pal2nal_OLG2.fasta	all	sas13	84	AAC	GTT	NA	138	---------:GGCAACAAG	0.1375	FALSE	1.66667	0.333333	1	0	0	0	0	0	dNNdNS	84	137	190	1000	0.0143885	73.1451	0.028777	36.2038	0.000196712	0.000794861	0.247479	-0.000598149	0.000185416	0.000545856	NA	NA	0.000583764	0.305532	134	37	829	0.829	0.134	0.268
tmp_pal2nal_OLG2.fasta	all	sas13	85	AAG	CTT	NA	0	---------:AACAAG---	0.1375	FALSE	1.66667	0.333333	1	0	0	0	0	0	dNNdNS	NA	NA	NA	NA	NA	NA	NA	NA	NA	NA	NA	NA	NA	NA	NA	NA	NA	NA	NA	NA	NA	NA	NA	NA
tmp_pal2nal_OLG2.fasta	all	sas13	86	---	NA	NA	0	---------:AAG------	0.1375	FALSE	NA	NA	NA	NA	NA	NA	NA	NA	dNNdNS	NA	NA	NA	NA	NA	NA	NA	NA	NA	NA	NA	NA	NA	NA	NA	NA	NA	NA	NA	NA	NA	NA	NA	NA
tmp_pal2nal_OLG2.fasta	all	sas13	87	---	NA	NA	0	---------	139	FALSE	NA	NA	NA	NA	NA	NA	NA	NA	dNNdNS	NA	NA	NA	NA	NA	NA	NA	NA	NA	NA	NA	NA	NA	NA	NA	NA	NA	NA	NA	NA	NA	NA	NA	NA
tmp_pal2nal_OLG2.fasta	all	sas13	88	---	NA	NA	0	---------	139	FALSE	NA	NA	NA	NA	NA	NA	NA	NA	dNNdNS	NA	NA	NA	NA	NA	NA	NA	NA	NA	NA	NA	NA	NA	NA	NA	NA	NA	NA	NA	NA	NA	NA	NA	NA
tmp_pal2nal_OLG2.fasta	all	sas13	89	---	NA	NA	0	---------	139	FALSE	NA	NA	NA	NA	NA	NA	NA	NA	dNNdNS	NA	NA	NA	NA	NA	NA	NA	NA	NA	NA	NA	NA	NA	NA	NA	NA	NA	NA	NA	NA	NA	NA	NA	NA
tmp_pal2nal_OLG2.fasta	all	sas13	90	---	NA	NA	0	---------	139	FALSE	NA	NA	NA	NA	NA	NA	NA	NA	dNNdNS	NA	NA	NA	NA	NA	NA	NA	NA	NA	NA	NA	NA	NA	NA	NA	NA	NA	NA	NA	NA	NA	NA	NA	NA
tmp_pal2nal_OLG2.fasta	all	sas13	91	---	NA	NA	0	---------	139	FALSE	NA	NA	NA	NA	NA	NA	NA	NA	dNNdNS	NA	NA	NA	NA	NA	NA	NA	NA	NA	NA	NA	NA	NA	NA	NA	NA	NA	NA	NA	NA	NA	NA	NA	NA
tmp_pal2nal_OLG2.fasta	all	sas13	92	---	NA	NA	0	---------	139	FALSE	NA	NA	NA	NA	NA	NA	NA	NA	dNNdNS	NA	NA	NA	NA	NA	NA	NA	NA	NA	NA	NA	NA	NA	NA	NA	NA	NA	NA	NA	NA	NA	NA	NA	NA
tmp_pal2nal_OLG2.fasta	all	sas13	93	---	NA	NA	0	---------	139	FALSE	NA	NA	NA	NA	NA	NA	NA	NA	dNNdNS	NA	NA	NA	NA	NA	NA	NA	NA	NA	NA	NA	NA	NA	NA	NA	NA	NA	NA	NA	NA	NA	NA	NA	NA
tmp_pal2nal_OLG2.fasta	all	sas13	94	---	NA	NA	0	---------	139	FALSE	NA	NA	NA	NA	NA	NA	NA	NA	dNNdNS	NA	NA	NA	NA	NA	NA	NA	NA	NA	NA	NA	NA	NA	NA	NA	NA	NA	NA	NA	NA	NA	NA	NA	NA
tmp_pal2nal_OLG2.fasta	all	sas13	95	---	NA	NA	0	---------	139	FALSE	NA	NA	NA	NA	NA	NA	NA	NA	dNNdNS	NA	NA	NA	NA	NA	NA	NA	NA	NA	NA	NA	NA	NA	NA	NA	NA	NA	NA	NA	NA	NA	NA	NA	NA
tmp_pal2nal_OLG2.fasta	all	sas13	96	---	NA	NA	0	---------:------TCC	0.1375	FALSE	NA	NA	NA	NA	NA	NA	NA	NA	dNNdNS	NA	NA	NA	NA	NA	NA	NA	NA	NA	NA	NA	NA	NA	NA	NA	NA	NA	NA	NA	NA	NA	NA	NA	NA
tmp_pal2nal_OLG2.fasta	all	sas13	97	TCC	GGA	NA	0	---------:---TCCGAA	0.1375	FALSE	1	1	1	0	0	0	0	0	dNNdNS	NA	NA	NA	NA	NA	NA	NA	NA	NA	NA	NA	NA	NA	NA	NA	NA	NA	NA	NA	NA	NA	NA	NA	NA
tmp_pal2nal_OLG2.fasta	all	sas13	98	GAA	TTC	NA	138	---------:TCCGAAGAA	0.1375	FALSE	2.16667	0.333333	0.5	0	0	0	0	0	dNNdNS	98	144.5	191	1000	0.0143885	72.4785	0.028777	36.2038	0.000198521	0.000794861	0.249756	-0.00059634	0.000193319	0.000545611	NA	NA	0.000585552	0.308477	149	45	806	0.806	0.149	0.298
tmp_pal2nal_OLG2.fasta	all	sas13	99	GAA	TTC	NA	138	---------:GAAGAAACT	0.1375	FALSE	2.16667	0.333333	0.5	0	0	0	0	0	dNNdNS	99	145.5	192	1000	0.0143885	72.4785	0.028777	36.0371	0.000198521	0.000798537	0.248606	-0.000600016	0.000193709	0.000527562	NA	NA	0.000574288	0.296115	125	52	823	0.823	0.125	0.25
tmp_pal2nal_OLG2.fasta	all	sas13	100	ACT	AGT	NA	138	---------:GAAACTACC:GAAACTACT	0.136817	FALSE	1.66667	1	0.333333	0	0	0	0	0	dNNdNS	100	146.5	193	1000	0.0143885	71.9785	0.028777	35.8705	0.0001999	0.000802247	0.249175	-0.000602347	0.000188149	0.000531574	NA	NA	0.000587474	0.305214	136	30	834	0.834	0.136	0.272
tmp_pal2nal_OLG2.fasta	all	sas13	101	ACC	GGT	NA	138	---------:ACTACCTTT:ACTACTTTT	0.136817	FALSE	1.00483	1	0.995169	0	0	0.0144928	0	0	dNNdNS	101	147.5	194	1000	0.0143885	72.3118	0.028777	35.8705	0.000198978	0.000802247	0.248026	-0.000603269	0.000191536	0.000554742	NA	NA	0.00056614	0.286613	121	38	841	0.841	0.121	0.242
tmp_pal2nal_OLG2.fasta	all	sas13	102	TTT	AAA	NA	138	#NAME?	0.136817	FALSE	2.16667	0.5	0.333333	0	0	0	0	0	dNNdNS	102	148.5	195	1000	0.0143885	72.307	0.0573454	35.8753	0.000198992	0.00159847	0.124489	-0.00139947	0.00019564	0.000988336	NA	NA	0.000946655	0.139318	49	19	932	0.932	0.049	0.098
tmp_pal2nal_OLG2.fasta	all	sas13	103	GAC	GTC	NA	138	#NAME?	0.1375	FALSE	1.66667	0.333333	1	0	0	0	0	0	dNNdNS	103	149.5	196	1000	0.0143885	71.807	0.0573454	36.542	0.000200377	0.0015693	0.127686	-0.00136893	0.000194864	0.000944276	NA	NA	0.000951781	0.150355	36	13	951	0.951	0.036	0.072
tmp_pal2nal_OLG2.fasta	all	sas13	104	CTA	TAG	NA	139	GACCTACCC	139	FALSE	0	0	0	0	0	0	0	0	dNNdNS	104	150.5	197	1000	0.0143885	71.1403	0.0573454	36.542	0.000202255	0.0015693	0.128882	-0.00136705	0.000195065	0.000908314	NA	NA	0.000931475	0.142209	58	15	927	0.927	0.058	0.116
tmp_pal2nal_OLG2.fasta	all	sas13	105	CCC	GGG	NA	139	CTACCCAGC	139	FALSE	1	1	1	0	0	0	0	0	dNNdNS	105	151.5	198	1000	0.0143885	72.807	0.0573454	36.8753	0.000197625	0.00155512	0.127081	-0.00135749	0.0001837	0.000907268	NA	NA	0.000906101	0.134089	41	14	945	0.945	0.041	0.082
tmp_pal2nal_OLG2.fasta	all	sas13	106	AGC	GCT	NA	139	CCCAGCGTC:CCCAGCGTT	0.1375	FALSE	1.66667	0.333333	1	0	0	0	0	0	dNNdNS	106	152.5	199	1000	0.0143885	72.807	0.0573454	36.8753	0.000197625	0.00155512	0.127081	-0.00135749	0.000198785	0.000932865	NA	NA	0.000912527	0.136852	35	14	951	0.951	0.035	0.07
tmp_pal2nal_OLG2.fasta	all	sas13	107	GTT	AAC	NA	139	AGCGTCACC:AGCGTTACC	0.1375	FALSE	1.66667	1	0.333333	0	0	0.0143885	0	0	dNNdNS	107	153.5	200	1000	0.0143885	72.1403	0.0573454	36.8753	0.000199452	0.00155512	0.128255	-0.00135567	0.000195326	0.000931846	NA	NA	0.0009367	0.147819	44	18	938	0.938	0.044	0.088
tmp_pal2nal_OLG2.fasta	all	sas13	108	ACC	GGT	NA	139	GTCACCTAC:GTTACCTAC:GTTACCTAT	0.132037	FALSE	1	1	1	0	0	0	0	0	dNNdNS	108	154.5	201	1000	0.0143885	71.7182	0.0573454	37.2974	0.000200625	0.00153752	0.130486	-0.00133689	0.00019905	0.000907198	NA	NA	0.000912856	0.143053	53	15	932	0.932	0.053	0.106
tmp_pal2nal_OLG2.fasta	all	sas13	109	TAC	GTA	NA	139	ACCTACACC:ACCTATACC	5 days, 11:08:00	FALSE	1.01918	1	0.980815	0	0	0.109269	0	0	dNNdNS	109	155.5	202	1000	0.0143885	72.3849	0.0573454	37.2974	0.000198778	0.00153752	0.129285	-0.00133874	0.000198606	0.000894289	NA	NA	0.000907448	0.140137	38	25	937	0.937	0.038	0.076
tmp_pal2nal_OLG2.fasta	all	sas13	110	ACC	GGT	NA	139	TACACCATA:TACACCATC:TATACCATC	0.213981	FALSE	1	1	1	0	0	0	0	0	dNNdNS	110	156.5	203	1000	0.0143885	73.0324	0.0573454	37.3165	0.000197015	0.00153673	0.128204	-0.00133971	0.000197234	0.000902055	NA	NA	0.000862787	0.120477	33	17	950	0.95	0.033	0.066
tmp_pal2nal_OLG2.fasta	all	sas13	111	ATC	GAT	NA	139	ACCATAGAT:ACCATCGAT	0.219444	FALSE	1.98561	0.666667	0.347722	0	0	0.0425399	0	0	dNNdNS	111	157.5	204	1000	0.0143885	73.0324	0.0573454	37.3165	0.000197015	0.00153673	0.128204	-0.00133971	0.000189775	0.000894953	NA	NA	0.000917594	0.144282	43	14	943	0.943	0.043	0.086
tmp_pal2nal_OLG2.fasta	all	sas13	112	GAT	ATC	NA	139	ATAGATCCA:ATCGATCCA	0.219444	FALSE	2	0.333333	0.666667	0	0	0	0	0	dNNdNS	112	158.5	205	1000	0.0143885	72.7134	0.0573454	37.3022	0.000197879	0.00153732	0.128717	-0.00133944	0.000189662	0.000902551	NA	NA	0.000928612	0.149186	45	14	941	0.941	0.045	0.09
tmp_pal2nal_OLG2.fasta	all	sas13	113	CCA	TGG	NA	139	GATCCAGTG	139	FALSE	2	1	0	0	0	0	0	0	dNNdNS	113	159.5	206	1000	0.0143885	72.3801	0.0573454	37.6355	0.000198791	0.00152371	0.130465	-0.00132492	0.000206184	0.000884829	NA	NA	0.000933452	0.15579	56	19	925	0.925	0.056	0.112
tmp_pal2nal_OLG2.fasta	all	sas13	114	GTG	CAC	NA	139	CCAGTGAAG	139	FALSE	1.66667	1	0.333333	0	0	0	0	0	dNNdNS	114	160.5	207	1000	0.0143885	72.0468	0.0573454	37.6355	0.00019971	0.00152371	0.131069	-0.001324	0.000190594	0.00090603	NA	NA	0.000914763	0.147795	56	11	933	0.933	0.056	0.112
tmp_pal2nal_OLG2.fasta	all	sas13	115	AAG	CTT	NA	139	GTGAAGGCT	139	FALSE	1.66667	0.333333	1	0	0	0	0	0	dNNdNS	115	161.5	208	1000	0.0143885	71.3801	0.0573454	38.3022	0.000201576	0.00149719	0.134636	-0.00129561	0.000205576	0.000893597	NA	NA	0.000928474	0.16289	70	14	916	0.916	0.07	0.14
tmp_pal2nal_OLG2.fasta	all	sas13	116	GCT	AGC	NA	139	AAGGCTGGA:AAGGCTGGG	5 days, 18:01:00	FALSE	1.66667	1	0.333333	0	0	0	0	0	dNNdNS	116	162.5	209	1000	0.0143885	71.3801	0.0573454	37.6355	0.000201576	0.00152371	0.132293	-0.00132213	0.000186891	0.000895318	NA	NA	0.000915654	0.148762	52	11	937	0.937	0.052	0.104
tmp_pal2nal_OLG2.fasta	all	sas13	117	GGA	TCC	NA	139	GCTGGAAAT:GCTGGGAAT	5 days, 18:01:00	FALSE	1	1	1	0	0	0.0143885	0	0	dNNdNS	117	163.5	210	1000	0.0143885	71.3801	0.0573454	38.3022	0.000201576	0.00149719	0.134636	-0.00129561	0.000197128	0.000893248	NA	NA	0.000924913	0.161276	58	13	929	0.929	0.058	0.116
tmp_pal2nal_OLG2.fasta	all	sas13	118	AAT	ATT	NA	139	GGAAATGCC:GGGAATGCC	5 days, 18:01:00	FALSE	2	0.333333	0.666667	0	0	0	0	0	dNNdNS	118	164.5	211	1000	0.0143885	72.0468	0.0573454	38.3022	0.00019971	0.00149719	0.133391	-0.00129747	0.000191526	0.000858938	NA	NA	0.000909195	0.153563	49	22	929	0.929	0.049	0.098
tmp_pal2nal_OLG2.fasta	all	sas13	119	GCC	GGC	NA	0	AATGCC---	139	FALSE	1	1	1	0	0	0	0	0	dNNdNS	NA	NA	NA	NA	NA	NA	NA	NA	NA	NA	NA	NA	NA	NA	NA	NA	NA	NA	NA	NA	NA	NA	NA	NA
tmp_pal2nal_OLG2.fasta	all	sas13	120	---	NA	NA	0	GCC------	139	FALSE	NA	NA	NA	NA	NA	NA	NA	NA	dNNdNS	NA	NA	NA	NA	NA	NA	NA	NA	NA	NA	NA	NA	NA	NA	NA	NA	NA	NA	NA	NA	NA	NA	NA	NA
tmp_pal2nal_OLG2.fasta	all	sas13	121	---	NA	NA	0	---------	139	FALSE	NA	NA	NA	NA	NA	NA	NA	NA	dNNdNS	NA	NA	NA	NA	NA	NA	NA	NA	NA	NA	NA	NA	NA	NA	NA	NA	NA	NA	NA	NA	NA	NA	NA	NA
tmp_pal2nal_OLG2.fasta	all	sas13	122	---	NA	NA	0	---------	139	FALSE	NA	NA	NA	NA	NA	NA	NA	NA	dNNdNS	NA	NA	NA	NA	NA	NA	NA	NA	NA	NA	NA	NA	NA	NA	NA	NA	NA	NA	NA	NA	NA	NA	NA	NA
tmp_pal2nal_OLG2.fasta	all	sas13	123	---	NA	NA	0	---------	139	FALSE	NA	NA	NA	NA	NA	NA	NA	NA	dNNdNS	NA	NA	NA	NA	NA	NA	NA	NA	NA	NA	NA	NA	NA	NA	NA	NA	NA	NA	NA	NA	NA	NA	NA	NA
tmp_pal2nal_OLG2.fasta	all	sas13	124	---	NA	NA	0	---------	139	FALSE	NA	NA	NA	NA	NA	NA	NA	NA	dNNdNS	NA	NA	NA	NA	NA	NA	NA	NA	NA	NA	NA	NA	NA	NA	NA	NA	NA	NA	NA	NA	NA	NA	NA	NA
tmp_pal2nal_OLG2.fasta	all	sas13	125	---	NA	NA	0	---------	139	FALSE	NA	NA	NA	NA	NA	NA	NA	NA	dNNdNS	NA	NA	NA	NA	NA	NA	NA	NA	NA	NA	NA	NA	NA	NA	NA	NA	NA	NA	NA	NA	NA	NA	NA	NA
tmp_pal2nal_OLG2.fasta	all	sas13	126	---	NA	NA	0	#NAME?	139	FALSE	NA	NA	NA	NA	NA	NA	NA	NA	dNNdNS	NA	NA	NA	NA	NA	NA	NA	NA	NA	NA	NA	NA	NA	NA	NA	NA	NA	NA	NA	NA	NA	NA	NA	NA
tmp_pal2nal_OLG2.fasta	all	sas13	127	GCT	AGC	NA	0	#NAME?	139	FALSE	1.66667	1	0.333333	0	0	0	0	0	dNNdNS	NA	NA	NA	NA	NA	NA	NA	NA	NA	NA	NA	NA	NA	NA	NA	NA	NA	NA	NA	NA	NA	NA	NA	NA
tmp_pal2nal_OLG2.fasta	all	sas13	128	GCG	CGC	NA	139	GCTGCGGGC	139	FALSE	1	1	1	0	0	0	0	0	dNNdNS	128	170	212	1000	0.196851	71.1139	0.0573454	38.5683	0.00276811	0.00148685	1.86173	0.00128126	0.00251038	0.0008984	NA	NA	0.0025982	0.621918	584	9	407	0.407	0.584	0.814
tmp_pal2nal_OLG2.fasta	all	sas13	129	GGC	GCC	NA	0	GCGGGC---	139	FALSE	1	1	1	0	0	0	0	0	dNNdNS	NA	NA	NA	NA	NA	NA	NA	NA	NA	NA	NA	NA	NA	NA	NA	NA	NA	NA	NA	NA	NA	NA	NA	NA
tmp_pal2nal_OLG2.fasta	all	sas13	130	---	NA	NA	0	GGC------	139	FALSE	NA	NA	NA	NA	NA	NA	NA	NA	dNNdNS	NA	NA	NA	NA	NA	NA	NA	NA	NA	NA	NA	NA	NA	NA	NA	NA	NA	NA	NA	NA	NA	NA	NA	NA
tmp_pal2nal_OLG2.fasta	all	sas13	131	---	NA	NA	0	#NAME?	139	FALSE	NA	NA	NA	NA	NA	NA	NA	NA	dNNdNS	NA	NA	NA	NA	NA	NA	NA	NA	NA	NA	NA	NA	NA	NA	NA	NA	NA	NA	NA	NA	NA	NA	NA	NA
tmp_pal2nal_OLG2.fasta	all	sas13	132	CAC	GTG	NA	0	#NAME?	139	FALSE	1.66667	0.333333	1	0	0	0	0	0	dNNdNS	NA	NA	NA	NA	NA	NA	NA	NA	NA	NA	NA	NA	NA	NA	NA	NA	NA	NA	NA	NA	NA	NA	NA	NA
tmp_pal2nal_OLG2.fasta	all	sas13	133	ACC	GGT	NA	139	CACACCATC	139	FALSE	1	1	1	0	0	0	0	0	dNNdNS	133	173	213	1000	0.196851	71.1139	0.0573454	38.5683	0.00276811	0.00148685	1.86173	0.00128126	0.00246494	0.000888828	NA	NA	0.00269609	0.634625	633	6	361	0.361	0.633	0.722
tmp_pal2nal_OLG2.fasta	all	sas13	134	ATC	GAT	NA	139	ACCATCAAG	139	FALSE	2	0.666667	0.333333	0	0	0	0	0	dNNdNS	134	174	214	1000	0.196851	71.1139	0.0573454	38.5683	0.00276811	0.00148685	1.86173	0.00128126	0.00263055	0.000847045	NA	NA	0.00274811	0.641049	654	5	341	0.341	0.654	0.682
tmp_pal2nal_OLG2.fasta	all	sas13	135	AAG	CTT	NA	139	ATCAAGCTG:ATCAAGCTT	5 days, 17:02:00	FALSE	1.66667	0.333333	1	0	0	0	0	0	dNNdNS	135	175	215	1000	0.196851	70.7806	0.0573454	39.235	0.00278115	0.00146159	1.90283	0.00131956	0.00250884	0.000848067	NA	NA	0.00279445	0.636779	617	7	376	0.376	0.617	0.752
tmp_pal2nal_OLG2.fasta	all	sas13	136	CTG	CAG	NA	139	AAGCTGACC:AAGCTTACC	5 days, 17:02:00	FALSE	1.66667	1	0.00479616	0.328537	0	0.0285684	0	0	dNNdNS	136	176	216	1000	0.196851	71.7806	0.0573454	38.5683	0.0027424	0.00148685	1.84444	0.00125555	0.00259384	0.000876053	NA	NA	0.00276412	0.649663	599	3	398	0.398	0.599	0.796
tmp_pal2nal_OLG2.fasta	all	sas13	137	ACC	GGT	NA	139	CTGACCCTT:CTTACCCTT	5 days, 17:02:00	FALSE	1	1	1	0	0	0	0	0	dNNdNS	137	177	217	1000	0.196851	72.1139	0.0573454	38.8969	0.00272973	0.00147429	1.85155	0.00125543	0.00255292	0.000893792	NA	NA	0.00279438	0.653237	592	8	400	0.4	0.592	0.8
tmp_pal2nal_OLG2.fasta	all	sas13	138	CTT	AAG	NA	139	ACCCTTGGT:ACCCTTTGT	5 days, 18:01:00	FALSE	1.66667	1	0.333333	0	0	0	0	0	dNNdNS	138	178	218	1000	0.196851	72.7806	0.0573454	38.8969	0.00270472	0.00147429	1.83459	0.00123043	0.00258612	0.000873999	NA	NA	0.00274891	0.654437	630	7	363	0.363	0.63	0.726
tmp_pal2nal_OLG2.fasta	all	sas13	139	GGT	ACC	NA	139	CTTGGTCGT:CTTTGTCGT	5 days, 18:01:00	FALSE	1.0036	0.996403	1	0	0	0	0.0143885	0	dNNdNS	139	179	219	1000	0.196851	72.7806	0.0573454	39.5635	0.00270472	0.00144945	1.86603	0.00125527	0.00258759	0.000818134	NA	NA	0.00281215	0.655327	608	5	387	0.387	0.608	0.774
tmp_pal2nal_OLG2.fasta	all	sas13	140	CGT	ACG	NA	139	GGTCGTACC:TGTCGTACC	5 days, 18:01:00	FALSE	1	1	1	0	0	0	0	0	dNNdNS	140	180	220	1000	0.196851	72.777	0.0429569	39.5635	0.00270486	0.00108577	2.49119	0.00161908	0.00261264	0.000768174	NA	NA	0.00268358	0.546289	642	15	343	0.343	0.642	0.686
tmp_pal2nal_OLG2.fasta	all	sas13	141	ACC	GGT	NA	139	CGTACCGTC	139	FALSE	1	1	1	0	0	0	0	0	dNNdNS	141	181	221	1000	0.196851	72.7806	0.0429569	39.56	0.00270472	0.00108587	2.49084	0.00161885	0.00247389	0.000818108	NA	NA	0.00259976	0.533486	671	19	310	0.31	0.671	0.62
tmp_pal2nal_OLG2.fasta	all	sas13	142	GTC	GAC	NA	139	ACCGTCGTG	139	FALSE	1.66667	1	0.333333	0	0	0	0	0	dNNdNS	142	184.5	227	1000	0.196851	72.7806	0.0429569	39.56	0.00270472	0.00108587	2.49084	0.00161885	0.00243974	0.000795735	NA	NA	0.00271495	0.550993	640	18	342	0.342	0.64	0.684
tmp_pal2nal_OLG2.fasta	all	sas13	143	GTG	CAC	NA	139	GTCGTGAGC:GTCGTGCGC	0.1375	FALSE	1.66667	1	0.333333	0	0	0	0	0	dNNdNS	143	185.5	228	1000	0.196851	72.7806	0.0429569	40.2266	0.00270472	0.00106787	2.53281	0.00163685	0.00247488	0.000795493	NA	NA	0.00268498	0.542107	666	9	325	0.325	0.666	0.65
tmp_pal2nal_OLG2.fasta	all	sas13	144	CGC	GCG	NA	139	GTGAGCTTC:GTGCGCTTC	0.1375	FALSE	1.0048	0.995204	1	0	0	0	0.0143885	0	dNNdNS	144	186.5	229	1000	0.196851	72.7806	0.0429569	40.2266	0.00270472	0.00106787	2.53281	0.00163685	0.0024067	0.000748402	NA	NA	0.00261735	0.531719	701	10	289	0.289	0.701	0.578
tmp_pal2nal_OLG2.fasta	all	sas13	145	TTC	GAA	NA	139	AGCTTCGCC:CGCTTCGCC	0.1375	FALSE	2.16667	0.5	0.333333	0	0	0	0	0	dNNdNS	145	187.5	230	1000	0.196851	73.4424	0.0285684	39.56	0.00268035	0.000722156	3.71159	0.00195819	0.00250292	0.000715949	NA	NA	0.00246519	0.427	716	42	242	0.242	0.716	0.484
tmp_pal2nal_OLG2.fasta	all	sas13	146	GCC	GGC	NA	139	TTCGCCAAG	139	FALSE	1	1	1	0	0	0	0	0	dNNdNS	146	188.5	231	1000	0.196851	73.4424	0.0285684	39.56	0.00268035	0.000722156	3.71159	0.00195819	0.00239961	0.000701028	NA	NA	0.00273889	0.474635	712	50	238	0.238	0.712	0.476
tmp_pal2nal_OLG2.fasta	all	sas13	147	AAG	CTT	NA	139	GCCAAGGCA:GCCAAGGCC	0.301389	FALSE	1.66667	0.333333	1	0	0	0	0	0	dNNdNS	147	189.5	232	1000	0.196851	74.6091	0.0285684	38.8933	0.00263843	0.000734534	3.59198	0.0019039	0.00241892	0.000735472	NA	NA	0.00243618	0.434502	727	38	235	0.235	0.727	0.47
tmp_pal2nal_OLG2.fasta	all	sas13	148	GCC	GGC	NA	139	AAGGCAGTG:AAGGCCGTA:AAGGCCGTG	0.210567	FALSE	1.01799	1	0.982014	0	0	0.0698572	0	0	dNNdNS	148	190.5	233	1000	0.196851	74.6091	0.0285684	38.8933	0.00263843	0.000734534	3.59198	0.0019039	0.00245543	0.000719696	NA	NA	0.00260004	0.464011	713	45	242	0.242	0.713	0.484
tmp_pal2nal_OLG2.fasta	all	sas13	149	GTG	CAC	NA	0	GCAGTG---:GCCGTA---:GCCGTG---	0.210567	FALSE	1.66187	1	0.338129	0	0	0.0143885	0	0	dNNdNS	NA	NA	NA	NA	NA	NA	NA	NA	NA	NA	NA	NA	NA	NA	NA	NA	NA	NA	NA	NA	NA	NA	NA	NA
tmp_pal2nal_OLG2.fasta	all	sas13	150	---	NA	NA	0	GTA------:GTG------	0.1375	FALSE	NA	NA	NA	NA	NA	NA	NA	NA	dNNdNS	NA	NA	NA	NA	NA	NA	NA	NA	NA	NA	NA	NA	NA	NA	NA	NA	NA	NA	NA	NA	NA	NA	NA	NA
tmp_pal2nal_OLG2.fasta	all	sas13	151	---	NA	NA	0	---------	139	FALSE	NA	NA	NA	NA	NA	NA	NA	NA	dNNdNS	NA	NA	NA	NA	NA	NA	NA	NA	NA	NA	NA	NA	NA	NA	NA	NA	NA	NA	NA	NA	NA	NA	NA	NA
tmp_pal2nal_OLG2.fasta	all	sas13	152	---	NA	NA	0	---------	139	FALSE	NA	NA	NA	NA	NA	NA	NA	NA	dNNdNS	NA	NA	NA	NA	NA	NA	NA	NA	NA	NA	NA	NA	NA	NA	NA	NA	NA	NA	NA	NA	NA	NA	NA	NA
tmp_pal2nal_OLG2.fasta	all	sas13	153	---	NA	NA	0	---------	139	FALSE	NA	NA	NA	NA	NA	NA	NA	NA	dNNdNS	NA	NA	NA	NA	NA	NA	NA	NA	NA	NA	NA	NA	NA	NA	NA	NA	NA	NA	NA	NA	NA	NA	NA	NA
tmp_pal2nal_OLG2.fasta	all	sas13	154	---	NA	NA	0	---------	139	FALSE	NA	NA	NA	NA	NA	NA	NA	NA	dNNdNS	NA	NA	NA	NA	NA	NA	NA	NA	NA	NA	NA	NA	NA	NA	NA	NA	NA	NA	NA	NA	NA	NA	NA	NA
tmp_pal2nal_OLG2.fasta	all	sas13	155	---	NA	NA	0	---------	139	FALSE	NA	NA	NA	NA	NA	NA	NA	NA	dNNdNS	NA	NA	NA	NA	NA	NA	NA	NA	NA	NA	NA	NA	NA	NA	NA	NA	NA	NA	NA	NA	NA	NA	NA	NA
tmp_pal2nal_OLG2.fasta	all	sas13	156	---	NA	NA	0	---------	139	FALSE	NA	NA	NA	NA	NA	NA	NA	NA	dNNdNS	NA	NA	NA	NA	NA	NA	NA	NA	NA	NA	NA	NA	NA	NA	NA	NA	NA	NA	NA	NA	NA	NA	NA	NA
tmp_pal2nal_OLG2.fasta	all	sas13	157	---	NA	NA	0	---------	139	FALSE	NA	NA	NA	NA	NA	NA	NA	NA	dNNdNS	NA	NA	NA	NA	NA	NA	NA	NA	NA	NA	NA	NA	NA	NA	NA	NA	NA	NA	NA	NA	NA	NA	NA	NA
tmp_pal2nal_OLG2.fasta	all	sas13	158	---	NA	NA	0	---------	139	FALSE	NA	NA	NA	NA	NA	NA	NA	NA	dNNdNS	NA	NA	NA	NA	NA	NA	NA	NA	NA	NA	NA	NA	NA	NA	NA	NA	NA	NA	NA	NA	NA	NA	NA	NA
tmp_pal2nal_OLG2.fasta	all	sas13	159	---	NA	NA	0	---------	139	FALSE	NA	NA	NA	NA	NA	NA	NA	NA	dNNdNS	NA	NA	NA	NA	NA	NA	NA	NA	NA	NA	NA	NA	NA	NA	NA	NA	NA	NA	NA	NA	NA	NA	NA	NA
tmp_pal2nal_OLG2.fasta	all	sas13	160	---	NA	NA	0	---------	139	FALSE	NA	NA	NA	NA	NA	NA	NA	NA	dNNdNS	NA	NA	NA	NA	NA	NA	NA	NA	NA	NA	NA	NA	NA	NA	NA	NA	NA	NA	NA	NA	NA	NA	NA	NA
tmp_pal2nal_OLG2.fasta	all	sas13	161	---	NA	NA	0	---------	139	FALSE	NA	NA	NA	NA	NA	NA	NA	NA	dNNdNS	NA	NA	NA	NA	NA	NA	NA	NA	NA	NA	NA	NA	NA	NA	NA	NA	NA	NA	NA	NA	NA	NA	NA	NA
tmp_pal2nal_OLG2.fasta	all	sas13	162	---	NA	NA	0	---------	139	FALSE	NA	NA	NA	NA	NA	NA	NA	NA	dNNdNS	NA	NA	NA	NA	NA	NA	NA	NA	NA	NA	NA	NA	NA	NA	NA	NA	NA	NA	NA	NA	NA	NA	NA	NA
tmp_pal2nal_OLG2.fasta	all	sas13	163	---	NA	NA	0	---------	139	FALSE	NA	NA	NA	NA	NA	NA	NA	NA	dNNdNS	NA	NA	NA	NA	NA	NA	NA	NA	NA	NA	NA	NA	NA	NA	NA	NA	NA	NA	NA	NA	NA	NA	NA	NA
tmp_pal2nal_OLG2.fasta	all	sas13	164	---	NA	NA	0	---------	139	FALSE	NA	NA	NA	NA	NA	NA	NA	NA	dNNdNS	NA	NA	NA	NA	NA	NA	NA	NA	NA	NA	NA	NA	NA	NA	NA	NA	NA	NA	NA	NA	NA	NA	NA	NA
tmp_pal2nal_OLG2.fasta	all	sas13	165	---	NA	NA	0	---------	139	FALSE	NA	NA	NA	NA	NA	NA	NA	NA	dNNdNS	NA	NA	NA	NA	NA	NA	NA	NA	NA	NA	NA	NA	NA	NA	NA	NA	NA	NA	NA	NA	NA	NA	NA	NA
tmp_pal2nal_OLG2.fasta	all	sas13	166	---	NA	NA	0	---------	139	FALSE	NA	NA	NA	NA	NA	NA	NA	NA	dNNdNS	NA	NA	NA	NA	NA	NA	NA	NA	NA	NA	NA	NA	NA	NA	NA	NA	NA	NA	NA	NA	NA	NA	NA	NA
tmp_pal2nal_OLG2.fasta	all	sas13	167	---	NA	NA	0	---------	139	FALSE	NA	NA	NA	NA	NA	NA	NA	NA	dNNdNS	NA	NA	NA	NA	NA	NA	NA	NA	NA	NA	NA	NA	NA	NA	NA	NA	NA	NA	NA	NA	NA	NA	NA	NA
tmp_pal2nal_OLG2.fasta	all	sas13	168	---	NA	NA	0	---------	139	FALSE	NA	NA	NA	NA	NA	NA	NA	NA	dNNdNS	NA	NA	NA	NA	NA	NA	NA	NA	NA	NA	NA	NA	NA	NA	NA	NA	NA	NA	NA	NA	NA	NA	NA	NA
tmp_pal2nal_OLG2.fasta	all	sas13	169	---	NA	NA	0	---------	139	FALSE	NA	NA	NA	NA	NA	NA	NA	NA	dNNdNS	NA	NA	NA	NA	NA	NA	NA	NA	NA	NA	NA	NA	NA	NA	NA	NA	NA	NA	NA	NA	NA	NA	NA	NA
tmp_pal2nal_OLG2.fasta	all	sas13	170	---	NA	NA	0	---------	139	FALSE	NA	NA	NA	NA	NA	NA	NA	NA	dNNdNS	NA	NA	NA	NA	NA	NA	NA	NA	NA	NA	NA	NA	NA	NA	NA	NA	NA	NA	NA	NA	NA	NA	NA	NA
tmp_pal2nal_OLG2.fasta	all	sas13	171	---	NA	NA	0	---------	139	FALSE	NA	NA	NA	NA	NA	NA	NA	NA	dNNdNS	NA	NA	NA	NA	NA	NA	NA	NA	NA	NA	NA	NA	NA	NA	NA	NA	NA	NA	NA	NA	NA	NA	NA	NA
tmp_pal2nal_OLG2.fasta	all	sas13	172	---	NA	NA	0	---------	139	FALSE	NA	NA	NA	NA	NA	NA	NA	NA	dNNdNS	NA	NA	NA	NA	NA	NA	NA	NA	NA	NA	NA	NA	NA	NA	NA	NA	NA	NA	NA	NA	NA	NA	NA	NA
tmp_pal2nal_OLG2.fasta	all	sas13	173	---	NA	NA	0	---------	139	FALSE	NA	NA	NA	NA	NA	NA	NA	NA	dNNdNS	NA	NA	NA	NA	NA	NA	NA	NA	NA	NA	NA	NA	NA	NA	NA	NA	NA	NA	NA	NA	NA	NA	NA	NA
tmp_pal2nal_OLG2.fasta	all	sas13	174	---	NA	NA	0	---------	139	FALSE	NA	NA	NA	NA	NA	NA	NA	NA	dNNdNS	NA	NA	NA	NA	NA	NA	NA	NA	NA	NA	NA	NA	NA	NA	NA	NA	NA	NA	NA	NA	NA	NA	NA	NA
tmp_pal2nal_OLG2.fasta	all	sas13	175	---	NA	NA	0	#NAME?	139	FALSE	NA	NA	NA	NA	NA	NA	NA	NA	dNNdNS	NA	NA	NA	NA	NA	NA	NA	NA	NA	NA	NA	NA	NA	NA	NA	NA	NA	NA	NA	NA	NA	NA	NA	NA
tmp_pal2nal_OLG2.fasta	all	sas13	176	ACC	GGT	NA	0	#NAME?	139	FALSE	1	1	1	0	0	0	0	0	dNNdNS	NA	NA	NA	NA	NA	NA	NA	NA	NA	NA	NA	NA	NA	NA	NA	NA	NA	NA	NA	NA	NA	NA	NA	NA
tmp_pal2nal_OLG2.fasta	all	sas13	177	GCC	GGC	NA	139	ACCGCCAAC:ACCGCCAAT	5 days, 18:01:00	FALSE	1	1	1	0	0	0	0	0	dNNdNS	177	205.5	234	1000	0.196851	75.7578	0.0285684	38.2446	0.00259843	0.000746993	3.47852	0.00185144	0.00240075	0.000746715	NA	NA	0.00258215	0.473366	733	43	224	0.224	0.733	0.448
tmp_pal2nal_OLG2.fasta	all	sas13	178	AAC	GTT	NA	139	GCCAACCAG:GCCAATCAG	5 days, 18:01:00	FALSE	1.66906	0.333333	0.997602	0	0	0.0143885	0	0	dNNdNS	178	206.5	235	1000	0.196851	75.7578	0.0285684	38.2446	0.00259843	0.000746993	3.47852	0.00185144	0.00249453	0.000745023	NA	NA	0.00252074	0.462656	709	52	239	0.239	0.709	0.478
tmp_pal2nal_OLG2.fasta	all	sas13	179	CAG	CTG	NA	139	AACCAGAAC:AACCAGATC:AATCAGATC	0.136817	FALSE	1.66667	0	1	0.333333	0	0	0	0	dNNdNS	179	207.5	236	1000	0.196851	75.7554	0.0285684	38.247	0.00259851	0.000746946	3.47885	0.00185156	0.00243033	0.000728187	NA	NA	0.00264336	0.483641	699	44	257	0.257	0.699	0.514
tmp_pal2nal_OLG2.fasta	all	sas13	180	ATC	GAT	NA	139	CAGAACAAG:CAGATCAAA:CAGATCAAG	0.0446296	FALSE	1.9976	0.664269	0.338129	0	0.0143885	0	0	0	dNNdNS	180	208.5	237	1000	0.196851	75.0887	0.0285684	38.247	0.00262158	0.000746946	3.50973	0.00187464	0.00240035	0.000743064	NA	NA	0.00259676	0.470348	711	47	242	0.242	0.711	0.484
tmp_pal2nal_OLG2.fasta	all	sas13	181	AAG	CTT	NA	139	AACAAGATC:ATCAAAATC:ATCAAGATC	0.0446296	FALSE	1.67386	0.333333	0.992806	0	0	0.0285684	0	0	dNNdNS	181	209.5	238	1000	0.182463	74.7578	0.0285684	38.9089	0.00244072	0.00073424	3.32414	0.00170648	0.00241633	0.000731353	NA	NA	0.00257023	0.506729	637	130	233	0.233	0.637	0.466
tmp_pal2nal_OLG2.fasta	all	sas13	182	ATC	GAT	NA	139	AAAATCGGC:AAGATCGGC	0.178472	FALSE	2	0.666667	0.333333	0	0	0	0	0	dNNdNS	182	210.5	239	1000	0.182463	74.7506	0.0285684	38.9161	0.00244095	0.000734104	3.32508	0.00170685	0.00253214	0.000716683	NA	NA	0.00259138	0.510111	624	141	235	0.235	0.624	0.47
tmp_pal2nal_OLG2.fasta	all	sas13	183	GGC	GCC	NA	139	ATCGGCACC:ATCGGCGCC	0.1375	FALSE	1	1	1	0	0	0	0	0	dNNdNS	183	211.5	240	1000	0.182463	74.4173	0.0285684	39.5827	0.00245189	0.00072174	3.39719	0.00173015	0.00249216	0.000689865	NA	NA	0.00259428	0.50483	658	118	224	0.224	0.658	0.448
tmp_pal2nal_OLG2.fasta	all	sas13	184	GCC	GGC	NA	0	GGCACC---:GGCGCC---	0.1375	FALSE	1	1	1	0	0	0	0.0143885	0	dNNdNS	NA	NA	NA	NA	NA	NA	NA	NA	NA	NA	NA	NA	NA	NA	NA	NA	NA	NA	NA	NA	NA	NA	NA	NA
tmp_pal2nal_OLG2.fasta	all	sas13	185	---	NA	NA	0	ACC---CTG:GCC---CTG	0.1375	FALSE	NA	NA	NA	NA	NA	NA	NA	NA	dNNdNS	NA	NA	NA	NA	NA	NA	NA	NA	NA	NA	NA	NA	NA	NA	NA	NA	NA	NA	NA	NA	NA	NA	NA	NA
tmp_pal2nal_OLG2.fasta	all	sas13	186	CTG	CAG	NA	0	---CTGGCG:---CTGGCT	49:90	FALSE	1.66667	1	0	0.333333	0	0	0	0	dNNdNS	NA	NA	NA	NA	NA	NA	NA	NA	NA	NA	NA	NA	NA	NA	NA	NA	NA	NA	NA	NA	NA	NA	NA	NA
tmp_pal2nal_OLG2.fasta	all	sas13	187	GCT	AGC	NA	139	CTGGCGGCG:CTGGCTGCA:CTGGCTGCG	49:1:89	FALSE	1.43165	1	0.568345	0	0	0.459806	0	0	dNNdNS	187	220	253	1000	0.182463	74.4173	0.0285684	39.5827	0.00245189	0.00072174	3.39719	0.00173015	0.00248902	0.000691124	NA	NA	0.00263303	0.511121	637	122	241	0.241	0.637	0.482
tmp_pal2nal_OLG2.fasta	all	sas13	188	GCG	CGC	NA	139	GCGGCGGGT:GCTGCAGGT:GCTGCGGGT	49:1:89	FALSE	1.0036	1	0.996403	0	0	0.0143885	0	0	dNNdNS	188	221	254	1000	0.182463	74.6523	0.0285684	40.0144	0.00244417	0.000713954	3.42342	0.00173021	0.00246783	0.000689798	NA	NA	0.00259009	0.504125	636	118	246	0.246	0.636	0.492
tmp_pal2nal_OLG2.fasta	all	sas13	189	GGT	ACC	NA	139	GCAGGTAGC:GCGGGTAGC	0.1375	FALSE	1	1	1	0	0	0	0	0	dNNdNS	189	222	255	1000	0.182463	75.3153	0.0285684	39.3513	0.00242265	0.000725985	3.33705	0.00169667	0.00242585	0.000720286	NA	NA	0.00258918	0.51228	608	130	262	0.262	0.608	0.524
tmp_pal2nal_OLG2.fasta	all	sas13	190	AGC	GCT	NA	139	GGTAGCGGC	139	FALSE	1.66667	0.333333	1	0	0	0	0	0	dNNdNS	190	223	256	1000	0.182463	75.3153	0.0285684	39.3513	0.00242265	0.000725985	3.33705	0.00169667	0.00228142	0.000737931	NA	NA	0.00246665	0.491552	642	124	234	0.234	0.642	0.468
tmp_pal2nal_OLG2.fasta	all	sas13	191	GGC	GCC	NA	139	AGCGGCTTC	139	FALSE	1	1	1	0	0	0	0	0	dNNdNS	191	224	257	1000	0.182463	75.3153	0.0285684	39.3513	0.00242265	0.000725985	3.33705	0.00169667	0.00239814	0.000692101	NA	NA	0.00257877	0.51058	630	117	253	0.253	0.63	0.506
tmp_pal2nal_OLG2.fasta	all	sas13	192	TTC	GAA	NA	139	GGCTTCGTC	139	FALSE	2.16667	0.5	0.333333	0	0	0	0	0	dNNdNS	192	225	258	1000	0.182463	76.982	0.0285684	38.6847	0.0023702	0.000738496	3.2095	0.0016317	0.00231548	0.000689531	NA	NA	0.00255907	0.523723	614	140	246	0.246	0.614	0.492
tmp_pal2nal_OLG2.fasta	all	sas13	193	GTC	GAC	NA	139	TTCGTCATC	139	FALSE	1.66667	1	0.333333	0	0	0	0	0	dNNdNS	193	226	259	1000	0.182463	75.8153	0.0285684	39.3513	0.00240667	0.000725985	3.31505	0.00168069	0.00245294	0.000743477	NA	NA	0.00253206	0.506841	648	108	244	0.244	0.648	0.488
tmp_pal2nal_OLG2.fasta	all	sas13	194	ATC	GAT	NA	139	GTCATCACC:GTCATCGCC	5 days, 17:02:00	FALSE	2	0.666667	0.333333	0	0	0	0	0	dNNdNS	194	227	260	1000	0.182463	75.8153	0.0285684	39.3513	0.00240667	0.000725985	3.31505	0.00168069	0.00242778	0.000716583	NA	NA	0.00258076	0.514893	638	137	225	0.225	0.638	0.45
tmp_pal2nal_OLG2.fasta	all	sas13	195	ACC	GGT	NA	139	ATCACCAGC:ATCACCAGT:ATCGCCAGC	5 days, 15:02:02	FALSE	1	1	1	0	0	0	0.0285684	0	dNNdNS	195	228	261	1000	0.182463	74.8153	0.0285684	40.018	0.00243884	0.00071389	3.41627	0.00172495	0.00231347	0.000727525	NA	NA	0.00239834	0.472001	597	164	239	0.239	0.597	0.478
tmp_pal2nal_OLG2.fasta	all	sas13	196	AGC	GCT	NA	139	ACCAGCGGC:ACCAGTGGC:GCCAGCGGC	5 days, 15:02:02	FALSE	1.66667	0.333333	1	0	0	0.0285684	0	0	dNNdNS	196	229	262	1000	0.182463	75.482	0	39.3513	0.0024173	0	Inf	0.0024173	0.00238974	0	NA	NA	0.00244459	0.322743	652	348	0	0	0.652	0.001
tmp_pal2nal_OLG2.fasta	all	sas13	197	GGC	GCC	NA	139	AGCGGCACT:AGTGGCACT	5 days, 17:02:00	FALSE	1	1	1	0	0	0	0	0	dNNdNS	197	230	263	1000	0.182463	75.482	0	39.3513	0.0024173	0	Inf	0.0024173	0.00241999	0	NA	NA	0.00260706	0.353815	647	353	0	0	0.647	0.001
tmp_pal2nal_OLG2.fasta	all	sas13	198	ACT	AGT	NA	139	GGCACTGGC	139	FALSE	1.66667	1	0.333333	0	0	0	0	0	dNNdNS	198	231	264	1000	0.182463	75.482	0	39.3513	0.0024173	0	Inf	0.0024173	0.00239428	0	NA	NA	0.0023796	0.309704	640	360	0	0	0.64	0.001
tmp_pal2nal_OLG2.fasta	all	sas13	199	GGC	GCC	NA	139	ACTGGCGCC	139	FALSE	1	1	1	0	0	0	0	0	dNNdNS	199	232	265	1000	0.182463	75.8153	0	39.6847	0.00240667	0	Inf	0.00240667	0.00233261	0	NA	NA	0.00237991	0.3119	640	360	0	0	0.64	0.001
tmp_pal2nal_OLG2.fasta	all	sas13	200	GCC	GGC	NA	139	GGCGCCACC:GGCGCCACT	3 days, 16:51:00	FALSE	1	1	1	0	0	0	0	0	dNNdNS	200	233	266	1000	0.196851	75.8201	0	39.6799	0.00259629	0	Inf	0.00259629	0.0024811	0	NA	NA	0.00244464	0.28822	872	128	0	0	0.872	0.001
tmp_pal2nal_OLG2.fasta	all	sas13	201	ACC	GGT	NA	139	GCCACCGAC:GCCACTGAC	3 days, 16:51:00	FALSE	1.2446	1	0.755396	0	0	0.467939	0	0	dNNdNS	201	234	267	1000	0.196851	75.8249	0	39.6751	0.00259613	0	Inf	0.00259613	0.00244688	0	NA	NA	0.00248544	0.296238	865	135	0	0	0.865	0.001
tmp_pal2nal_OLG2.fasta	all	sas13	202	GAC	GTC	NA	139	ACCGACAAC:ACTGACAAC	3 days, 16:51:00	FALSE	1.66667	0.333333	1	0	0	0	0	0	dNNdNS	202	235	268	1000	0.196851	76.747	0	39.253	0.00256494	0	Inf	0.00256494	0.00229709	0	NA	NA	0.00243863	0.292893	880	120	0	0	0.88	0.001
tmp_pal2nal_OLG2.fasta	all	sas13	203	AAC	GTT	NA	139	GACAACACG	139	FALSE	1.66667	0.333333	1	0	0	0	0	0	dNNdNS	203	236	269	1000	0.196851	76.7542	0.0143885	38.5863	0.0025647	0.000372891	6.87787	0.00219181	0.00231313	0.000388198	NA	NA	0.00245184	0.371352	755	38	207	0.207	0.755	0.414
tmp_pal2nal_OLG2.fasta	all	sas13	204	ACG	CGT	NA	139	AACACGCTT	139	FALSE	1	1	1	0	0	0	0	0	dNNdNS	204	237	270	1000	0.196851	76.7542	0.0143885	37.9197	0.0025647	0.000379447	6.75904	0.00218525	0.00247817	0.000393689	NA	NA	0.00242525	0.367566	747	46	207	0.207	0.747	0.414
tmp_pal2nal_OLG2.fasta	all	sas13	205	CTT	AAG	NA	139	ACGCTTGAG	139	FALSE	1.66667	1	0.333333	0	0	0	0	0	dNNdNS	205	238	271	1000	0.196851	76.7542	0.0143885	37.9197	0.0025647	0.000379447	6.75904	0.00218525	0.00245099	0.000396489	NA	NA	0.00255601	0.392582	710	55	235	0.235	0.71	0.47
tmp_pal2nal_OLG2.fasta	all	sas13	206	GAG	CTC	NA	139	CTTGAGCTG	139	FALSE	1.66667	0.333333	1	0	0	0	0	0	dNNdNS	206	239	272	1000	0.678553	76.3513	0.49609	38.5863	0.00888724	0.0128566	0.691258	-0.00396938	0.0069723	0.0125828	NA	NA	0.00659732	0.547397	310	9	681	0.681	0.31	0.62
tmp_pal2nal_OLG2.fasta	all	sas13	207	CTG	CAG	NA	139	GAGCTGCGC	139	FALSE	1.66667	1	0	0.333333	0	0	0	0	dNNdNS	207	240	273	1000	0.678553	76.6847	0.49609	38.5863	0.00884861	0.0128566	0.688253	-0.00400801	0.00647603	0.0119305	NA	NA	0.00661919	0.544837	286	23	691	0.691	0.286	0.572
tmp_pal2nal_OLG2.fasta	all	sas13	208	CGC	GCG	NA	139	CTGCGCCTC	139	FALSE	1	1	1	0	0	0	0	0	dNNdNS	208	241	274	1000	0.678553	77.018	0.49609	39.253	0.00881032	0.0126383	0.697114	-0.00382796	0.00667111	0.0123886	NA	NA	0.00652324	0.557326	339	19	642	0.642	0.339	0.678
tmp_pal2nal_OLG2.fasta	all	sas13	209	CTC	GAG	NA	139	CGCCTCGAC	139	FALSE	1.66667	1	0.333333	0	0	0	0	0	dNNdNS	209	242	275	1000	0.678553	77.018	0.49609	39.253	0.00881032	0.0126383	0.697114	-0.00382796	0.00655054	0.0116826	NA	NA	0.00674018	0.570082	301	21	678	0.678	0.301	0.602
tmp_pal2nal_OLG2.fasta	all	sas13	210	GAC	GTC	NA	139	CTCGACCAG	139	FALSE	1.66667	0.333333	1	0	0	0	0	0	dNNdNS	210	243	276	1000	0.692941	77.5216	0.49609	39.4161	0.00893869	0.012586	0.71021	-0.0036473	0.00658232	0.0121013	NA	NA	0.00678008	0.590616	368	4	628	0.628	0.368	0.736
tmp_pal2nal_OLG2.fasta	all	sas13	211	CAG	CTG	NA	139	GACCAGGCG:GACCAGGTG	5 days, 5:14:00	FALSE	1.66667	0	1	0.333333	0	0	0	0	dNNdNS	211	244	277	1000	0.692941	77.5216	0.49609	38.7494	0.00893869	0.0128025	0.698197	-0.00386383	0.00652527	0.0118184	NA	NA	0.00675432	0.567286	325	4	671	0.671	0.325	0.65
tmp_pal2nal_OLG2.fasta	all	sas13	212	GCG	CGC	NA	139	CAGGCGGGC:CAGGCGGGT:CAGGTGGGG:CAGGTGGGT	1:124:1:13	FALSE	1.06715	1	0.932854	0	0.182463	0	0	0	dNNdNS	212	245	278	1000	0.72151	77.5264	0.49609	38.7398	0.00930664	0.0128057	0.726758	-0.00349906	0.00686276	0.0124822	NaN	NaN	0.00649224	0.589914	352	3	645	0.645	0.352	0.704
tmp_pal2nal_OLG2.fasta	all	sas13	213	GGT	ACC	NA	139	GCGGGCGCC:GCGGGTGCC:GTGGGGGCC:GTGGGTGCC	1:124:1:13	FALSE	1	1	1	0	0	0.0286727	0	0	dNNdNS	213	246	279	1000	0.539047	78.1259	0.49609	37.807	0.00689972	0.0131217	0.525827	-0.00622194	0.00606282	0.0129511	NA	NA	0.00627308	0.321272	252	2	746	0.746	0.252	0.504
tmp_pal2nal_OLG2.fasta	all	sas13	214	GCC	GGC	NA	139	GGCGCCGAC:GGGGCCGAC:GGTGCCGAC	0.0439468	FALSE	1	1	1	0	0	0	0	0	dNNdNS	214	247	280	1000	0.539047	78.7926	0.49609	37.807	0.00684134	0.0131217	0.521378	-0.00628032	0.00648432	0.0122225	NA	NA	0.00688028	0.361348	264	4	732	0.732	0.264	0.528
tmp_pal2nal_OLG2.fasta	all	sas13	215	GAC	GTC	NA	139	GCCGACATG	139	FALSE	1.66667	0.333333	1	0	0	0	0	0	dNNdNS	215	248	281	1000	0.539047	79.4592	0.49609	37.807	0.00678394	0.0131217	0.517003	-0.00633772	0.00611077	0.0121722	NA	NA	0.00670941	0.344862	241	6	753	0.753	0.241	0.482
tmp_pal2nal_OLG2.fasta	all	sas13	216	ATG	CAT	NA	139	GACATGATC	139	FALSE	2.66667	0	0.333333	0	0	0	0	0	dNNdNS	216	249	282	1000	0.539047	79.4592	0.49609	37.807	0.00678394	0.0131217	0.517003	-0.00633772	0.00614199	0.0119495	NA	NA	0.00681041	0.352064	258	3	739	0.739	0.258	0.516
tmp_pal2nal_OLG2.fasta	all	sas13	217	ATC	GAT	NA	139	ATGATCAAG	139	FALSE	2	0.666667	0.333333	0	0	0	0	0	dNNdNS	217	250	283	1000	0.539047	77.7926	0.49609	38.4736	0.00692929	0.0128943	0.537392	-0.005965	0.00621272	0.0122687	NA	NA	0.00630325	0.343976	256	5	739	0.739	0.256	0.512
tmp_pal2nal_OLG2.fasta	all	sas13	218	AAG	CTT	NA	139	ATCAAGCAG	139	FALSE	1.66667	0.333333	1	0	0	0	0	0	dNNdNS	218	251	284	1000	0.539047	77.4808	0.49609	38.1403	0.00695717	0.013007	0.534879	-0.00604982	0.0060526	0.012252	NA	NA	0.00612243	0.323085	255	5	740	0.74	0.255	0.51
tmp_pal2nal_OLG2.fasta	all	sas13	219	CAG	CTG	NA	139	AAGCAGACC	139	FALSE	1.66667	0	1	0.333333	0	0	0	0	dNNdNS	219	253.5	288	1000	0.539047	78.4808	0.49609	37.1403	0.00686852	0.0133572	0.514219	-0.00648868	0.00603192	0.0126437	NA	NA	0.00638588	0.309583	247	5	748	0.748	0.247	0.494
tmp_pal2nal_OLG2.fasta	all	sas13	220	ACC	GGT	NA	139	CAGACCGCA:CAGACCGCG	0.1375	FALSE	1	1	1	0	0	0	0	0	dNNdNS	220	254.5	289	1000	0.539047	77.8141	0.49609	37.1403	0.00692737	0.0133572	0.518624	-0.00642983	0.00613261	0.0131021	NA	NA	0.00646959	0.320294	250	1	749	0.749	0.25	0.5
tmp_pal2nal_OLG2.fasta	all	sas13	221	GCG	CGC	NA	139	ACCGCAACC:ACCGCGACC	0.1375	FALSE	1.0036	1	0.996403	0	0	0.0143885	0	0	dNNdNS	221	255.5	290	1000	0.539047	78.9808	0.49609	36.4736	0.00682504	0.0136013	0.501792	-0.0067763	0.00608539	0.0130841	NA	NA	0.00726049	0.350659	266	7	727	0.727	0.266	0.532
tmp_pal2nal_OLG2.fasta	all	sas13	222	ACC	GGT	NA	0	GCAACC---:GCGACC---	0.1375	FALSE	1	1	1	0	0	0	0	0	dNNdNS	NA	NA	NA	NA	NA	NA	NA	NA	NA	NA	NA	NA	NA	NA	NA	NA	NA	NA	NA	NA	NA	NA	NA	NA
tmp_pal2nal_OLG2.fasta	all	sas13	223	---	NA	NA	0	ACC------	139	FALSE	NA	NA	NA	NA	NA	NA	NA	NA	dNNdNS	NA	NA	NA	NA	NA	NA	NA	NA	NA	NA	NA	NA	NA	NA	NA	NA	NA	NA	NA	NA	NA	NA	NA	NA
tmp_pal2nal_OLG2.fasta	all	sas13	224	---	NA	NA	0	---------	139	FALSE	NA	NA	NA	NA	NA	NA	NA	NA	dNNdNS	NA	NA	NA	NA	NA	NA	NA	NA	NA	NA	NA	NA	NA	NA	NA	NA	NA	NA	NA	NA	NA	NA	NA	NA
tmp_pal2nal_OLG2.fasta	all	sas13	225	---	NA	NA	0	#NAME?	139	FALSE	NA	NA	NA	NA	NA	NA	NA	NA	dNNdNS	NA	NA	NA	NA	NA	NA	NA	NA	NA	NA	NA	NA	NA	NA	NA	NA	NA	NA	NA	NA	NA	NA	NA	NA
tmp_pal2nal_OLG2.fasta	all	sas13	226	GGC	GCC	NA	0	#NAME?	139	FALSE	1	1	1	0	0	0	0	0	dNNdNS	NA	NA	NA	NA	NA	NA	NA	NA	NA	NA	NA	NA	NA	NA	NA	NA	NA	NA	NA	NA	NA	NA	NA	NA
tmp_pal2nal_OLG2.fasta	all	sas13	227	GGC	GCC	NA	139	GGCGGCAAC	139	FALSE	1	1	1	0	0	0	0	0	dNNdNS	227	259	291	1000	0.539047	79.7374	0.49609	36.3837	0.00676028	0.013635	0.495805	-0.00687468	0.00579095	0.0127658	NA	NA	0.00696553	0.323664	282	6	712	0.712	0.282	0.564
tmp_pal2nal_OLG2.fasta	all	sas13	228	AAC	GTT	NA	139	GGCAACGTG	139	FALSE	1.66667	0.333333	1	0	0	0	0	0	dNNdNS	228	260	292	1000	0.539047	80.4041	0.49609	35.717	0.00670423	0.0138895	0.482684	-0.00718523	0.00614265	0.0133718	NA	NA	0.00742942	0.333478	255	2	743	0.743	0.255	0.51
tmp_pal2nal_OLG2.fasta	all	sas13	229	GTG	CAC	NA	139	AACGTGGTG	139	FALSE	1.66667	1	0.333333	0	0	0	0	0	dNNdNS	229	261	293	1000	0.539047	79.7374	0.49609	35.717	0.00676028	0.0138895	0.48672	-0.00712918	0.00604224	0.0132687	NaN	NaN	0.00724129	0.324861	238	2	760	0.76	0.238	0.476
tmp_pal2nal_OLG2.fasta	all	sas13	230	GTG	CAC	NA	139	GTGGTGTTC	139	FALSE	1.66667	1	0.333333	0	0	0	0	0	dNNdNS	230	262	294	1000	0.539047	79.7374	0.49609	35.717	0.00676028	0.0138895	0.48672	-0.00712918	0.0061593	0.0129051	NA	NA	0.00748918	0.341132	262	6	732	0.732	0.262	0.524
tmp_pal2nal_OLG2.fasta	all	sas13	231	TTC	GAA	NA	139	GTGTTCTTC	139	FALSE	2.16667	0.5	0.333333	0	0	0	0	0	dNNdNS	231	263	295	1000	0.539047	79.0707	0.49609	36.3837	0.00681728	0.013635	0.499985	-0.00681768	0.00581392	0.0127883	NA	NA	0.00684652	0.319353	246	1	753	0.753	0.246	0.492
tmp_pal2nal_OLG2.fasta	all	sas13	232	TTC	GAA	NA	139	TTCTTCAAC	139	FALSE	2.16667	0.5	0.333333	0	0	0	0	0	dNNdNS	232	264	296	1000	0.539047	78.1775	0.49609	36.777	0.00689517	0.0134891	0.511164	-0.00659398	0.00633703	0.0127879	NA	NA	0.00674926	0.328573	241	7	752	0.752	0.241	0.482
tmp_pal2nal_OLG2.fasta	all	sas13	233	AAC	GTT	NA	139	TTCAACTTC	139	FALSE	1.66667	0.333333	1	0	0	0	0	0	dNNdNS	233	265	297	1000	0.539047	77.6775	0.49609	37.4436	0.00693956	0.013249	0.52378	-0.00630942	0.00640673	0.0126893	NA	NA	0.00673634	0.348951	262	7	731	0.731	0.262	0.524
tmp_pal2nal_OLG2.fasta	all	sas13	234	TTC	GAA	NA	139	AACTTCCGC	139	FALSE	2.16667	0.5	0.333333	0	0	0	0	0	dNNdNS	234	266	298	1000	0.539047	78.1775	0.49609	36.777	0.00689517	0.0134891	0.511164	-0.00659398	0.00642334	0.0127555	NA	NA	0.00682946	0.334285	229	6	765	0.765	0.229	0.458
tmp_pal2nal_OLG2.fasta	all	sas13	235	CGC	GCG	NA	139	TTCCGCGAG	139	FALSE	1	1	1	0	0	0	0	0	dNNdNS	235	267	299	1000	0.539047	78.0108	0.49609	37.1103	0.0069099	0.013368	0.516899	-0.00645808	0.00635754	0.0130269	NA	NA	0.00666091	0.332271	257	4	739	0.739	0.257	0.514
tmp_pal2nal_OLG2.fasta	all	sas13	236	GAG	CTC	NA	139	CGCGAGCCG	139	FALSE	1.66667	0.333333	1	0	0	0	0	0	dNNdNS	236	268	300	1000	0.539047	78.0108	0.49609	37.1103	0.0069099	0.013368	0.516899	-0.00645808	0.00610559	0.0123863	NA	NA	0.00678474	0.341171	228	4	768	0.768	0.228	0.456
tmp_pal2nal_OLG2.fasta	all	sas13	237	CCG	CGG	NA	139	GAGCCGAGC	139	FALSE	1	0.666667	1	0.333333	0	0	0	0	dNNdNS	237	269	301	1000	0.539047	77.3441	0.49609	37.1103	0.00696946	0.013368	0.521355	-0.00639852	0.00636708	0.0124497	NA	NA	0.00646312	0.322172	256	6	738	0.738	0.256	0.512
tmp_pal2nal_OLG2.fasta	all	sas13	238	AGC	GCT	NA	139	CCGAGCAGC	139	FALSE	1.66667	0.333333	1	0	0	0	0	0	dNNdNS	238	270	302	1000	0.539047	78.0108	0.49609	36.4436	0.0069099	0.0136125	0.507614	-0.00670262	0.00585143	0.0131259	NA	NA	0.00694756	0.334673	240	7	753	0.753	0.24	0.48
tmp_pal2nal_OLG2.fasta	all	sas13	239	AGC	GCT	NA	139	AGCAGCCAG	139	FALSE	1.66667	0.333333	1	0	0	0	0	0	dNNdNS	239	271	303	1000	0.539047	77.3441	0.49609	36.4436	0.00696946	0.0136125	0.511989	-0.00664306	0.00642609	0.0129097	NA	NA	0.00691187	0.336497	258	7	735	0.735	0.258	0.516
tmp_pal2nal_OLG2.fasta	all	sas13	240	CAG	CTG	NA	139	AGCCAGGAC	139	FALSE	1.66667	0	1	0.333333	0	0	0	0	dNNdNS	240	272	304	1000	0.539047	76.6775	0.49609	36.4436	0.00703006	0.0136125	0.51644	-0.00658247	0.00669402	0.0132564	NA	NA	0.00680389	0.333316	261	5	734	0.734	0.261	0.522
tmp_pal2nal_OLG2.fasta	all	sas13	241	GAC	GTC	NA	0	CAGGAC---	139	FALSE	1.66667	0.333333	1	0	0	0	0	0	dNNdNS	NA	NA	NA	NA	NA	NA	NA	NA	NA	NA	NA	NA	NA	NA	NA	NA	NA	NA	NA	NA	NA	NA	NA	NA
tmp_pal2nal_OLG2.fasta	all	sas13	242	---	NA	NA	0	GAC---AGC:GAC---AGT	5 days, 17:02:00	FALSE	NA	NA	NA	NA	NA	NA	NA	NA	dNNdNS	NA	NA	NA	NA	NA	NA	NA	NA	NA	NA	NA	NA	NA	NA	NA	NA	NA	NA	NA	NA	NA	NA	NA	NA
tmp_pal2nal_OLG2.fasta	all	sas13	243	AGC	GCT	NA	0	---AGCCAG:---AGTCAG	5 days, 17:02:00	FALSE	1.66667	0.333333	1	0	0	0.0285684	0	0	dNNdNS	NA	NA	NA	NA	NA	NA	NA	NA	NA	NA	NA	NA	NA	NA	NA	NA	NA	NA	NA	NA	NA	NA	NA	NA
tmp_pal2nal_OLG2.fasta	all	sas13	244	CAG	CTG	NA	0	AGCCAG---:AGTCAG---	5 days, 17:02:00	FALSE	1.66667	0	1	0.333333	0	0	0	0	dNNdNS	NA	NA	NA	NA	NA	NA	NA	NA	NA	NA	NA	NA	NA	NA	NA	NA	NA	NA	NA	NA	NA	NA	NA	NA
tmp_pal2nal_OLG2.fasta	all	sas13	245	---	NA	NA	0	CAG------	139	FALSE	NA	NA	NA	NA	NA	NA	NA	NA	dNNdNS	NA	NA	NA	NA	NA	NA	NA	NA	NA	NA	NA	NA	NA	NA	NA	NA	NA	NA	NA	NA	NA	NA	NA	NA
tmp_pal2nal_OLG2.fasta	all	sas13	246	---	NA	NA	0	---------	139	FALSE	NA	NA	NA	NA	NA	NA	NA	NA	dNNdNS	NA	NA	NA	NA	NA	NA	NA	NA	NA	NA	NA	NA	NA	NA	NA	NA	NA	NA	NA	NA	NA	NA	NA	NA
tmp_pal2nal_OLG2.fasta	all	sas13	247	---	NA	NA	0	---------	139	FALSE	NA	NA	NA	NA	NA	NA	NA	NA	dNNdNS	NA	NA	NA	NA	NA	NA	NA	NA	NA	NA	NA	NA	NA	NA	NA	NA	NA	NA	NA	NA	NA	NA	NA	NA
tmp_pal2nal_OLG2.fasta	all	sas13	248	---	NA	NA	0	---------	139	FALSE	NA	NA	NA	NA	NA	NA	NA	NA	dNNdNS	NA	NA	NA	NA	NA	NA	NA	NA	NA	NA	NA	NA	NA	NA	NA	NA	NA	NA	NA	NA	NA	NA	NA	NA
tmp_pal2nal_OLG2.fasta	all	sas13	249	---	NA	NA	0	---------	139	FALSE	NA	NA	NA	NA	NA	NA	NA	NA	dNNdNS	NA	NA	NA	NA	NA	NA	NA	NA	NA	NA	NA	NA	NA	NA	NA	NA	NA	NA	NA	NA	NA	NA	NA	NA
tmp_pal2nal_OLG2.fasta	all	sas13	250	---	NA	NA	0	---------	139	FALSE	NA	NA	NA	NA	NA	NA	NA	NA	dNNdNS	NA	NA	NA	NA	NA	NA	NA	NA	NA	NA	NA	NA	NA	NA	NA	NA	NA	NA	NA	NA	NA	NA	NA	NA
tmp_pal2nal_OLG2.fasta	all	sas13	251	---	NA	NA	0	------CCA:------CCT	0.1375	FALSE	NA	NA	NA	NA	NA	NA	NA	NA	dNNdNS	NA	NA	NA	NA	NA	NA	NA	NA	NA	NA	NA	NA	NA	NA	NA	NA	NA	NA	NA	NA	NA	NA	NA	NA
tmp_pal2nal_OLG2.fasta	all	sas13	252	CCT	AGG	NA	0	---CCAGCC:---CCTGCC	0.1375	FALSE	1.66906	0.669065	0.330935	0.330935	0	0.0143885	0	0	dNNdNS	NA	NA	NA	NA	NA	NA	NA	NA	NA	NA	NA	NA	NA	NA	NA	NA	NA	NA	NA	NA	NA	NA	NA	NA
tmp_pal2nal_OLG2.fasta	all	sas13	253	GCC	GGC	NA	139	CCAGCCAAG:CCTGCCAAG	0.1375	FALSE	1	1	1	0	0	0	0	0	dNNdNS	253	279	305	1000	0.539047	77.0108	0.510479	36.1103	0.00699963	0.0141366	0.495141	-0.00713701	0.00616796	0.0138281	NA	NA	0.00723052	0.323609	170	1	829	0.829	0.17	0.34
tmp_pal2nal_OLG2.fasta	all	sas13	254	AAG	CTT	NA	139	GCCAAGGTC	139	FALSE	1.66667	0.333333	1	0	0	0	0	0	dNNdNS	254	280	306	1000	0.539047	77.0396	0.510479	36.0815	0.00699702	0.0141479	0.494561	-0.0071509	0.0063029	0.0127589	NA	NA	0.00710996	0.314532	170	3	827	0.827	0.17	0.34
tmp_pal2nal_OLG2.fasta	all	sas13	255	GTC	GAC	NA	139	AAGGTCACC	139	FALSE	1.66667	1	0.333333	0	0	0	0	0	dNNdNS	255	281	307	1000	0.539047	76.3729	0.510479	36.0815	0.00705809	0.0141479	0.498879	-0.00708982	0.00624733	0.0132578	NaN	NaN	0.00709967	0.317982	181	2	817	0.817	0.181	0.362
tmp_pal2nal_OLG2.fasta	all	sas13	256	ACC	GGT	NA	139	GTCACCAAC	139	FALSE	1	1	1	0	0	0	0	0	dNNdNS	256	282	308	1000	0.539047	76.3729	0.510479	36.7482	0.00705809	0.0138913	0.508096	-0.00683316	0.00632889	0.0134006	NA	NA	0.00691643	0.323172	173	2	825	0.825	0.173	0.346
tmp_pal2nal_OLG2.fasta	all	sas13	257	AAC	GTT	NA	139	ACCAACATG	139	FALSE	1.66667	0.333333	1	0	0	0	0	0	dNNdNS	257	283	309	1000	0.539047	77.0396	0.510479	36.0815	0.00699702	0.0141479	0.494561	-0.0071509	0.00589575	0.0131674	NA	NA	0.00686414	0.297515	166	1	833	0.833	0.166	0.332
tmp_pal2nal_OLG2.fasta	all	sas13	258	ATG	CAT	NA	139	AACATGCGC:AACATGCGT	5 days, 15:04:00	FALSE	2.66667	0	0.333333	0	0	0	0	0	dNNdNS	258	284	310	1000	0.539047	76.3729	0.510479	36.0815	0.00705809	0.0141479	0.498879	-0.00708982	0.00647616	0.0127964	NA	NA	0.00681376	0.298101	166	1	833	0.833	0.166	0.332
tmp_pal2nal_OLG2.fasta	all	sas13	259	CGC	GCG	NA	139	ATGCGCGCT:ATGCGTGCT	5 days, 15:04:00	FALSE	1	1	1	0	0	0.0563028	0	0	dNNdNS	259	285	311	1000	0.539047	75.7062	0.510479	36.4149	0.00712025	0.0140184	0.507921	-0.00689816	0.00621868	0.0130701	NA	NA	0.00712067	0.332669	202	1	797	0.797	0.202	0.404
tmp_pal2nal_OLG2.fasta	all	sas13	260	GCT	AGC	NA	139	CGCGCTCCG:CGTGCTCCG	5 days, 15:04:00	FALSE	1.66667	1	0.333333	0	0	0	0	0	dNNdNS	260	286	312	1000	0.539047	76.3729	0.510479	36.4149	0.00705809	0.0140184	0.503487	-0.00696032	0.00621189	0.0129454	NaN	NaN	0.00689976	0.313082	198	3	799	0.799	0.198	0.396
tmp_pal2nal_OLG2.fasta	all	sas13	261	CCG	CGG	NA	139	GCTCCGCTT	139	FALSE	1	0.666667	1	0.333333	0	0	0	0	dNNdNS	261	287	313	1000	0.539047	76.6847	0.510479	36.7698	0.0070294	0.0138831	0.506328	-0.0068537	0.00645055	0.0127294	NA	NA	0.00697772	0.325988	170	1	829	0.829	0.17	0.34
tmp_pal2nal_OLG2.fasta	all	sas13	262	CTT	AAG	NA	139	CCGCTTCAG	139	FALSE	1.66667	1	0.333333	0	0	0	0	0	dNNdNS	262	288	314	1000	0.539047	77.3465	0.510479	36.1079	0.00696925	0.0141376	0.492959	-0.00716833	0.00630939	0.0130334	NA	NA	0.00733567	0.328476	171	4	825	0.825	0.171	0.342
tmp_pal2nal_OLG2.fasta	all	sas13	263	CAG	CTG	NA	139	CTTCAGGGC	139	FALSE	1.66667	0	1	0.333333	0	0	0	0	dNNdNS	263	289	315	1000	0.539047	77.1799	0.510479	36.2746	0.0069843	0.0140726	0.496304	-0.00708833	0.00607891	0.0135576	NA	NA	0.00693528	0.306749	156	5	839	0.839	0.156	0.312
tmp_pal2nal_OLG2.fasta	all	sas13	264	GGC	GCC	NA	139	CAGGGCGAT	139	FALSE	1	1	1	0	0	0	0	0	dNNdNS	264	290	316	1000	0.539047	76.5132	0.524867	36.2746	0.00704515	0.0144693	0.486904	-0.00742413	0.00613355	0.0123228	NaN	NaN	0.00682838	0.276928	94	0	906	0.906	0.094	0.188
tmp_pal2nal_OLG2.fasta	all	sas13	265	GAT	ATC	NA	139	GGCGATGCC:GGCGATGTC	5 days, 18:01:00	FALSE	2	0.333333	0.666667	0	0	0	0	0	dNNdNS	265	291	317	1000	0.539047	76.5132	0.524867	36.2746	0.00704515	0.0144693	0.486904	-0.00742413	0.00659442	0.0124823	NaN	NaN	0.0069871	0.287987	96	0	904	0.904	0.096	0.192
tmp_pal2nal_OLG2.fasta	all	sas13	266	GCC	GGC	NA	139	GATGCCACC:GATGCCACT:GATGTCACC	5 days, 17:01:01	FALSE	1.0048	1	0.995204	0	0.0143885	0	0	0	dNNdNS	266	292	318	1000	0.539047	76.1799	0.524867	35.6079	0.00707598	0.0147402	0.480047	-0.0076642	0.00665242	0.0130202	NaN	NaN	0.00704271	0.276486	104	1	895	0.895	0.104	0.208
tmp_pal2nal_OLG2.fasta	all	sas13	267	ACC	GGT	NA	139	GCCACCTTC:GCCACTTTC:GTCACCTTC	5 days, 17:01:01	FALSE	1.0048	1	0.995204	0	0	0.0143885	0	0	dNNdNS	267	293	319	1000	0.524659	76.1751	0.524867	35.6127	0.00688754	0.0147382	0.467326	-0.00785066	0.00574829	0.0129881	NA	NA	0.00727058	0.280238	77	1	922	0.922	0.077	0.154
tmp_pal2nal_OLG2.fasta	all	sas13	268	TTC	GAA	NA	139	ACCTTCATG:ACCTTCGTG:ACTTTCGTG	0.136817	FALSE	2.16667	0.5	0.333333	0	0	0	0	0	dNNdNS	268	294	320	1000	0.524659	77.1703	0.524867	34.9508	0.00679871	0.0150173	0.452726	-0.00821858	0.00628564	0.0139676	NA	NA	0.00711752	0.248214	76	3	921	0.921	0.076	0.152
tmp_pal2nal_OLG2.fasta	all	sas13	269	GTG	CAC	NA	139	TTCATGGCT:TTCGTGGCT	0.1375	FALSE	1.67386	0.992806	0.333333	0	0	0	0.0143885	0	dNNdNS	269	295	321	1000	0.524659	77.1703	0.524867	34.9508	0.00679871	0.0150173	0.452726	-0.00821858	0.00630773	0.0137857	NA	NA	0.00716259	0.251203	70	1	929	0.929	0.07	0.14
tmp_pal2nal_OLG2.fasta	all	sas13	270	GCT	AGC	NA	139	ATGGCTGGA:GTGGCTGGA	0.1375	FALSE	1.66667	1	0.333333	0	0	0	0	0	dNNdNS	270	296	322	1000	0.524659	77.1631	0.510479	34.9508	0.00679935	0.0146056	0.46553	-0.00780627	0.00618787	0.0133471	NA	NA	0.00726129	0.282351	110	7	883	0.883	0.11	0.22
tmp_pal2nal_OLG2.fasta	all	sas13	271	GGA	TCC	NA	139	GCTGGAAGC:GCTGGATCC	55:84	FALSE	1	1	1	0	0	0	0	0	dNNdNS	271	297	323	1000	0.524659	76.4964	0.510479	35.6175	0.0068586	0.0143322	0.478544	-0.00747363	0.00616979	0.0133492	NA	NA	0.00705459	0.289418	144	8	848	0.848	0.144	0.288
tmp_pal2nal_OLG2.fasta	all	sas13	272	TCC	GGA	NA	139	GGAAGCTGG:GGATCCTGG	55:84	TRUE	1.26379	0.736211	1	0	0.481702	0	0.481702	0	dNNdNS	272	298	324	1000	0.524659	77.1631	0.510479	34.6175	0.00679935	0.0147463	0.46109	-0.00794691	0.00615142	0.0128868	NA	NA	0.00763824	0.298149	128	9	863	0.863	0.128	0.256
tmp_pal2nal_OLG2.fasta	all	sas13	273	TGG	CCA	NA	139	AGCTGGAAT:TCCTGGAAT	55:84	FALSE	2	0	1	0	0	0	0	0	dNNdNS	273	299	325	1000	0.0429569	76.8993	0.028777	34.6175	0.000558613	0.000831284	0.671988	-0.000272671	0.000409379	0.000583497	NA	NA	0.000700966	0.697281	338	21	641	0.641	0.338	0.676
tmp_pal2nal_OLG2.fasta	all	sas13	274	AAT	ATT	NA	139	TGGAATCCG	139	FALSE	2	0.333333	0.666667	0	0	0	0	0	dNNdNS	274	300	326	1000	0.0429569	75.8993	0.028777	34.6175	0.000565973	0.000831284	0.680842	-0.000265311	0.000406634	0.000590056	NA	NA	0.000702086	0.705512	355	16	629	0.629	0.355	0.71
tmp_pal2nal_OLG2.fasta	all	sas13	275	CCG	CGG	NA	139	AATCCGAAA:AATCCGCAA	5 days, 18:01:00	FALSE	1	0.666667	1	0.333333	0	0	0	0	dNNdNS	275	301	327	1000	0.0429569	75.5659	0.028777	34.2842	0.00056847	0.000839366	0.67726	-0.000270897	0.000407502	0.000580671	NA	NA	0.000719441	0.706517	324	13	663	0.663	0.324	0.648
tmp_pal2nal_OLG2.fasta	all	sas13	276	AAA	TTT	NA	139	CCGAAAGTG:CCGCAAGTG	5 days, 18:01:00	FALSE	2.17026	0.330935	0.496403	0.00239808	0.0143885	0	0	0	dNNdNS	276	302	328	1000	0.0429569	75.5659	0.028777	34.2842	0.00056847	0.000839366	0.67726	-0.000270897	0.000403529	0.000590502	NA	NA	0.000751844	0.718616	365	14	621	0.621	0.365	0.73
tmp_pal2nal_OLG2.fasta	all	sas13	277	GTG	CAC	NA	139	AAAGTGAGC:AAAGTGATC:CAAGTGAGC	5 days, 16:02:01	FALSE	1.66667	1	0.333333	0	0	0	0	0	dNNdNS	277	303	329	1000	0.0285684	75.3957	0.028777	34.7878	0.000378914	0.000827215	0.458059	-0.000448302	0.000375804	0.000558817	NA	NA	0.000694085	0.518351	202	44	754	0.754	0.202	0.404
tmp_pal2nal_OLG2.fasta	all	sas13	278	AGC	GCT	NA	139	GTGAGCCTG:GTGATCCTG	5 days, 17:02:00	FALSE	1.67146	0.338129	0.990408	0	0.0285684	0	0	0	dNNdNS	278	304	330	1000	0.0285684	75.4005	0.028777	35.4496	0.000378889	0.000811771	0.466744	-0.000432881	0.000370617	0.000568347	NA	NA	0.000688181	0.529335	221	35	744	0.744	0.221	0.442
tmp_pal2nal_OLG2.fasta	all	sas13	279	CTG	CAG	NA	139	AGCCTGCAG:ATCCTGCAG	5 days, 17:02:00	FALSE	1.66667	1	0	0.333333	0	0	0	0	dNNdNS	279	305	331	1000	0	75.3957	0.028777	34.7926	0	0.000827101	0	-0.000827101	0	0.000575167	NA	NA	0.000564354	0.142765	0	129	871	0.871	0	0.001
tmp_pal2nal_OLG2.fasta	all	sas13	280	CAG	CTG	NA	139	CTGCAGAAC	139	FALSE	1.66667	0	1	0.333333	0	0	0	0	dNNdNS	280	306	332	1000	0	75.3957	0.028777	35.1259	0	0.000819252	0	-0.000819252	0	0.000576272	NA	NA	0.000574209	0.153652	0	120	880	0.88	0	0.001
tmp_pal2nal_OLG2.fasta	all	sas13	281	AAC	GTT	NA	139	CAGAACGAC	139	FALSE	1.66667	0.333333	1	0	0	0	0	0	dNNdNS	281	307	333	1000	0	75.3981	0.028777	35.1235	0	0.000819308	0	-0.000819308	0	0.000582668	NA	NA	0.000571603	0.151757	0	121	879	0.879	0	0.001
tmp_pal2nal_OLG2.fasta	all	sas13	282	GAC	GTC	NA	139	AACGACCCG	139	FALSE	1.66667	0.333333	1	0	0	0	0	0	dNNdNS	282	308	334	1000	0	74.7314	0.028777	35.1235	0	0.000819308	0	-0.000819308	0	0.000570586	NA	NA	0.000567944	0.149137	0	117	883	0.883	0	0.001
tmp_pal2nal_OLG2.fasta	all	sas13	283	CCG	CGG	NA	139	GACCCGCTG:GACCCGTTG	5 days, 16:03:00	FALSE	1	0.666667	1	0.333333	0	0	0	0	dNNdNS	283	313	343	1000	0	74.3981	0.028777	34.7902	0	0.000827158	0	-0.000827158	0	0.000561298	NA	NA	0.000567327	0.144842	0	142	858	0.858	0	0.001
tmp_pal2nal_OLG2.fasta	all	sas13	284	CTG	CAG	NA	139	CCGCTGAAC:CCGTTGAAC	5 days, 16:03:00	FALSE	1.68825	0.978417	0	0.333333	0	0	0	0.0425399	dNNdNS	284	314	344	1000	0	74.3981	0.028777	34.7902	0	0.000827158	0	-0.000827158	0	0.000561356	NA	NA	0.000554503	0.135775	0	125	875	0.875	0	0.001
tmp_pal2nal_OLG2.fasta	all	sas13	285	AAC	GTT	NA	0	CTGAAC---:TTGAAC---	5 days, 16:03:00	FALSE	1.66667	0.333333	1	0	0	0	0	0	dNNdNS	NA	NA	NA	NA	NA	NA	NA	NA	NA	NA	NA	NA	NA	NA	NA	NA	NA	NA	NA	NA	NA	NA	NA	NA
tmp_pal2nal_OLG2.fasta	all	sas13	286	---	NA	NA	0	AAC---GAA	139	FALSE	NA	NA	NA	NA	NA	NA	NA	NA	dNNdNS	NA	NA	NA	NA	NA	NA	NA	NA	NA	NA	NA	NA	NA	NA	NA	NA	NA	NA	NA	NA	NA	NA	NA	NA
tmp_pal2nal_OLG2.fasta	all	sas13	287	GAA	TTC	NA	0	#NAME?	139	FALSE	2.16667	0.333333	0.5	0	0	0	0	0	dNNdNS	NA	NA	NA	NA	NA	NA	NA	NA	NA	NA	NA	NA	NA	NA	NA	NA	NA	NA	NA	NA	NA	NA	NA	NA
tmp_pal2nal_OLG2.fasta	all	sas13	288	TTG	CAA	NA	139	GAATTGCGT	139	FALSE	2.66667	0	0	0.333333	0	0	0	0	dNNdNS	288	316.5	345	1000	0	74.3765	0.028777	35.7902	0	0.000804047	0	-0.000804047	0	0.000560172	NA	NA	0.000564994	0.154705	0	112	888	0.888	0	0.001
tmp_pal2nal_OLG2.fasta	all	sas13	289	CGT	ACG	NA	139	TTGCGTTTC	139	FALSE	1	1	1	0	0	0	0	0	dNNdNS	289	317.5	346	1000	0.0143885	73.7074	0.028777	36.4592	0.000195211	0.000789292	0.247324	-0.000594081	0.000192307	0.000561705	NA	NA	0.000595961	0.318839	140	41	819	0.819	0.14	0.28
tmp_pal2nal_OLG2.fasta	all	sas13	290	TTC	GAA	NA	139	CGTTTCCAA:CGTTTCCAG	0.629167	FALSE	2.16667	0.5	0.333333	0	0	0	0	0	dNNdNS	290	318.5	347	1000	0.0143885	73.7074	0.028777	36.4592	0.000195211	0.000789292	0.247324	-0.000594081	0.000192664	0.000548746	NA	NA	0.000566806	0.294583	126	45	829	0.829	0.126	0.252
tmp_pal2nal_OLG2.fasta	all	sas13	291	CAG	CTG	NA	139	TTCCAAGTC:TTCCAGGTC	0.629167	FALSE	1.76019	0	0.906475	0.333333	0	0	0	0.170785	dNNdNS	291	319.5	348	1000	0.0143885	73.2074	0.028777	36.4592	0.000196544	0.000789292	0.249013	-0.000592748	0.000193406	0.000522286	NA	NA	0.000594231	0.31852	139	48	813	0.813	0.139	0.278
tmp_pal2nal_OLG2.fasta	all	sas13	292	GTC	GAC	NA	139	CAAGTCACG:CAGGTCACG	0.629167	FALSE	1.66667	1	0.333333	0	0	0	0	0	dNNdNS	292	320.5	349	1000	0.0143885	73.1139	0.028777	35.5528	0.000196796	0.000809416	0.243133	-0.000612621	0.000187612	0.000568772	NA	NA	0.000572304	0.284418	107	43	850	0.85	0.107	0.214
tmp_pal2nal_OLG2.fasta	all	sas13	293	ACG	CGT	NA	139	GTCACGGTT	139	FALSE	1	1	1	0	0	0	0	0	dNNdNS	293	321.5	350	1000	0.0143885	74.1139	0.028777	35.2194	0.00019414	0.000817077	0.237603	-0.000622937	0.00018633	0.000546326	NA	NA	0.000601339	0.300242	133	50	817	0.817	0.133	0.266
tmp_pal2nal_OLG2.fasta	all	sas13	294	GTT	AAC	NA	139	ACGGTTTCC	139	FALSE	1.66667	1	0.333333	0	0	0	0	0	dNNdNS	294	322.5	351	1000	0.028777	74.1187	0.028777	35.2122	0.000388255	0.000817244	0.475079	-0.000428989	0.000276821	0.000547318	NA	NA	0.000642832	0.504554	225	13	762	0.762	0.225	0.45
tmp_pal2nal_OLG2.fasta	all	sas13	295	TCC	GGA	NA	139	GTTTCCGCA:GTTTCCGCC	76:63	FALSE	1	1	1	0	0	0	0	0	dNNdNS	295	323.5	352	1000	0.028777	75.1187	0.028777	34.8789	0.000383087	0.000825054	0.464317	-0.000441967	0.000266459	0.000580072	NA	NA	0.00063939	0.489419	244	16	740	0.74	0.244	0.488
tmp_pal2nal_OLG2.fasta	all	sas13	296	GCA	TGC	NA	139	TCCGCACAG:TCCGCCCAG	76:63	FALSE	1.27338	1	0.726619	0	0	0.499218	0	0	dNNdNS	296	324.5	353	1000	0.028777	75.7854	0.028777	34.8789	0.000379717	0.000825054	0.460233	-0.000445337	0.00025553	0.000551481	NA	NA	0.000630902	0.480266	224	16	760	0.76	0.224	0.448
tmp_pal2nal_OLG2.fasta	all	sas13	297	CAG	CTG	NA	139	GCACAGTTC:GCCCAGTTC	76:63	FALSE	1.66667	0	1	0.333333	0	0	0	0	dNNdNS	297	325.5	354	1000	0.028777	76.1787	0.028777	34.1523	0.000377756	0.000842608	0.448318	-0.000464851	0.00025723	0.000607959	NA	NA	0.000649065	0.473877	233	15	752	0.752	0.233	0.466
tmp_pal2nal_OLG2.fasta	all	sas13	298	TTC	GAA	NA	139	CAGTTCGAT	139	FALSE	2.16667	0.5	0.333333	0	0	0	0	0	dNNdNS	298	326.5	355	1000	0.028777	76.1787	0.028777	34.1523	0.000377756	0.000842608	0.448318	-0.000464851	0.000261866	0.000550419	NA	NA	0.000639808	0.467503	233	19	748	0.748	0.233	0.466
tmp_pal2nal_OLG2.fasta	all	sas13	299	GAT	ATC	NA	139	TTCGATACC	139	FALSE	2	0.333333	0.666667	0	0	0	0	0	dNNdNS	299	327.5	356	1000	0.028777	76.012	0.028777	34.4856	0.000378585	0.000834463	0.453686	-0.000455879	0.000262766	0.000582572	NA	NA	0.000638457	0.475208	237	13	750	0.75	0.237	0.474
tmp_pal2nal_OLG2.fasta	all	sas13	300	ACC	GGT	NA	139	GATACCACC	139	FALSE	1	1	1	0	0	0	0	0	dNNdNS	300	328.5	357	1000	0.028777	75.6787	0.028777	34.8189	0.000380252	0.000826475	0.460089	-0.000446223	0.000261581	0.00057871	NA	NA	0.000699656	0.523621	234	17	749	0.749	0.234	0.468
tmp_pal2nal_OLG2.fasta	all	sas13	301	ACC	GGT	NA	139	ACCACCACT	139	FALSE	1	1	1	0	0	0	0	0	dNNdNS	301	329.5	358	1000	0.028777	76.6787	0.028777	34.4856	0.000375293	0.000834463	0.449742	-0.00045917	0.000252793	0.000575496	NA	NA	0.000666757	0.491036	237	18	745	0.745	0.237	0.474
tmp_pal2nal_OLG2.fasta	all	sas13	302	ACT	AGT	NA	139	ACCACTGGC	139	FALSE	1.66667	1	0.333333	0	0	0	0	0	dNNdNS	302	330.5	359	1000	0.028777	76.6787	0.028777	34.4856	0.000375293	0.000834463	0.449742	-0.00045917	0.000261165	0.000605355	NA	NA	0.000625877	0.463167	246	12	742	0.742	0.246	0.492
tmp_pal2nal_OLG2.fasta	all	sas13	303	GGC	GCC	NA	139	ACTGGCGCC	139	FALSE	1	1	1	0	0	0	0	0	dNNdNS	303	331.5	360	1000	0.028777	76.012	0.0431655	35.1523	0.000378585	0.00122796	0.308305	-0.000849372	0.000267152	0.000687147	NA	NA	0.000749682	0.257224	101	3	896	0.896	0.101	0.202
tmp_pal2nal_OLG2.fasta	all	sas13	304	GCC	GGC	NA	139	GGCGCCAAT:GGCGCCGAT	0.1375	FALSE	1	1	1	0	0	0	0	0	dNNdNS	304	332.5	361	1000	0.028777	77.1787	0.0431655	34.4856	0.000372862	0.0012517	0.297886	-0.000878833	0.000254791	0.000684165	NA	NA	0.000763945	0.249984	106	6	888	0.888	0.106	0.212
tmp_pal2nal_OLG2.fasta	all	sas13	305	GAT	ATC	NA	139	GCCAATGCC:GCCGATGCC:GCCGATGCT	0.133403	FALSE	2	0.333333	0.666667	0	0	0	0.0143885	0	dNNdNS	305	333.5	362	1000	0.028777	78.1787	0.0431655	34.1523	0.000368093	0.00126391	0.291233	-0.000895819	0.00026403	0.000699713	NA	NA	0.00075826	0.237438	109	5	886	0.886	0.109	0.218
tmp_pal2nal_OLG2.fasta	all	sas13	306	GCC	GGC	NA	139	AATGCCGGC:GATGCCGGC:GATGCTGGC	0.133403	FALSE	1.02878	1	0.971223	0	0	0.083203	0	0	dNNdNS	306	334.5	363	1000	0.028777	77.1787	0.028777	34.4856	0.000372862	0.000834463	0.446828	-0.000461601	0.000272482	0.000573394	NA	NA	0.00063786	0.469267	230	11	759	0.759	0.23	0.46
tmp_pal2nal_OLG2.fasta	all	sas13	307	GGC	GCC	NA	139	GCCGGCAAC:GCTGGCAAC	5 days, 13:06:00	FALSE	1	1	1	0	0	0	0	0	dNNdNS	307	335.5	364	1000	0.028777	77.1499	0.125117	34.5144	0.000373001	0.00362508	0.102895	-0.00325208	0.000262436	0.00264522	NA	NA	0.00292273	0.265844	102	2	896	0.896	0.102	0.204
tmp_pal2nal_OLG2.fasta	all	sas13	308	AAC	GTT	NA	139	GGCAACCCT	139	FALSE	1.66667	0.333333	1	0	0	0	0	0	dNNdNS	308	339.5	371	1000	0.028777	77.8165	0.125117	33.8477	0.000369805	0.00369648	0.100043	-0.00332667	0.00025754	0.00288115	NA	NA	0.00278147	0.231691	72	3	925	0.925	0.072	0.144
tmp_pal2nal_OLG2.fasta	all	sas13	309	CCT	AGG	NA	139	AACCCTGCG	139	FALSE	1.66667	0.666667	0.333333	0.333333	0	0	0	0	dNNdNS	309	340.5	372	1000	0.028777	77.1499	0.125117	33.8477	0.000373001	0.00369648	0.100907	-0.00332348	0.000265332	0.00278319	NA	NA	0.00289674	0.251251	70	4	926	0.926	0.07	0.14
tmp_pal2nal_OLG2.fasta	all	sas13	310	GCG	CGC	NA	139	CCTGCGAAT	139	FALSE	1	1	1	0	0	0	0	0	dNNdNS	310	341.5	373	1000	0.028777	76.4832	0.125117	34.5144	0.000376252	0.00362508	0.103792	-0.00324882	0.000265248	0.00286315	NA	NA	0.00276252	0.239581	88	6	906	0.906	0.088	0.176
tmp_pal2nal_OLG2.fasta	all	sas13	311	AAT	ATT	NA	139	GCGAATAAC	139	FALSE	2	0.333333	0.666667	0	0	0	0	0	dNNdNS	311	342.5	374	1000	0.028777	77.4832	0.125117	34.1811	0.000371396	0.00366043	0.101463	-0.00328903	0.00025116	0.00288593	NA	NA	0.00286376	0.250761	86	1	913	0.913	0.086	0.172
tmp_pal2nal_OLG2.fasta	all	sas13	312	AAC	GTT	NA	139	AATAACGAC:AATAACGAT	0.465278	FALSE	1.66667	0.333333	1	0	0	0	0	0	dNNdNS	312	343.5	375	1000	0.028777	77.1499	0.125117	34.5144	0.000373001	0.00362508	0.102895	-0.00325208	0.000262298	0.00288349	NA	NA	0.00277967	0.242022	92	9	899	0.899	0.092	0.184
tmp_pal2nal_OLG2.fasta	all	sas13	313	GAT	ATC	NA	139	AACGACTCT:AACGATTCC:AACGATTCT	0.377188	FALSE	1.97842	0.333333	0.688249	0	0	0.121989	0	0	dNNdNS	313	346.5	380	1000	0.028777	76.8165	0.125117	34.1811	0.00037462	0.00366043	0.102343	-0.00328581	0.000254232	0.0027012	NA	NA	0.00269792	0.22326	95	5	900	0.9	0.095	0.19
tmp_pal2nal_OLG2.fasta	all	sas13	314	TCT	AGA	NA	139	GACTCTGCA:GATTCCGCA:GATTCTGCA	0.377188	FALSE	1.66187	0.503597	0.338129	0.496403	0	0.0143885	0	0	dNNdNS	314	350	386	1000	0.028777	75.8381	0.125117	34.4928	0.000379453	0.00362734	0.104609	-0.00324789	0.000255104	0.0027603	NA	NA	0.00285046	0.254525	72	4	924	0.924	0.072	0.144
tmp_pal2nal_OLG2.fasta	all	sas13	315	GCA	TGC	NA	139	TCCGCACCG:TCTGCACCG:TCTGCAGCG	0.136817	FALSE	1.5	1	0.5	0	0	0	0	0	dNNdNS	315	351	387	1000	0.028777	75.8429	0.125117	35.1547	0.000379429	0.00355905	0.106609	-0.00317962	0.000270208	0.0026391	NA	NA	0.00262111	0.225099	82	2	916	0.916	0.082	0.164
tmp_pal2nal_OLG2.fasta	all	sas13	316	CCG	CGG	NA	139	GCACCGCCC:GCAGCGCCC	5 days, 18:01:00	FALSE	1	0.669065	1	0.330935	0	0	0.0143885	0	dNNdNS	316	352	388	1000	0.028777	75.6739	0.125117	35.3237	0.000380276	0.00354202	0.107362	-0.00316174	0.000272776	0.00276468	NA	NA	0.00268705	0.239332	93	7	900	0.9	0.093	0.186
tmp_pal2nal_OLG2.fasta	all	sas13	317	CCC	GGG	NA	139	CCGCCCCTG:GCGCCCCTG	5 days, 18:01:00	FALSE	1	1	1	0	0	0	0	0	dNNdNS	317	353	389	1000	0.028777	75.6739	0.110729	35.3237	0.000380276	0.00313469	0.121312	-0.00275441	0.000271616	0.00269818	NA	NA	0.00281927	0.328573	166	17	817	0.817	0.166	0.332
tmp_pal2nal_OLG2.fasta	all	sas13	318	CTG	CAG	NA	139	CCCCTGACC	139	FALSE	1.66667	1	0	0.333333	0	0	0	0	dNNdNS	318	354	390	1000	0.028777	75.6882	0.167032	35.3237	0.000380204	0.00472859	0.0804053	-0.00434839	0.000254658	0.00316619	NA	NA	0.00297612	0.14399	57	6	937	0.937	0.057	0.114
tmp_pal2nal_OLG2.fasta	all	sas13	319	ACC	GGT	NA	139	CTGACCATT	139	FALSE	1	1	1	0	0	0	0	0	dNNdNS	319	355	391	1000	0.028777	75.6882	0.167032	35.3237	0.000380204	0.00472859	0.0804053	-0.00434839	0.000264759	0.00309294	NA	NA	0.00313436	0.165341	62	6	932	0.932	0.062	0.124
tmp_pal2nal_OLG2.fasta	all	sas13	320	ATT	AAT	NA	139	ACCATTTTC	139	FALSE	2	0.666667	0.333333	0	0	0	0	0	dNNdNS	320	356	392	1000	0.028777	75.6882	0.167032	35.3237	0.000380204	0.00472859	0.0804053	-0.00434839	0.000270559	0.00301759	NA	NA	0.00307387	0.157177	65	2	933	0.933	0.065	0.13
tmp_pal2nal_OLG2.fasta	all	sas13	321	TTC	GAA	NA	139	ATTTTCACT	139	FALSE	2.16667	0.5	0.333333	0	0	0	0	0	dNNdNS	321	357	393	1000	0.028777	74.6882	0.167032	35.9904	0.000385295	0.004641	0.0830197	-0.00425571	0.000279749	0.00297643	NA	NA	0.0029671	0.151487	58	4	938	0.938	0.058	0.116
tmp_pal2nal_OLG2.fasta	all	sas13	322	ACT	AGT	NA	139	TTCACTTCG	139	FALSE	1.66667	1	0.333333	0	0	0	0	0	dNNdNS	322	358	394	1000	0.028777	73.5216	0.167032	36.6571	0.000391409	0.0045566	0.0858993	-0.00416519	0.00026002	0.00300666	NA	NA	0.00292836	0.154921	53	6	941	0.941	0.053	0.106
tmp_pal2nal_OLG2.fasta	all	sas13	323	TCG	CGA	NA	139	ACTTCGCTG	139	FALSE	1	0.5	1	0.5	0	0	0	0	dNNdNS	323	359	395	1000	0.028777	72.8549	0.167032	36.9904	0.00039499	0.00451554	0.0874736	-0.00412055	0.000277772	0.00294442	NA	NA	0.00296433	0.164515	58	6	936	0.936	0.058	0.116
tmp_pal2nal_OLG2.fasta	all	sas13	324	CTG	CAG	NA	139	TCGCTGCCC	139	FALSE	1.66667	1	0	0.333333	0	0	0	0	dNNdNS	324	362.5	401	1000	0.028777	73.8549	0.167032	36.3237	0.000389642	0.00459841	0.084734	-0.00420877	0.000274638	0.00300568	NA	NA	0.00313271	0.179113	47	6	947	0.947	0.047	0.094
tmp_pal2nal_OLG2.fasta	all	sas13	325	CCC	GGG	NA	139	CTGCCCGCG	139	FALSE	1	1	1	0	0	0	0	0	dNNdNS	325	370	415	1000	0.028777	74.1882	0.167032	36.9904	0.000387891	0.00451554	0.0859015	-0.00412765	0.000280584	0.00303787	NA	NA	0.00291688	0.157043	59	13	928	0.928	0.059	0.118
tmp_pal2nal_OLG2.fasta	all	sas13	326	GCG	CGC	NA	139	CCCGCGGTT	139	FALSE	1	1	1	0	0	0	0	0	dNNdNS	326	371	416	1000	0.028777	74.8549	0.167032	36.3237	0.000384437	0.00459841	0.083602	-0.00421398	0.000267249	0.0030183	NA	NA	0.00314439	0.180194	78	1	921	0.921	0.078	0.156
tmp_pal2nal_OLG2.fasta	all	sas13	327	GTT	AAC	NA	139	GCGGTTTAC	139	FALSE	1.66667	1	0.333333	0	0	0	0	0	dNNdNS	327	372	417	1000	0.028777	75.5216	0.167032	35.6571	0.000381043	0.00468439	0.0813432	-0.00430335	0.000263905	0.0029909	NA	NA	0.00307173	0.161228	64	5	931	0.931	0.064	0.128
tmp_pal2nal_OLG2.fasta	all	sas13	328	TAC	GTA	NA	139	GTTTACTGG	139	FALSE	1	1	1	0	0	0	0	0	dNNdNS	328	375	422	1000	0.028777	74.8549	0.167032	36.3237	0.000384437	0.00459841	0.083602	-0.00421398	0.000268712	0.00314961	NA	NA	0.00293554	0.151144	59	3	938	0.938	0.059	0.118
tmp_pal2nal_OLG2.fasta	all	sas13	329	TGG	CCA	NA	139	TACTGGGAC:TACTGGGAT	5 days, 17:02:00	FALSE	2	0	1	0	0	0	0	0	dNNdNS	329	376	423	1000	0.028777	74.8549	0.167032	36.3237	0.000384437	0.00459841	0.083602	-0.00421398	0.000275573	0.00299872	NA	NA	0.00312862	0.178009	70	4	926	0.926	0.07	0.14
tmp_pal2nal_OLG2.fasta	all	sas13	330	GAC	GTC	NA	139	TGGGACGTT:TGGGATGTT	5 days, 17:02:00	FALSE	1.67146	0.333333	0.995204	0	0	0.0285684	0	0	dNNdNS	330	377	424	1000	0.028777	73.8549	0.167032	35.8237	0.000389642	0.00466259	0.0835676	-0.00427295	0.000266428	0.00297342	NaN	NaN	0.00310525	0.168809	75	7	918	0.918	0.075	0.15
tmp_pal2nal_OLG2.fasta	all	sas13	331	GTT	AAC	NA	139	GACGTTCTC:GATGTTCTC	5 days, 17:02:00	FALSE	1.66667	1	0.333333	0	0	0	0	0	dNNdNS	331	378	425	1000	0.028777	73.1835	0.167032	35.8285	0.000393217	0.00466197	0.0843457	-0.00426875	0.000268	0.0032419	NA	NA	0.00308759	0.166802	65	4	931	0.931	0.065	0.13
tmp_pal2nal_OLG2.fasta	all	sas13	332	CTC	GAG	NA	139	GTTCTCAAC:GTTCTCAAT	5 days, 18:01:00	FALSE	1.66667	1	0.333333	0	0	0	0	0	dNNdNS	332	379	426	1000	0.028777	73.1835	0.167032	35.8285	0.000393217	0.00466197	0.0843457	-0.00426875	0.000283109	0.00319912	NA	NA	0.00294584	0.147316	67	6	927	0.927	0.067	0.134
tmp_pal2nal_OLG2.fasta	all	sas13	333	AAC	GTT	NA	139	CTCAACACC:CTCAATACC	5 days, 18:01:00	FALSE	1.66906	0.333333	0.997602	0	0	0.0143885	0	0	dNNdNS	333	380	427	1000	0.028777	73.6835	0.167032	35.8285	0.000390549	0.00466197	0.0837733	-0.00427142	0.00027678	0.00290467	NA	NA	0.00300834	0.155649	76	3	921	0.921	0.076	0.152
tmp_pal2nal_OLG2.fasta	all	sas13	334	ACC	GGT	NA	139	AACACCAAC:AATACCAAC	5 days, 18:01:00	FALSE	1	1	1	0	0	0	0	0	dNNdNS	334	381	428	1000	0.028777	73.0144	0.167032	35.8309	0.000394128	0.00466166	0.0845466	-0.00426753	0.000267531	0.00305166	NA	NA	0.00298914	0.153384	71	0	929	0.929	0.071	0.142
tmp_pal2nal_OLG2.fasta	all	sas13	335	AAC	GTT	NA	0	ACCAAC---	139	FALSE	1.66667	0.333333	1	0	0	0	0	0	dNNdNS	NA	NA	NA	NA	NA	NA	NA	NA	NA	NA	NA	NA	NA	NA	NA	NA	NA	NA	NA	NA	NA	NA	NA	NA
tmp_pal2nal_OLG2.fasta	all	sas13	336	---	NA	NA	0	AAC------	139	FALSE	NA	NA	NA	NA	NA	NA	NA	NA	dNNdNS	NA	NA	NA	NA	NA	NA	NA	NA	NA	NA	NA	NA	NA	NA	NA	NA	NA	NA	NA	NA	NA	NA	NA	NA
tmp_pal2nal_OLG2.fasta	all	sas13	337	---	NA	NA	0	---------	139	FALSE	NA	NA	NA	NA	NA	NA	NA	NA	dNNdNS	NA	NA	NA	NA	NA	NA	NA	NA	NA	NA	NA	NA	NA	NA	NA	NA	NA	NA	NA	NA	NA	NA	NA	NA
tmp_pal2nal_OLG2.fasta	all	sas13	338	---	NA	NA	0	---------	139	FALSE	NA	NA	NA	NA	NA	NA	NA	NA	dNNdNS	NA	NA	NA	NA	NA	NA	NA	NA	NA	NA	NA	NA	NA	NA	NA	NA	NA	NA	NA	NA	NA	NA	NA	NA
tmp_pal2nal_OLG2.fasta	all	sas13	339	---	NA	NA	0	---------	139	FALSE	NA	NA	NA	NA	NA	NA	NA	NA	dNNdNS	NA	NA	NA	NA	NA	NA	NA	NA	NA	NA	NA	NA	NA	NA	NA	NA	NA	NA	NA	NA	NA	NA	NA	NA
tmp_pal2nal_OLG2.fasta	all	sas13	340	---	NA	NA	0	---------	139	FALSE	NA	NA	NA	NA	NA	NA	NA	NA	dNNdNS	NA	NA	NA	NA	NA	NA	NA	NA	NA	NA	NA	NA	NA	NA	NA	NA	NA	NA	NA	NA	NA	NA	NA	NA
tmp_pal2nal_OLG2.fasta	all	sas13	341	---	NA	NA	0	#NAME?	139	FALSE	NA	NA	NA	NA	NA	NA	NA	NA	dNNdNS	NA	NA	NA	NA	NA	NA	NA	NA	NA	NA	NA	NA	NA	NA	NA	NA	NA	NA	NA	NA	NA	NA	NA	NA
tmp_pal2nal_OLG2.fasta	all	sas13	342	CAG	CTG	NA	0	#NAME?	139	FALSE	1.66667	0	1	0.333333	0	0	0	0	dNNdNS	NA	NA	NA	NA	NA	NA	NA	NA	NA	NA	NA	NA	NA	NA	NA	NA	NA	NA	NA	NA	NA	NA	NA	NA
tmp_pal2nal_OLG2.fasta	all	sas13	343	TAT	ATA	NA	139	CAGTATGGG	139	FALSE	1.33333	1	0.666667	0	0	0	0	0	dNNdNS	343	386	429	1000	0.028777	74.1811	0.167032	35.1643	0.000387929	0.00475004	0.0816686	-0.00436211	0.000272389	0.00312205	NA	NA	0.00311022	0.160764	67	6	927	0.927	0.067	0.134
tmp_pal2nal_OLG2.fasta	all	sas13	344	GGG	CCC	NA	139	TATGGGCAG	139	FALSE	1	1	1	0	0	0	0	0	dNNdNS	344	387	430	1000	0.028777	73.8477	0.167032	35.4976	0.00038968	0.00470543	0.0828149	-0.00431575	0.000265011	0.00303774	NA	NA	0.00302406	0.153539	70	6	924	0.924	0.07	0.14
tmp_pal2nal_OLG2.fasta	all	sas13	345	CAG	CTG	NA	139	GGGCAGAAT:GGGCAGAGT	5 days, 18:01:00	FALSE	1.66667	0	1	0.333333	0	0	0	0	dNNdNS	345	388	431	1000	0.028777	73.8477	0.167032	35.4976	0.00038968	0.00470543	0.0828149	-0.00431575	0.000260721	0.00296824	NA	NA	0.00309513	0.163206	63	2	935	0.935	0.063	0.126
tmp_pal2nal_OLG2.fasta	all	sas13	346	AAT	ATT	NA	139	CAGAATCGC:CAGAGTCGC	5 days, 18:01:00	FALSE	1.9976	0.333333	0.669065	0	0.0143885	0	0	0	dNNdNS	346	389	432	1000	0.028777	73.1811	0.167032	35.4976	0.00039323	0.00470543	0.0835693	-0.0043122	0.000259392	0.00311829	NA	NA	0.00301142	0.152158	51	3	946	0.946	0.051	0.102
tmp_pal2nal_OLG2.fasta	all	sas13	347	CGC	GCG	NA	139	AATCGCGTC:AGTCGCGTC	5 days, 18:01:00	FALSE	1	1	1	0	0	0	0	0	dNNdNS	347	390	433	1000	0.0143885	72.8501	0.167032	35.8285	0.000197508	0.00466197	0.0423658	-0.00446446	0.00019493	0.00296579	NA	NA	0.00309756	0.149504	43	13	944	0.944	0.043	0.086
tmp_pal2nal_OLG2.fasta	all	sas13	348	GTC	GAC	NA	139	CGCGTCCTG	139	FALSE	1.66667	1	0.333333	0	0	0	0	0	dNNdNS	348	391	434	1000	0.0143885	73.5168	0.167032	35.8285	0.000195717	0.00466197	0.0419816	-0.00446625	0.000196305	0.00294919	NA	NA	0.00307019	0.145748	36	18	946	0.946	0.036	0.072
tmp_pal2nal_OLG2.fasta	all	sas13	349	CTG	CAG	NA	139	GTCCTGCAT	139	FALSE	1.66667	1	0	0.333333	0	0	0	0	dNNdNS	349	392	435	1000	0.0143885	73.5168	0.167032	35.8285	0.000195717	0.00466197	0.0419816	-0.00446625	0.000194299	0.00308494	NA	NA	0.00308906	0.148225	33	19	948	0.948	0.033	0.066
tmp_pal2nal_OLG2.fasta	all	sas13	350	CAT	ATG	NA	139	CTGCATCCG:CTGCATCTG	5 days, 18:01:00	FALSE	2.66667	0.333333	0	0	0	0	0	0	dNNdNS	350	393	436	1000	0.0143885	72.8501	0.167032	36.8285	0.000197508	0.00453538	0.0435483	-0.00433788	0.000198834	0.00287361	NA	NA	0.00293858	0.139895	50	14	936	0.936	0.05	0.1
tmp_pal2nal_OLG2.fasta	all	sas13	351	CCG	CGG	NA	139	CATCCGTTG:CATCTGTTG	5 days, 18:01:00	FALSE	1.0048	0.669065	0.992806	0.333333	0.0143885	0	0	0	dNNdNS	351	394	437	1000	0.0143885	71.8501	0.167032	37.8285	0.000200257	0.00441549	0.0453533	-0.00421523	0.000201031	0.00288883	NA	NA	0.00301764	0.162454	41	21	938	0.938	0.041	0.082
tmp_pal2nal_OLG2.fasta	all	sas13	352	TTG	CAA	NA	139	CCGTTGAAC:CTGTTGAAC	5 days, 18:01:00	FALSE	2.66667	0	0	0.333333	0	0	0	0	dNNdNS	352	395	438	1000	0	71.8453	0.167032	37.8357	0	0.00441465	0	-0.00441465	0	0.00296658	NA	NA	0.00284194	0.120329	0	53	947	0.947	0	0.001
tmp_pal2nal_OLG2.fasta	all	sas13	353	AAC	GTT	NA	139	TTGAACCTG	139	FALSE	1.66667	0.333333	1	0	0	0	0	0	dNNdNS	353	396	439	1000	0	70.8453	0.167032	37.8357	0	0.00441465	0	-0.00441465	0	0.00281249	NA	NA	0.00292532	0.131268	0	53	947	0.947	0	0.001
tmp_pal2nal_OLG2.fasta	all	sas13	354	CTG	CAG	NA	139	AACCTGAAC	139	FALSE	1.66667	1	0	0.333333	0	0	0	0	dNNdNS	354	397	440	1000	0	70.1787	0.167032	37.8357	0	0.00441465	0	-0.00441465	0	0.0028017	NA	NA	0.00278432	0.112844	0	35	965	0.965	0	0.001
tmp_pal2nal_OLG2.fasta	all	sas13	355	AAC	GTT	NA	139	CTGAACAAT	139	FALSE	1.66667	0.333333	1	0	0	0	0	0	dNNdNS	355	398	441	1000	0	69.512	0.167032	38.8357	0	0.00430098	0	-0.00430098	0	0.00280642	NA	NA	0.00278995	0.123172	0	57	943	0.943	0	0.001
tmp_pal2nal_OLG2.fasta	all	sas13	356	AAT	ATT	NA	139	AACAATCAG	139	FALSE	2	0.333333	0.666667	0	0	0	0	0	dNNdNS	356	401	446	1000	0	69.512	0.167032	38.8357	0	0.00430098	0	-0.00430098	0	0.00294089	NA	NA	0.00271671	0.113386	0	45	955	0.955	0	0.001
tmp_pal2nal_OLG2.fasta	all	sas13	357	CAG	CTG	NA	139	AATCAGGAT	139	FALSE	1.66667	0	1	0.333333	0	0	0	0	dNNdNS	357	402	447	1000	0	68.512	0.167032	39.1691	0	0.00426438	0	-0.00426438	0	0.00270922	NA	NA	0.00286195	0.136217	0	55	945	0.945	0	0.001
tmp_pal2nal_OLG2.fasta	all	sas13	358	GAT	ATC	NA	139	CAGGATCGC	139	FALSE	2	0.333333	0.666667	0	0	0	0	0	dNNdNS	358	403	448	1000	0	68.8453	0.167032	38.5024	0	0.00433821	0	-0.00433821	0	0.00285843	NA	NA	0.00283687	0.126208	0	44	956	0.956	0	0.001
tmp_pal2nal_OLG2.fasta	all	sas13	359	CGC	GCG	NA	139	GATCGCACC:GATCGCTCC	0.1375	FALSE	1	1	1	0	0	0	0	0	dNNdNS	359	404	449	1000	0	68.512	0.167032	38.8357	0	0.00430098	0	-0.00430098	0	0.00287298	NA	NA	0.00283505	0.129249	0	47	953	0.953	0	0.001
tmp_pal2nal_OLG2.fasta	all	sas13	360	TCC	GGA	NA	139	CGCACCTTC:CGCTCCTTC	0.1375	FALSE	1	1	1	0	0	0	0.0143885	0	dNNdNS	360	405	450	1000	0	69.1787	0.167032	38.8357	0	0.00430098	0	-0.00430098	0	0.00289607	NA	NA	0.00275361	0.118302	0	50	950	0.95	0	0.001
tmp_pal2nal_OLG2.fasta	all	sas13	361	TTC	GAA	NA	139	ACCTTCGAT:TCCTTCGAT	0.1375	FALSE	2.16667	0.5	0.333333	0	0	0	0	0	dNNdNS	361	406	451	1000	0	70.1787	0.152643	38.1691	0	0.00399913	0	-0.00399913	0	0.00283461	NA	NA	0.00289019	0.166453	0	120	880	0.88	0	0.001
tmp_pal2nal_OLG2.fasta	all	sas13	362	GAT	ATC	NA	139	TTCGATACC	139	FALSE	2	0.333333	0.666667	0	0	0	0	0	dNNdNS	362	407	452	1000	0	69.012	0.152643	38.8357	0	0.00393048	0	-0.00393048	0	0.00286049	NA	NA	0.00278421	0.158038	0	138	862	0.862	0	0.001
tmp_pal2nal_OLG2.fasta	all	sas13	363	ACC	GGT	NA	139	GATACCACG:GATACCTCG	5 days, 12:07:00	FALSE	1	1	1	0	0	0	0	0	dNNdNS	363	408	453	1000	0	68.6787	0.152643	38.1691	0	0.00399913	0	-0.00399913	0	0.00282507	NA	NA	0.00287958	0.164896	0	117	883	0.883	0	0.001
tmp_pal2nal_OLG2.fasta	all	sas13	364	ACG	CGT	NA	139	ACCACGGTG:ACCTCGGTG	5 days, 12:07:00	FALSE	1	0.97482	1	0.0251799	0	0	0.0963403	0	dNNdNS	364	409	454	1000	0.0143885	68.6835	0.152643	38.1691	0.00020949	0.00399913	0.0523838	-0.00378964	0.000211375	0.00283952	NA	NA	0.00286181	0.185433	86	56	858	0.858	0.086	0.172
tmp_pal2nal_OLG2.fasta	all	sas13	365	GTG	CAC	NA	0	ACGGTG---:TCGGTG---	5 days, 12:07:00	FALSE	1.66667	1	0.333333	0	0	0	0	0	dNNdNS	NA	NA	NA	NA	NA	NA	NA	NA	NA	NA	NA	NA	NA	NA	NA	NA	NA	NA	NA	NA	NA	NA	NA	NA
tmp_pal2nal_OLG2.fasta	all	sas13	366	---	NA	NA	0	GTG------	139	FALSE	NA	NA	NA	NA	NA	NA	NA	NA	dNNdNS	NA	NA	NA	NA	NA	NA	NA	NA	NA	NA	NA	NA	NA	NA	NA	NA	NA	NA	NA	NA	NA	NA	NA	NA
tmp_pal2nal_OLG2.fasta	all	sas13	367	---	NA	NA	0	---------	139	FALSE	NA	NA	NA	NA	NA	NA	NA	NA	dNNdNS	NA	NA	NA	NA	NA	NA	NA	NA	NA	NA	NA	NA	NA	NA	NA	NA	NA	NA	NA	NA	NA	NA	NA	NA
tmp_pal2nal_OLG2.fasta	all	sas13	368	---	NA	NA	0	---------	139	FALSE	NA	NA	NA	NA	NA	NA	NA	NA	dNNdNS	NA	NA	NA	NA	NA	NA	NA	NA	NA	NA	NA	NA	NA	NA	NA	NA	NA	NA	NA	NA	NA	NA	NA	NA
tmp_pal2nal_OLG2.fasta	all	sas13	369	---	NA	NA	0	#NAME?	139	FALSE	NA	NA	NA	NA	NA	NA	NA	NA	dNNdNS	NA	NA	NA	NA	NA	NA	NA	NA	NA	NA	NA	NA	NA	NA	NA	NA	NA	NA	NA	NA	NA	NA	NA	NA
tmp_pal2nal_OLG2.fasta	all	sas13	370	TCC	GGA	NA	0	#NAME?	139	FALSE	1	1	1	0	0	0	0	0	dNNdNS	NA	NA	NA	NA	NA	NA	NA	NA	NA	NA	NA	NA	NA	NA	NA	NA	NA	NA	NA	NA	NA	NA	NA	NA
tmp_pal2nal_OLG2.fasta	all	sas13	371	GTC	GAC	NA	139	TCCGTCGGT	139	FALSE	1.66667	1	0.333333	0	0	0	0	0	dNNdNS	371	414.5	458	1000	0.0143885	69.3501	0.0563028	38.1691	0.000207476	0.00147509	0.140653	-0.00126761	0.000211848	0.00142941	NA	NA	0.00146953	0.388357	235	124	641	0.641	0.235	0.47
tmp_pal2nal_OLG2.fasta	all	sas13	372	GGT	ACC	NA	139	GTCGGTGGC	139	FALSE	1	1	1	0	0	0	0	0	dNNdNS	372	415.5	459	1000	0.0143885	69.1835	0.0563028	38.8357	0.000207976	0.00144977	0.143455	-0.00124179	0.000201452	0.00142943	NA	NA	0.00143082	0.385457	218	125	657	0.657	0.218	0.436
tmp_pal2nal_OLG2.fasta	all	sas13	373	GGC	GCC	NA	139	GGTGGCGAT	139	FALSE	1	1	1	0	0	0	0	0	dNNdNS	373	416.5	460	1000	0.0143885	69.2362	0.0563028	38.783	0.000207817	0.00145174	0.143151	-0.00124392	0.00020612	0.00140195	NA	NA	0.00143301	0.385368	229	130	641	0.641	0.229	0.458
tmp_pal2nal_OLG2.fasta	all	sas13	374	GAT	ATC	NA	139	GGCGATAAC	139	FALSE	2	0.333333	0.666667	0	0	0	0	0	dNNdNS	374	417.5	461	1000	0.0143885	69.2362	0.0563028	38.783	0.000207817	0.00145174	0.143151	-0.00124392	0.000211519	0.0014463	NA	NA	0.0014085	0.377154	245	132	623	0.623	0.245	0.49
tmp_pal2nal_OLG2.fasta	all	sas13	375	AAC	GTT	NA	139	GATAACACC	139	FALSE	1.66667	0.333333	1	0	0	0	0	0	dNNdNS	375	418.5	462	1000	0.0143885	69.4029	0.0563028	38.4496	0.000207318	0.00146433	0.141579	-0.00125701	0.000215067	0.0014708	NA	NA	0.0015055	0.40375	243	148	609	0.609	0.243	0.486
tmp_pal2nal_OLG2.fasta	all	sas13	376	ACC	GGT	NA	0	AACACC---	139	FALSE	1	1	1	0	0	0	0	0	dNNdNS	NA	NA	NA	NA	NA	NA	NA	NA	NA	NA	NA	NA	NA	NA	NA	NA	NA	NA	NA	NA	NA	NA	NA	NA
tmp_pal2nal_OLG2.fasta	all	sas13	377	---	NA	NA	0	ACC------	139	FALSE	NA	NA	NA	NA	NA	NA	NA	NA	dNNdNS	NA	NA	NA	NA	NA	NA	NA	NA	NA	NA	NA	NA	NA	NA	NA	NA	NA	NA	NA	NA	NA	NA	NA	NA
tmp_pal2nal_OLG2.fasta	all	sas13	378	---	NA	NA	0	#NAME?	139	FALSE	NA	NA	NA	NA	NA	NA	NA	NA	dNNdNS	NA	NA	NA	NA	NA	NA	NA	NA	NA	NA	NA	NA	NA	NA	NA	NA	NA	NA	NA	NA	NA	NA	NA	NA
tmp_pal2nal_OLG2.fasta	all	sas13	379	GAT	ATC	NA	0	#NAME?	139	FALSE	2	0.333333	0.666667	0	0	0	0	0	dNNdNS	NA	NA	NA	NA	NA	NA	NA	NA	NA	NA	NA	NA	NA	NA	NA	NA	NA	NA	NA	NA	NA	NA	NA	NA
tmp_pal2nal_OLG2.fasta	all	sas13	380	TAT	ATA	NA	139	GATTATTAT	139	FALSE	1.33333	1	0.666667	0	0	0	0	0	dNNdNS	380	421.5	463	1000	0.0143885	68.7362	0.0563028	38.4496	0.000209329	0.00146433	0.142953	-0.001255	0.000208693	0.00151443	NA	NA	0.00146107	0.390363	235	122	643	0.643	0.235	0.47
tmp_pal2nal_OLG2.fasta	all	sas13	381	TAT	ATA	NA	0	TATTAT---	139	FALSE	1.33333	1	0.666667	0	0	0	0	0	dNNdNS	NA	NA	NA	NA	NA	NA	NA	NA	NA	NA	NA	NA	NA	NA	NA	NA	NA	NA	NA	NA	NA	NA	NA	NA
tmp_pal2nal_OLG2.fasta	all	sas13	382	---	NA	NA	0	TAT------	139	FALSE	NA	NA	NA	NA	NA	NA	NA	NA	dNNdNS	NA	NA	NA	NA	NA	NA	NA	NA	NA	NA	NA	NA	NA	NA	NA	NA	NA	NA	NA	NA	NA	NA	NA	NA
tmp_pal2nal_OLG2.fasta	all	sas13	383	---	NA	NA	0	---------	139	FALSE	NA	NA	NA	NA	NA	NA	NA	NA	dNNdNS	NA	NA	NA	NA	NA	NA	NA	NA	NA	NA	NA	NA	NA	NA	NA	NA	NA	NA	NA	NA	NA	NA	NA	NA
tmp_pal2nal_OLG2.fasta	all	sas13	384	---	NA	NA	0	#NAME?	139	FALSE	NA	NA	NA	NA	NA	NA	NA	NA	dNNdNS	NA	NA	NA	NA	NA	NA	NA	NA	NA	NA	NA	NA	NA	NA	NA	NA	NA	NA	NA	NA	NA	NA	NA	NA
tmp_pal2nal_OLG2.fasta	all	sas13	385	GGT	ACC	NA	0	#NAME?	139	FALSE	1	1	1	0	0	0	0	0	dNNdNS	NA	NA	NA	NA	NA	NA	NA	NA	NA	NA	NA	NA	NA	NA	NA	NA	NA	NA	NA	NA	NA	NA	NA	NA
tmp_pal2nal_OLG2.fasta	all	sas13	386	GCC	GGC	NA	139	GGTGCCAAC	139	FALSE	1	1	1	0	0	0	0	0	dNNdNS	386	425	464	1000	0.0143885	68.4029	0.0563028	38.783	0.000210349	0.00145174	0.144895	-0.00124139	0.000204697	0.00153245	NA	NA	0.00142256	0.382855	250	144	606	0.606	0.25	0.5
tmp_pal2nal_OLG2.fasta	all	sas13	387	AAC	GTT	NA	139	GCCAACTAC:GCCAACTAT	0.1375	FALSE	1.66667	0.333333	1	0	0	0	0	0	dNNdNS	387	426	465	1000	0.0143885	69.4029	0.0563028	38.4496	0.000207318	0.00146433	0.141579	-0.00125701	0.000221181	0.00138097	NA	NA	0.0014483	0.385438	228	131	641	0.641	0.228	0.456
tmp_pal2nal_OLG2.fasta	all	sas13	388	TAT	ATA	NA	139	AACTACGCG:AACTATGCG	0.1375	FALSE	1.33094	1	0.669065	0	0	0.0143885	0	0	dNNdNS	388	427	466	1000	0.0143885	68.7362	0.0563028	38.4496	0.000209329	0.00146433	0.142953	-0.001255	0.000203982	0.00147544	NA	NA	0.00148879	0.399249	247	139	614	0.614	0.247	0.494
tmp_pal2nal_OLG2.fasta	all	sas13	389	GCG	CGC	NA	139	TACGCGCGT:TATGCGCGC:TATGCGCGT:TATGCGTGT	1:2:132:4	FALSE	1	1	1	0	0	0	0	0	dNNdNS	389	434.5	480	1000	0.0143885	69.0719	0.0563028	38.7806	0.000208312	0.00145183	0.143482	-0.00124352	0.000208024	0.00146327	NA	NA	0.00135701	0.359476	256	136	608	0.608	0.256	0.512
tmp_pal2nal_OLG2.fasta	all	sas13	390	CGT	ACG	NA	139	GCGCGCCTG:GCGCGTCTA:GCGCGTCTG:GCGTGTCTG	2:1:132:4	TRUE	1.01439	0.985612	1	0	0	0.0285684	0.0563028	0	dNNdNS	390	435.5	481	1000	0.0143885	69.7602	0.139506	38.1139	0.000206256	0.00366023	0.0563506	-0.00345398	0.000217533	0.00271856	NA	NA	0.00255857	0.177027	93	41	866	0.866	0.093	0.186
tmp_pal2nal_OLG2.fasta	all	sas13	391	CTG	CAG	NA	139	CGCCTGGGC:CGTCTAGGC:CGTCTGGGC:CGTCTGGGT:TGTCTGGGC	2:1:131:1:4	FALSE	1.66667	1	0	0.333333	0	0	0	0	dNNdNS	391	436.5	482	1000	0.0143885	70.7458	0.083203	38.1139	0.000203383	0.00218301	0.0931663	-0.00197963	0.000206707	0.00222296	NA	NA	0.00227578	0.384374	218	118	664	0.664	0.218	0.436
tmp_pal2nal_OLG2.fasta	all	sas13	392	GGC	GCC	NA	139	CTAGGCGCC:CTGGGCGCC:CTGGGTGCC	0.136817	FALSE	1	1	1	0	0	0.0143885	0	0	dNNdNS	392	437.5	483	1000	0.0143885	71.0791	0.083203	38.7806	0.000202429	0.00214548	0.0943514	-0.00194305	0.000202375	0.00217093	NA	NA	0.00229072	0.396311	255	102	643	0.643	0.255	0.51
tmp_pal2nal_OLG2.fasta	all	sas13	393	GCC	GGC	NA	139	GGCGCCGTA:GGTGCCGTA	5 days, 18:01:00	FALSE	1	1	1	0	0	0	0	0	dNNdNS	393	438.5	484	1000	0.0143885	71.7458	0.083203	38.1139	0.000200548	0.00218301	0.0918678	-0.00198246	0.000210883	0.00217999	NA	NA	0.00218202	0.363591	231	113	656	0.656	0.231	0.462
tmp_pal2nal_OLG2.fasta	all	sas13	394	GTA	TAC	NA	139	GCCGTACGG	139	FALSE	1	1	1	0	0	0	0	0	dNNdNS	394	439.5	485	1000	0.0143885	71.7458	0.083203	38.1139	0.000200548	0.00218301	0.0918678	-0.00198246	0.000196669	0.00215971	NA	NA	0.00219819	0.36713	229	126	645	0.645	0.229	0.458
tmp_pal2nal_OLG2.fasta	all	sas13	395	CGG	CCG	NA	139	GTACGGCTC	139	FALSE	1	1	0.666667	0.333333	0	0	0	0	dNNdNS	395	440.5	486	1000	0.0143885	71.7458	0.083203	38.1139	0.000200548	0.00218301	0.0918678	-0.00198246	0.000207094	0.00223847	NA	NA	0.00228228	0.385049	226	131	643	0.643	0.226	0.452
tmp_pal2nal_OLG2.fasta	all	sas13	396	CTC	GAG	NA	0	CGGCTC---	139	FALSE	1.66667	1	0.333333	0	0	0	0	0	dNNdNS	NA	NA	NA	NA	NA	NA	NA	NA	NA	NA	NA	NA	NA	NA	NA	NA	NA	NA	NA	NA	NA	NA	NA	NA
tmp_pal2nal_OLG2.fasta	all	sas13	397	---	NA	NA	0	CTC------	139	FALSE	NA	NA	NA	NA	NA	NA	NA	NA	dNNdNS	NA	NA	NA	NA	NA	NA	NA	NA	NA	NA	NA	NA	NA	NA	NA	NA	NA	NA	NA	NA	NA	NA	NA	NA
tmp_pal2nal_OLG2.fasta	all	sas13	398	---	NA	NA	0	---------	139	FALSE	NA	NA	NA	NA	NA	NA	NA	NA	dNNdNS	NA	NA	NA	NA	NA	NA	NA	NA	NA	NA	NA	NA	NA	NA	NA	NA	NA	NA	NA	NA	NA	NA	NA	NA
tmp_pal2nal_OLG2.fasta	all	sas13	399	---	NA	NA	0	#NAME?	139	FALSE	NA	NA	NA	NA	NA	NA	NA	NA	dNNdNS	NA	NA	NA	NA	NA	NA	NA	NA	NA	NA	NA	NA	NA	NA	NA	NA	NA	NA	NA	NA	NA	NA	NA	NA
tmp_pal2nal_OLG2.fasta	all	sas13	400	GGC	GCC	NA	0	#NAME?	139	FALSE	1	1	1	0	0	0	0	0	dNNdNS	NA	NA	NA	NA	NA	NA	NA	NA	NA	NA	NA	NA	NA	NA	NA	NA	NA	NA	NA	NA	NA	NA	NA	NA
tmp_pal2nal_OLG2.fasta	all	sas13	401	ATC	GAT	NA	139	GGCATCAAT	139	FALSE	2	0.666667	0.333333	0	0	0	0	0	dNNdNS	401	444	487	1000	0.0143885	72.7458	0.083203	37.7806	0.000197791	0.00220227	0.0898125	-0.00200448	0.000198893	0.00236517	NA	NA	0.00232727	0.389073	235	151	614	0.614	0.235	0.47
tmp_pal2nal_OLG2.fasta	all	sas13	402	AAT	ATT	NA	0	ATCAAT---	139	FALSE	2	0.333333	0.666667	0	0	0	0	0	dNNdNS	NA	NA	NA	NA	NA	NA	NA	NA	NA	NA	NA	NA	NA	NA	NA	NA	NA	NA	NA	NA	NA	NA	NA	NA
tmp_pal2nal_OLG2.fasta	all	sas13	403	---	NA	NA	0	AAT------	139	FALSE	NA	NA	NA	NA	NA	NA	NA	NA	dNNdNS	NA	NA	NA	NA	NA	NA	NA	NA	NA	NA	NA	NA	NA	NA	NA	NA	NA	NA	NA	NA	NA	NA	NA	NA
tmp_pal2nal_OLG2.fasta	all	sas13	404	---	NA	NA	0	---------	139	FALSE	NA	NA	NA	NA	NA	NA	NA	NA	dNNdNS	NA	NA	NA	NA	NA	NA	NA	NA	NA	NA	NA	NA	NA	NA	NA	NA	NA	NA	NA	NA	NA	NA	NA	NA
tmp_pal2nal_OLG2.fasta	all	sas13	405	---	NA	NA	0	---------	139	FALSE	NA	NA	NA	NA	NA	NA	NA	NA	dNNdNS	NA	NA	NA	NA	NA	NA	NA	NA	NA	NA	NA	NA	NA	NA	NA	NA	NA	NA	NA	NA	NA	NA	NA	NA
tmp_pal2nal_OLG2.fasta	all	sas13	406	---	NA	NA	0	---------	139	FALSE	NA	NA	NA	NA	NA	NA	NA	NA	dNNdNS	NA	NA	NA	NA	NA	NA	NA	NA	NA	NA	NA	NA	NA	NA	NA	NA	NA	NA	NA	NA	NA	NA	NA	NA
tmp_pal2nal_OLG2.fasta	all	sas13	407	---	NA	NA	0	---------	139	FALSE	NA	NA	NA	NA	NA	NA	NA	NA	dNNdNS	NA	NA	NA	NA	NA	NA	NA	NA	NA	NA	NA	NA	NA	NA	NA	NA	NA	NA	NA	NA	NA	NA	NA	NA
tmp_pal2nal_OLG2.fasta	all	sas13	408	---	NA	NA	0	---------	139	FALSE	NA	NA	NA	NA	NA	NA	NA	NA	dNNdNS	NA	NA	NA	NA	NA	NA	NA	NA	NA	NA	NA	NA	NA	NA	NA	NA	NA	NA	NA	NA	NA	NA	NA	NA
tmp_pal2nal_OLG2.fasta	all	sas13	409	---	NA	NA	0	---------	139	FALSE	NA	NA	NA	NA	NA	NA	NA	NA	dNNdNS	NA	NA	NA	NA	NA	NA	NA	NA	NA	NA	NA	NA	NA	NA	NA	NA	NA	NA	NA	NA	NA	NA	NA	NA
tmp_pal2nal_OLG2.fasta	all	sas13	410	---	NA	NA	0	---------	139	FALSE	NA	NA	NA	NA	NA	NA	NA	NA	dNNdNS	NA	NA	NA	NA	NA	NA	NA	NA	NA	NA	NA	NA	NA	NA	NA	NA	NA	NA	NA	NA	NA	NA	NA	NA
tmp_pal2nal_OLG2.fasta	all	sas13	411	---	NA	NA	0	---------	139	FALSE	NA	NA	NA	NA	NA	NA	NA	NA	dNNdNS	NA	NA	NA	NA	NA	NA	NA	NA	NA	NA	NA	NA	NA	NA	NA	NA	NA	NA	NA	NA	NA	NA	NA	NA
tmp_pal2nal_OLG2.fasta	all	sas13	412	---	NA	NA	0	---------	139	FALSE	NA	NA	NA	NA	NA	NA	NA	NA	dNNdNS	NA	NA	NA	NA	NA	NA	NA	NA	NA	NA	NA	NA	NA	NA	NA	NA	NA	NA	NA	NA	NA	NA	NA	NA
tmp_pal2nal_OLG2.fasta	all	sas13	413	---	NA	NA	0	#NAME?	139	FALSE	NA	NA	NA	NA	NA	NA	NA	NA	dNNdNS	NA	NA	NA	NA	NA	NA	NA	NA	NA	NA	NA	NA	NA	NA	NA	NA	NA	NA	NA	NA	NA	NA	NA	NA
tmp_pal2nal_OLG2.fasta	all	sas13	414	ACG	CGT	NA	0	#NAME?	139	FALSE	1	1	1	0	0	0	0	0	dNNdNS	NA	NA	NA	NA	NA	NA	NA	NA	NA	NA	NA	NA	NA	NA	NA	NA	NA	NA	NA	NA	NA	NA	NA	NA
tmp_pal2nal_OLG2.fasta	all	sas13	415	GAT	ATC	NA	139	ACGGATGTG	139	FALSE	2	0.333333	0.666667	0	0	0	0	0	dNNdNS	415	451.5	488	1000	0.0143885	72.9125	0.083203	37.9472	0.000197339	0.0021926	0.0900025	-0.00199526	0.000200359	0.0022494	NA	NA	0.00214938	0.353254	234	141	625	0.625	0.234	0.468
tmp_pal2nal_OLG2.fasta	all	sas13	416	GTG	CAC	NA	139	GATGTGCTC	139	FALSE	1.66667	1	0.333333	0	0	0	0	0	dNNdNS	416	452.5	489	1000	0.0143885	71.9173	0.0975915	38.2806	0.00020007	0.00254937	0.0784781	-0.0023493	0.000203496	0.0022859	NA	NA	0.0021645	0.277755	111	55	834	0.834	0.111	0.222
tmp_pal2nal_OLG2.fasta	all	sas13	417	CTC	GAG	NA	139	GTGCTCAAC	139	FALSE	1.66667	1	0.333333	0	0	0	0	0	dNNdNS	417	453.5	490	1000	0.0143885	71.2698	0.0975915	38.9281	0.000201888	0.00250697	0.0805305	-0.00230508	0.000195089	0.00219402	NA	NA	0.00227551	0.311062	105	46	849	0.849	0.105	0.21
tmp_pal2nal_OLG2.fasta	all	sas13	418	AAC	GTT	NA	0	CTCAAC---	139	FALSE	1.66667	0.333333	1	0	0	0	0	0	dNNdNS	NA	NA	NA	NA	NA	NA	NA	NA	NA	NA	NA	NA	NA	NA	NA	NA	NA	NA	NA	NA	NA	NA	NA	NA
tmp_pal2nal_OLG2.fasta	all	sas13	419	---	NA	NA	0	AAC------	139	FALSE	NA	NA	NA	NA	NA	NA	NA	NA	dNNdNS	NA	NA	NA	NA	NA	NA	NA	NA	NA	NA	NA	NA	NA	NA	NA	NA	NA	NA	NA	NA	NA	NA	NA	NA
tmp_pal2nal_OLG2.fasta	all	sas13	420	---	NA	NA	0	------GAA:------GAG:------GGG	56:82:1	FALSE	NA	NA	NA	NA	NA	NA	NA	NA	dNNdNS	NA	NA	NA	NA	NA	NA	NA	NA	NA	NA	NA	NA	NA	NA	NA	NA	NA	NA	NA	NA	NA	NA	NA	NA
tmp_pal2nal_OLG2.fasta	all	sas13	421	GAG	CTC	NA	0	---GAAGCG:---GAGGCG:---GGGGCG	56:82:1	TRUE	1.86331	0.338129	0.798561	0	0.0143885	0.484621	0	0	dNNdNS	NA	NA	NA	NA	NA	NA	NA	NA	NA	NA	NA	NA	NA	NA	NA	NA	NA	NA	NA	NA	NA	NA	NA	NA
tmp_pal2nal_OLG2.fasta	all	sas13	422	GCG	CGC	NA	139	GAAGCGGGT:GAGGCGGGT:GGGGCGGGT	56:82:1	FALSE	1	1	1	0	0	0	0	0	dNNdNS	422	456.5	491	1000	0.0143885	71.2698	0.0975915	38.9281	0.000201888	0.00250697	0.0805305	-0.00230508	0.00020479	0.00218723	NA	NA	0.00221102	0.29716	118	59	823	0.823	0.118	0.236
tmp_pal2nal_OLG2.fasta	all	sas13	423	GGT	ACC	NA	139	GCGGGTCGA	139	FALSE	1	1	1	0	0	0	0	0	dNNdNS	423	457.5	492	1000	0.0143885	72.2698	0.0975915	38.5947	0.000199094	0.00252862	0.0787362	-0.00232953	0.000201369	0.0021673	NA	NA	0.00218307	0.285932	113	46	841	0.841	0.113	0.226
tmp_pal2nal_OLG2.fasta	all	sas13	424	CGA	TCG	NA	139	GGTCGAACC	139	FALSE	1	1	0.5	0.5	0	0	0	0	dNNdNS	424	458.5	493	1000	0.0143885	72.2698	0.0975915	38.5947	0.000199094	0.00252862	0.0787362	-0.00232953	0.000189545	0.00224525	NA	NA	0.00220998	0.291839	122	35	843	0.843	0.122	0.244
tmp_pal2nal_OLG2.fasta	all	sas13	425	ACC	GGT	NA	139	CGAACCGTG	139	FALSE	1	1	1	0	0	0	0	0	dNNdNS	425	459.5	494	1000	0.0143885	72.9365	0.0975915	39.0947	0.000197274	0.00249628	0.0790272	-0.00229901	0.000197319	0.00219707	NA	NA	0.00220873	0.297934	105	47	848	0.848	0.105	0.21
tmp_pal2nal_OLG2.fasta	all	sas13	426	GTG	CAC	NA	139	ACCGTGTTT	139	FALSE	1.66667	1	0.333333	0	0	0	0	0	dNNdNS	426	460.5	495	1000	0.0143885	72.9365	0.0975915	39.0947	0.000197274	0.00249628	0.0790272	-0.00229901	0.000199784	0.00227587	NA	NA	0.00219498	0.294918	123	47	830	0.83	0.123	0.246
tmp_pal2nal_OLG2.fasta	all	sas13	427	TTT	AAA	NA	139	GTGTTTGGT	139	FALSE	2.16667	0.5	0.333333	0	0	0	0	0	dNNdNS	427	461.5	496	1000	0.0143885	72.9388	0.0975915	39.759	0.000197268	0.00245458	0.0803674	-0.00225731	0.000199253	0.0022233	NA	NA	0.00213013	0.289278	125	36	839	0.839	0.125	0.25
tmp_pal2nal_OLG2.fasta	all	sas13	428	GGT	ACC	NA	139	TTTGGTTTC	139	FALSE	1	1	1	0	0	0	0	0	dNNdNS	428	462.5	497	1000	0.0143885	71.7722	0.0975915	40.4257	0.000200474	0.0024141	0.0830432	-0.00221362	0.00020519	0.00214995	NA	NA	0.00211047	0.294235	119	48	833	0.833	0.119	0.238
tmp_pal2nal_OLG2.fasta	all	sas13	429	TTC	GAA	NA	139	GGTTTCGCC	139	FALSE	2.16667	0.5	0.333333	0	0	0	0	0	dNNdNS	429	463.5	498	1000	0.0143885	72.4388	0.0975915	39.759	0.000198629	0.00245458	0.0809221	-0.00225595	0.00020064	0.00209646	NA	NA	0.00217625	0.299913	124	58	818	0.818	0.124	0.248
tmp_pal2nal_OLG2.fasta	all	sas13	430	GCC	GGC	NA	139	TTCGCCGGT	139	FALSE	1	1	1	0	0	0	0	0	dNNdNS	430	464.5	499	1000	0.0143885	72.9388	0.0975915	39.4257	0.000197268	0.00247533	0.0796936	-0.00227806	0.000203021	0.00208324	NA	NA	0.00215221	0.289839	121	53	826	0.826	0.121	0.242
tmp_pal2nal_OLG2.fasta	all	sas13	431	GGT	ACC	NA	139	GCCGGTGGC	139	FALSE	1	1	1	0	0	0	0	0	dNNdNS	431	465.5	500	1000	0.0143885	72.9388	0.0975915	39.4257	0.000197268	0.00247533	0.0796936	-0.00227806	0.00019519	0.00214134	NA	NA	0.00216855	0.293488	132	36	832	0.832	0.132	0.264
tmp_pal2nal_OLG2.fasta	all	sas13	432	GGC	GCC	NA	139	GGTGGCGAC	139	FALSE	1	1	1	0	0	0	0	0	dNNdNS	432	468	504	1000	0.0143885	74.1055	0.0975915	38.759	0.000194162	0.00251791	0.0771126	-0.00232374	0.000199855	0.00220241	NA	NA	0.00239853	0.332636	121	50	829	0.829	0.121	0.242
tmp_pal2nal_OLG2.fasta	all	sas13	433	GAC	GTC	NA	139	GGCGACAAG	139	FALSE	1.66667	0.333333	1	0	0	0	0	0	dNNdNS	433	469	505	1000	0.0143885	74.7722	0.11198	38.759	0.000192431	0.00288914	0.0666051	-0.0026967	0.000195853	0.00221729	NA	NA	0.00220426	0.221177	49	20	931	0.931	0.049	0.098
tmp_pal2nal_OLG2.fasta	all	sas13	434	AAG	CTT	NA	139	GACAAGGTG	139	FALSE	1.66667	0.333333	1	0	0	0	0	0	dNNdNS	434	470	506	1000	0.0143885	74.7722	0.11198	38.759	0.000192431	0.00288914	0.0666051	-0.0026967	0.000190974	0.00223873	NA	NA	0.00235728	0.252627	49	11	940	0.94	0.049	0.098
tmp_pal2nal_OLG2.fasta	all	sas13	435	GTG	CAC	NA	139	AAGGTGACC	139	FALSE	1.66667	1	0.333333	0	0	0	0	0	dNNdNS	435	471	507	1000	0.0143885	74.1055	0.11198	38.759	0.000194162	0.00288914	0.0672043	-0.00269497	0.000199043	0.00226276	NA	NA	0.00218136	0.216662	43	29	928	0.928	0.043	0.086
tmp_pal2nal_OLG2.fasta	all	sas13	436	ACC	GGT	NA	139	GTGACCAGC	139	FALSE	1	1	1	0	0	0	0	0	dNNdNS	436	472	508	1000	0.0143885	74.4388	0.11198	39.0923	0.000193293	0.0028645	0.0674787	-0.00267121	0.000190914	0.00218368	NA	NA	0.00229368	0.244183	61	17	922	0.922	0.061	0.122
tmp_pal2nal_OLG2.fasta	all	sas13	437	AGC	GCT	NA	139	ACCAGCACC	139	FALSE	1.66667	0.333333	1	0	0	0	0	0	dNNdNS	437	473	509	1000	0.0143885	75.4388	0.11198	38.4257	0.00019073	0.0029142	0.0654487	-0.00272347	0.00018867	0.0022491	NA	NA	0.00229909	0.236182	54	12	934	0.934	0.054	0.108
tmp_pal2nal_OLG2.fasta	all	sas13	438	ACC	GGT	NA	139	AGCACCCTG	139	FALSE	1	1	1	0	0	0	0	0	dNNdNS	438	474	510	1000	0.0143885	75.4388	0.11198	38.4257	0.00019073	0.0029142	0.0654487	-0.00272347	0.000194499	0.00228892	NA	NA	0.0023343	0.243325	54	10	936	0.936	0.054	0.108
tmp_pal2nal_OLG2.fasta	all	sas13	439	CTG	CAG	NA	139	ACCCTGTCG	139	FALSE	1.66667	1	0	0.333333	0	0	0	0	dNNdNS	439	475	511	1000	0.0143885	76.1055	0.11198	38.4257	0.00018906	0.0029142	0.0648754	-0.00272514	0.000191662	0.00229868	NA	NA	0.00220072	0.215606	46	16	938	0.938	0.046	0.092
tmp_pal2nal_OLG2.fasta	all	sas13	440	TCG	CGA	NA	139	CTGTCGGGT	139	FALSE	1	0.5	1	0.5	0	0	0	0	dNNdNS	440	476	512	1000	0.0143885	75.4436	0.11198	39.4209	0.000190718	0.00284063	0.0671395	-0.00264991	0.00018638	0.00220922	NA	NA	0.00222876	0.234456	63	17	920	0.92	0.063	0.126
tmp_pal2nal_OLG2.fasta	all	sas13	441	GGT	ACC	NA	139	TCGGGTAAC	139	FALSE	1	1	1	0	0	0	0	0	dNNdNS	441	477	513	1000	0.0143885	75.458	0.11198	39.4065	0.000190682	0.00284166	0.0671022	-0.00265098	0.00018807	0.00219156	NA	NA	0.00221389	0.231139	44	18	938	0.938	0.044	0.088
tmp_pal2nal_OLG2.fasta	all	sas13	442	AAC	GTT	NA	0	GGTAAC---	139	FALSE	1.66667	0.333333	1	0	0	0	0	0	dNNdNS	NA	NA	NA	NA	NA	NA	NA	NA	NA	NA	NA	NA	NA	NA	NA	NA	NA	NA	NA	NA	NA	NA	NA	NA
tmp_pal2nal_OLG2.fasta	all	sas13	443	---	NA	NA	0	AAC------	139	FALSE	NA	NA	NA	NA	NA	NA	NA	NA	dNNdNS	NA	NA	NA	NA	NA	NA	NA	NA	NA	NA	NA	NA	NA	NA	NA	NA	NA	NA	NA	NA	NA	NA	NA	NA
tmp_pal2nal_OLG2.fasta	all	sas13	444	---	NA	NA	0	#NAME?	139	FALSE	NA	NA	NA	NA	NA	NA	NA	NA	dNNdNS	NA	NA	NA	NA	NA	NA	NA	NA	NA	NA	NA	NA	NA	NA	NA	NA	NA	NA	NA	NA	NA	NA	NA	NA
tmp_pal2nal_OLG2.fasta	all	sas13	445	TTC	GAA	NA	0	#NAME?	139	FALSE	2.16667	0.5	0.333333	0	0	0	0	0	dNNdNS	NA	NA	NA	NA	NA	NA	NA	NA	NA	NA	NA	NA	NA	NA	NA	NA	NA	NA	NA	NA	NA	NA	NA	NA
tmp_pal2nal_OLG2.fasta	all	sas13	446	AAC	GTT	NA	139	TTCAACGGG	139	FALSE	1.66667	0.333333	1	0	0	0	0	0	dNNdNS	446	480	514	1000	0.0143885	76.1247	0.11198	39.4065	0.000189012	0.00284166	0.0665146	-0.00265265	0.000177101	0.00212966	NA	NA	0.00221393	0.230852	52	13	935	0.935	0.052	0.104
tmp_pal2nal_OLG2.fasta	all	sas13	447	GGG	CCC	NA	139	AACGGGATC	139	FALSE	1	1	1	0	0	0	0	0	dNNdNS	447	481	515	1000	0.0143885	76.1247	0.11198	38.7398	0.000189012	0.00289057	0.0653893	-0.00270155	0.000197874	0.00231223	NA	NA	0.00216463	0.212014	42	22	936	0.936	0.042	0.084
tmp_pal2nal_OLG2.fasta	all	sas13	448	ATC	GAT	NA	139	GGGATCAGC	139	FALSE	2	0.666667	0.333333	0	0	0	0	0	dNNdNS	448	482	516	1000	0.0143885	76.6247	0.11198	38.7398	0.000187779	0.00289057	0.0649626	-0.00270279	0.000195109	0.00228383	NA	NA	0.00225325	0.230331	54	13	933	0.933	0.054	0.108
tmp_pal2nal_OLG2.fasta	all	sas13	449	AGC	GCT	NA	139	ATCAGCGAC	139	FALSE	1.66667	0.333333	1	0	0	0	0	0	dNNdNS	449	483	517	1000	0.0143885	76.2914	0.11198	38.7398	0.000188599	0.00289057	0.0652464	-0.00270197	0.00019305	0.00231464	NA	NA	0.00234225	0.248673	59	19	922	0.922	0.059	0.118
tmp_pal2nal_OLG2.fasta	all	sas13	450	GAC	GTC	NA	139	AGCGACATC:AGCGACATT	5 days, 15:04:00	FALSE	1.66667	0.333333	1	0	0	0	0	0	dNNdNS	450	484	518	1000	0.0143885	76.2914	0.11198	38.7398	0.000188599	0.00289057	0.0652464	-0.00270197	0.00018473	0.00218164	NA	NA	0.00223685	0.227072	57	15	928	0.928	0.057	0.114
tmp_pal2nal_OLG2.fasta	all	sas13	451	ATC	GAT	NA	139	GACATCGGC:GACATCGGT:GACATTGGC	5 days, 14:01:04	FALSE	2	0.666667	0.333333	0	0	0.0563028	0	0	dNNdNS	451	485	519	1000	0.0143885	76.2914	0.11198	38.0731	0.000188599	0.00294118	0.0641236	-0.00275258	0.000185189	0.00225182	NA	NA	0.00222151	0.215324	47	20	933	0.933	0.047	0.094
tmp_pal2nal_OLG2.fasta	all	sas13	452	GGC	GCC	NA	139	ATCGGCCTG:ATCGGTCTG:ATTGGCCTG	5 days, 14:01:04	FALSE	1	1	1	0	0	0.0143885	0	0	dNNdNS	452	486	520	1000	0.0143885	75.2914	0.11198	38.7398	0.000191104	0.00289057	0.066113	-0.00269946	0.000183112	0.0022071	NA	NA	0.00219723	0.219232	53	20	927	0.927	0.053	0.106
tmp_pal2nal_OLG2.fasta	all	sas13	453	CTG	CAG	NA	139	GGCCTGAAC:GGCCTGACC:GGTCTGACC	0.136817	FALSE	1.66667	1	0	0.333333	0	0	0	0	dNNdNS	453	487	521	1000	0.0143885	75.2914	0.11198	38.7398	0.000191104	0.00289057	0.066113	-0.00269946	0.000181326	0.00230351	NA	NA	0.00223202	0.2265	49	17	934	0.934	0.049	0.098
tmp_pal2nal_OLG2.fasta	all	sas13	454	ACC	GGT	NA	139	CTGAACACC:CTGACCACC	0.1375	FALSE	1.0048	0.995204	1	0	0.0143885	0	0	0	dNNdNS	454	488	522	1000	0.0143885	74.6247	0.11198	39.7398	0.000192811	0.00281783	0.0684255	-0.00262502	0.000174223	0.00215557	NA	NA	0.00211311	0.214144	49	14	937	0.937	0.049	0.098
tmp_pal2nal_OLG2.fasta	all	sas13	455	ACC	GGT	NA	0	AACACC---:ACCACC---	0.1375	FALSE	1	1	1	0	0	0	0	0	dNNdNS	NA	NA	NA	NA	NA	NA	NA	NA	NA	NA	NA	NA	NA	NA	NA	NA	NA	NA	NA	NA	NA	NA	NA	NA
tmp_pal2nal_OLG2.fasta	all	sas13	456	---	NA	NA	0	ACC---GGG	139	FALSE	NA	NA	NA	NA	NA	NA	NA	NA	dNNdNS	NA	NA	NA	NA	NA	NA	NA	NA	NA	NA	NA	NA	NA	NA	NA	NA	NA	NA	NA	NA	NA	NA	NA	NA
tmp_pal2nal_OLG2.fasta	all	sas13	457	GGG	CCC	NA	0	#NAME?	139	FALSE	1	1	1	0	0	0	0	0	dNNdNS	NA	NA	NA	NA	NA	NA	NA	NA	NA	NA	NA	NA	NA	NA	NA	NA	NA	NA	NA	NA	NA	NA	NA	NA
tmp_pal2nal_OLG2.fasta	all	sas13	458	AAC	GTT	NA	139	GGGAACTGC	139	FALSE	1.66667	0.333333	1	0	0	0	0	0	dNNdNS	458	490.5	523	1000	0.0285684	75.301	0.11198	39.0683	0.00037939	0.00286626	0.132364	-0.00248687	0.000366196	0.00214371	NA	NA	0.00246871	0.313763	105	18	877	0.877	0.105	0.21
tmp_pal2nal_OLG2.fasta	all	sas13	459	TGC	GCA	NA	139	AACTGCTCC:AACTGCTCT	5 days, 8:11:00	FALSE	1.5	0.5	1	0	0	0	0	0	dNNdNS	459	491.5	524	1000	0.0285684	74.6343	0.11198	39.0683	0.000382779	0.00286626	0.133547	-0.00248348	0.000381016	0.00232528	NA	NA	0.00225534	0.270829	94	20	886	0.886	0.094	0.188
tmp_pal2nal_OLG2.fasta	all	sas13	460	TCC	GGA	NA	139	TGCTCCGCC:TGCTCTGCC	5 days, 8:11:00	FALSE	1.05276	0.960432	0.947242	0.0395683	0	0.146804	0	0	dNNdNS	460	492.5	525	1000	0.0285684	75.801	0.11198	38.4017	0.000376888	0.00291602	0.129247	-0.00253913	0.000369998	0.00220715	NA	NA	0.00224873	0.25884	111	12	877	0.877	0.111	0.222
tmp_pal2nal_OLG2.fasta	all	sas13	461	GCC	GGC	NA	139	TCCGCCTTT:TCTGCCTTT	5 days, 8:11:00	FALSE	1	1	1	0	0	0	0	0	dNNdNS	461	493.5	526	1000	0.0285684	76.4149	0.11198	38.4544	0.00037386	0.00291202	0.128385	-0.00253816	0.000371162	0.00223404	NA	NA	0.00235415	0.280961	104	22	874	0.874	0.104	0.208
tmp_pal2nal_OLG2.fasta	all	sas13	462	TTT	AAA	NA	139	GCCTTTGCC	139	FALSE	2.16667	0.5	0.333333	0	0	0	0	0	dNNdNS	462	494.5	527	1000	0.0285684	76.4149	0.11198	38.4544	0.00037386	0.00291202	0.128385	-0.00253816	0.000377231	0.00221547	NA	NA	0.00235733	0.28161	89	14	897	0.897	0.089	0.178
tmp_pal2nal_OLG2.fasta	all	sas13	463	GCC	GGC	NA	139	TTTGCCGCC	139	FALSE	1	1	1	0	0	0	0	0	dNNdNS	463	495.5	528	1000	0.0285684	75.9149	0.11198	38.1211	0.000376322	0.00293748	0.128111	-0.00256116	0.000367231	0.00231946	NA	NA	0.00232937	0.271546	92	22	886	0.886	0.092	0.184
tmp_pal2nal_OLG2.fasta	all	sas13	464	GCC	GGC	NA	139	GCCGCCAAT	139	FALSE	1	1	1	0	0	0	0	0	dNNdNS	464	496.5	529	1000	0.0285684	77.5815	0.11198	37.1211	0.000368238	0.00301661	0.12207	-0.00264837	0.000365321	0.00233412	NA	NA	0.00226913	0.243158	66	12	922	0.922	0.066	0.132
tmp_pal2nal_OLG2.fasta	all	sas13	465	AAT	ATT	NA	139	GCCAATCCG	139	FALSE	2	0.333333	0.666667	0	0	0	0	0	dNNdNS	465	497.5	530	1000	0.0285684	77.5815	0.11198	37.1211	0.000368238	0.00301661	0.12207	-0.00264837	0.000366473	0.00241212	NA	NA	0.00244525	0.278778	85	13	902	0.902	0.085	0.17
tmp_pal2nal_OLG2.fasta	all	sas13	466	CCG	CGG	NA	139	AATCCGGGG	139	FALSE	1	0.666667	1	0.333333	0	0	0	0	dNNdNS	466	498.5	531	1000	0.0285684	77.7482	0.11198	36.7878	0.000367448	0.00304395	0.120714	-0.0026765	0.000357244	0.00230973	NA	NA	0.00235445	0.255629	78	12	910	0.91	0.078	0.156
tmp_pal2nal_OLG2.fasta	all	sas13	467	GGG	CCC	NA	1	CCGGGG---:CCGGGGTCT	5 days, 18:01:00	FALSE	1	1	1	0	0	0	0	0	dNNdNS	NA	NA	NA	NA	NA	NA	NA	NA	NA	NA	NA	NA	NA	NA	NA	NA	NA	NA	NA	NA	NA	NA	NA	NA
tmp_pal2nal_OLG2.fasta	all	sas13	468	---	AGA	NA	1	GGG------:GGGTCTGCC	5 days, 18:01:00	FALSE	NA	NA	NA	NA	NA	NA	NA	NA	dNNdNS	NA	NA	NA	NA	NA	NA	NA	NA	NA	NA	NA	NA	NA	NA	NA	NA	NA	NA	NA	NA	NA	NA	NA	NA
tmp_pal2nal_OLG2.fasta	all	sas13	469	---	GGC	NA	1	---------:TCTGCCGCC	5 days, 18:01:00	FALSE	NA	NA	NA	NA	NA	NA	NA	NA	dNNdNS	NA	NA	NA	NA	NA	NA	NA	NA	NA	NA	NA	NA	NA	NA	NA	NA	NA	NA	NA	NA	NA	NA	NA	NA
tmp_pal2nal_OLG2.fasta	all	sas13	470	---	GGC	NA	1	---------:GCCGCCAAT	5 days, 18:01:00	FALSE	NA	NA	NA	NA	NA	NA	NA	NA	dNNdNS	NA	NA	NA	NA	NA	NA	NA	NA	NA	NA	NA	NA	NA	NA	NA	NA	NA	NA	NA	NA	NA	NA	NA	NA
tmp_pal2nal_OLG2.fasta	all	sas13	471	---	ATT	NA	1	---------:GCCAATCCG	5 days, 18:01:00	FALSE	NA	NA	NA	NA	NA	NA	NA	NA	dNNdNS	NA	NA	NA	NA	NA	NA	NA	NA	NA	NA	NA	NA	NA	NA	NA	NA	NA	NA	NA	NA	NA	NA	NA	NA
tmp_pal2nal_OLG2.fasta	all	sas13	472	---	CGG	NA	1	---------:AATCCGGGG	5 days, 18:01:00	FALSE	NA	NA	NA	NA	NA	NA	NA	NA	dNNdNS	NA	NA	NA	NA	NA	NA	NA	NA	NA	NA	NA	NA	NA	NA	NA	NA	NA	NA	NA	NA	NA	NA	NA	NA
tmp_pal2nal_OLG2.fasta	all	sas13	473	---	CCC	NA	1	------CCT:------GCT:------TCT:CCGGGGTCT	1:5:132:1	FALSE	NA	NA	NA	NA	NA	NA	NA	NA	dNNdNS	NA	NA	NA	NA	NA	NA	NA	NA	NA	NA	NA	NA	NA	NA	NA	NA	NA	NA	NA	NA	NA	NA	NA	NA
tmp_pal2nal_OLG2.fasta	all	sas13	474	TCT	AGA	NA	1	---CCTGCC:---GCTGCC:---TCTGCC:GGGTCTGCC	1:5:132:1	FALSE	1.66667	0.519185	0.333333	0.480815	0.0698572	0	0.0138672	0	dNNdNS	NA	NA	NA	NA	NA	NA	NA	NA	NA	NA	NA	NA	NA	NA	NA	NA	NA	NA	NA	NA	NA	NA	NA	NA
tmp_pal2nal_OLG2.fasta	all	sas13	475	GCC	GGC	NA	0	CCTGCC---:GCTGCC---:TCTGCC---	0.0466782	FALSE	1	1	1	0	0	0	0	0	dNNdNS	NA	NA	NA	NA	NA	NA	NA	NA	NA	NA	NA	NA	NA	NA	NA	NA	NA	NA	NA	NA	NA	NA	NA	NA
tmp_pal2nal_OLG2.fasta	all	sas13	476	---	NA	NA	0	GCC------	139	FALSE	NA	NA	NA	NA	NA	NA	NA	NA	dNNdNS	NA	NA	NA	NA	NA	NA	NA	NA	NA	NA	NA	NA	NA	NA	NA	NA	NA	NA	NA	NA	NA	NA	NA	NA
tmp_pal2nal_OLG2.fasta	all	sas13	477	---	NA	NA	0	---------	139	FALSE	NA	NA	NA	NA	NA	NA	NA	NA	dNNdNS	NA	NA	NA	NA	NA	NA	NA	NA	NA	NA	NA	NA	NA	NA	NA	NA	NA	NA	NA	NA	NA	NA	NA	NA
tmp_pal2nal_OLG2.fasta	all	sas13	478	---	NA	NA	0	#NAME?	139	FALSE	NA	NA	NA	NA	NA	NA	NA	NA	dNNdNS	NA	NA	NA	NA	NA	NA	NA	NA	NA	NA	NA	NA	NA	NA	NA	NA	NA	NA	NA	NA	NA	NA	NA	NA
tmp_pal2nal_OLG2.fasta	all	sas13	479	GCC	GGC	NA	0	#NAME?	139	FALSE	1	1	1	0	0	0	0	0	dNNdNS	NA	NA	NA	NA	NA	NA	NA	NA	NA	NA	NA	NA	NA	NA	NA	NA	NA	NA	NA	NA	NA	NA	NA	NA
tmp_pal2nal_OLG2.fasta	all	sas13	480	AAG	CTT	NA	139	GCCAAGCTC:GCCAAGTTC	5 days, 13:06:00	FALSE	1.66667	0.333333	1	0	0	0	0	0	dNNdNS	480	506	532	1000	0.0285684	78.4149	0.11198	36.7878	0.000364324	0.00304395	0.119688	-0.00267962	0.000366392	0.00232996	NA	NA	0.00239739	0.263685	77	18	905	0.905	0.077	0.154
tmp_pal2nal_OLG2.fasta	all	sas13	481	CTC	GAG	NA	139	AAGCTCTGG:AAGTTCTGG	5 days, 13:06:00	FALSE	1.68825	0.978417	0.333333	0	0	0	0.083203	0	dNNdNS	481	507	533	1000	0.0285684	78.4365	0.15452	36.1211	0.000364224	0.00427783	0.0851423	-0.0039136	0.000353504	0.00258656	NA	NA	0.0026857	0.145061	31	8	961	0.961	0.031	0.062
tmp_pal2nal_OLG2.fasta	all	sas13	482	TGG	CCA	NA	139	CTCTGGAAT:TTCTGGAAT	5 days, 13:06:00	FALSE	2	0	1	0	0	0	0	0	dNNdNS	482	508	534	1000	0.0285684	77.7482	0.0713169	36.7878	0.000367448	0.0019386	0.189543	-0.00157115	0.000364183	0.00129851	NA	NA	0.00141022	0.265229	95	17	888	0.888	0.095	0.19
tmp_pal2nal_OLG2.fasta	all	sas13	483	AAT	ATT	NA	139	TGGAATTCT	139	FALSE	2	0.333333	0.666667	0	0	0	0	0	dNNdNS	483	509	535	1000	0.0285684	77.7482	0.0713169	36.4544	0.000367448	0.00195633	0.187825	-0.00158888	0.000370303	0.0012894	NA	NA	0.00136645	0.244919	86	13	901	0.901	0.086	0.172
tmp_pal2nal_OLG2.fasta	all	sas13	484	TCT	AGA	NA	139	AATTCTGCC	139	FALSE	1.66667	0.5	0.333333	0.5	0	0	0	0	dNNdNS	484	510	536	1000	0.0285684	77.4221	0.0713169	35.7878	0.000368996	0.00199277	0.185167	-0.00162378	0.000373233	0.00133982	NA	NA	0.00140724	0.248553	77	19	904	0.904	0.077	0.154
tmp_pal2nal_OLG2.fasta	all	sas13	485	GCC	GGC	NA	139	TCTGCCGCC	139	FALSE	1	1	1	0	0	0	0	0	dNNdNS	485	511	537	1000	0.0285684	77.4221	0.0713169	36.4544	0.000368996	0.00195633	0.188617	-0.00158733	0.000370961	0.00133619	NA	NA	0.00141721	0.262696	69	18	913	0.913	0.069	0.138
tmp_pal2nal_OLG2.fasta	all	sas13	486	GCC	GGC	NA	139	GCCGCCATC	139	FALSE	1	1	1	0	0	0	0	0	dNNdNS	486	512	538	1000	0.0285684	78.0887	0.0713169	35.7878	0.000365846	0.00199277	0.183586	-0.00162693	0.000356968	0.00133134	NA	NA	0.00135886	0.231199	73	16	911	0.911	0.073	0.146
tmp_pal2nal_OLG2.fasta	all	sas13	487	ATC	GAT	NA	139	GCCATCGAA	139	FALSE	2	0.666667	0.333333	0	0	0	0	0	dNNdNS	487	513	539	1000	0.0285684	78.7554	0.0713169	35.7878	0.000362749	0.00199277	0.182032	-0.00163002	0.000362684	0.00135723	NA	NA	0.00146044	0.264372	83	12	905	0.905	0.083	0.166
tmp_pal2nal_OLG2.fasta	all	sas13	488	GAA	TTC	NA	139	ATCGAAAGT:ATCGAAGGT	0.1375	FALSE	2.16667	0.333333	0.5	0	0	0	0	0	dNNdNS	488	514	540	1000	0.0285684	78.9221	0.0713169	35.7878	0.000361983	0.00199277	0.181648	-0.00163079	0.000364721	0.00131351	NA	NA	0.00134583	0.225613	79	15	906	0.906	0.079	0.158
tmp_pal2nal_OLG2.fasta	all	sas13	489	GGT	ACC	NA	139	GAAAGTGTA:GAAGGTGTA:GAAGGTGTG	0.134769	FALSE	1.0048	0.995204	1	0	0	0	0.0143885	0	dNNdNS	489	515	541	1000	0.0285684	78.4221	0.0713169	36.2878	0.000364291	0.00196531	0.18536	-0.00160102	0.000345036	0.00131672	NA	NA	0.00137344	0.243733	74	7	919	0.919	0.074	0.148
tmp_pal2nal_OLG2.fasta	all	sas13	490	GTA	TAC	NA	139	AGTGTAGTG:GGTGTAGTG:GGTGTGGTG	0.134769	FALSE	1.01918	1	0.980815	0	0	0.0563028	0	0	dNNdNS	490	516	542	1000	0.0429569	79.0839	0.0569284	36.2878	0.000543182	0.0015688	0.346239	-0.00102562	0.00039336	0.00126294	NA	NA	0.00133525	0.442422	204	12	784	0.784	0.204	0.408
tmp_pal2nal_OLG2.fasta	all	sas13	491	GTG	CAC	NA	139	GTAGTGGAT:GTGGTGGAT	5 days, 15:04:00	FALSE	1.66667	1	0.333333	0	0	0	0	0	dNNdNS	491	517	543	1000	0.0429569	79.0647	0.0569284	36.307	0.000543313	0.00156797	0.346507	-0.00102466	0.000385576	0.00134872	NA	NA	0.00130762	0.433269	220	18	762	0.762	0.22	0.44
tmp_pal2nal_OLG2.fasta	all	sas13	492	GAT	ATC	NA	139	GTGGATGCG	139	FALSE	2	0.333333	0.666667	0	0	0	0	0	dNNdNS	492	518	544	1000	0.0573454	78.4029	0.0569284	36.9688	0.00073142	0.0015399	0.474978	-0.000808482	0.00042556	0.0011972	NA	NA	0.00129565	0.532629	272	3	725	0.725	0.272	0.544
tmp_pal2nal_OLG2.fasta	all	sas13	493	GCG	CGC	NA	139	GATGCGCAG	139	FALSE	1	1	1	0	0	0	0	0	dNNdNS	493	519	545	1000	0.0573454	77.7362	0.0569284	36.9688	0.000737693	0.0015399	0.479052	-0.000802209	0.000431697	0.00125505	NA	NA	0.00131963	0.543249	300	6	694	0.694	0.3	0.6
tmp_pal2nal_OLG2.fasta	all	sas13	494	CAG	CTG	NA	139	GCGCAGGGC	139	FALSE	1.66667	0	1	0.333333	0	0	0	0	dNNdNS	494	520	546	1000	0.0573454	78.4029	0.0569284	36.3022	0.00073142	0.00156818	0.466413	-0.000836761	0.000455258	0.0012252	NA	NA	0.00128331	0.514378	294	5	701	0.701	0.294	0.588
tmp_pal2nal_OLG2.fasta	all	sas13	495	GGC	GCC	NA	139	CAGGGCAAC:CAGGGCAAT	5 days, 18:01:00	FALSE	1	1	1	0	0	0	0	0	dNNdNS	495	521	547	1000	0.0573454	78.4778	0.0569284	36.2273	0.000730722	0.00157142	0.465007	-0.000840701	0.000438064	0.00128578	NA	NA	0.00134585	0.532192	300	5	695	0.695	0.3	0.6
tmp_pal2nal_OLG2.fasta	all	sas13	496	AAC	GTT	NA	139	GGCAACGGT:GGCAATGGT	5 days, 18:01:00	FALSE	1.66906	0.333333	0.997602	0	0	0.0143885	0	0	dNNdNS	496	522	548	1000	0.0573454	78.4778	0.0569284	36.2273	0.000730722	0.00157142	0.465007	-0.000840701	0.0004337	0.00120809	NA	NA	0.0013186	0.523753	288	4	708	0.708	0.288	0.576
tmp_pal2nal_OLG2.fasta	all	sas13	497	GGT	ACC	NA	139	AACGGTACT:AATGGTACT	5 days, 18:01:00	FALSE	1	1	1	0	0	0	0	0	dNNdNS	497	523	549	1000	0.0573454	77.8087	0.0569284	36.2297	0.000737005	0.00157132	0.469036	-0.000834313	0.000448477	0.00124902	NA	NA	0.001342	0.534144	299	5	696	0.696	0.299	0.598
tmp_pal2nal_OLG2.fasta	all	sas13	498	ACT	AGT	NA	139	GGTACTTTG	139	FALSE	1.66667	1	0.333333	0	0	0	0	0	dNNdNS	498	524	550	1000	0.0573454	78.8087	0.0569284	35.563	0.000727654	0.00160077	0.454563	-0.000873121	0.000439219	0.00125675	NA	NA	0.00143386	0.542571	267	5	728	0.728	0.267	0.534
tmp_pal2nal_OLG2.fasta	all	sas13	499	TTG	CAA	NA	139	ACTTTGCCG	139	FALSE	2.66667	0	0	0.333333	0	0	0	0	dNNdNS	499	525	551	1000	0.0573454	78.6275	0.0569284	35.7442	0.00072933	0.00159266	0.457932	-0.000863332	0.000421421	0.00129312	NA	NA	0.0013247	0.514582	296	6	698	0.698	0.296	0.592
tmp_pal2nal_OLG2.fasta	all	sas13	500	CCG	CGG	NA	139	TTGCCGGTA	139	FALSE	1	0.666667	1	0.333333	0	0	0	0	dNNdNS	500	526	552	1000	0.0573454	76.9705	0.0857023	36.7442	0.000745031	0.00233241	0.319426	-0.00158737	0.00046052	0.0014701	NA	NA	0.00158386	0.316239	134	2	864	0.864	0.134	0.268
tmp_pal2nal_OLG2.fasta	all	sas13	501	GTA	TAC	NA	0	CCGGTA---	139	FALSE	1	1	1	0	0	0	0	0	dNNdNS	NA	NA	NA	NA	NA	NA	NA	NA	NA	NA	NA	NA	NA	NA	NA	NA	NA	NA	NA	NA	NA	NA	NA	NA
tmp_pal2nal_OLG2.fasta	all	sas13	502	---	NA	NA	0	GTA---TCG	139	FALSE	NA	NA	NA	NA	NA	NA	NA	NA	dNNdNS	NA	NA	NA	NA	NA	NA	NA	NA	NA	NA	NA	NA	NA	NA	NA	NA	NA	NA	NA	NA	NA	NA	NA	NA
tmp_pal2nal_OLG2.fasta	all	sas13	503	TCG	CGA	NA	0	#NAME?	139	FALSE	1	0.5	1	0.5	0	0	0	0	dNNdNS	NA	NA	NA	NA	NA	NA	NA	NA	NA	NA	NA	NA	NA	NA	NA	NA	NA	NA	NA	NA	NA	NA	NA	NA
tmp_pal2nal_OLG2.fasta	all	sas13	504	TTC	GAA	NA	139	TCGTTCAAC:TCGTTCGAC	0.1375	FALSE	2.16667	0.5	0.333333	0	0	0	0	0	dNNdNS	504	528.5	553	1000	0.0573454	77.6372	0.0857023	36.7442	0.000738633	0.00233241	0.316683	-0.00159377	0.000425482	0.00140719	NA	NA	0.00150864	0.29077	140	1	859	0.859	0.14	0.28
tmp_pal2nal_OLG2.fasta	all	sas13	505	GAC	GTC	NA	139	TTCAACAAC:TTCGACAAC	0.1375	FALSE	1.66667	0.333333	1	0	0	0	0.0143885	0	dNNdNS	505	529.5	554	1000	0.0573454	76.4705	0.0857023	37.4108	0.000749902	0.00229084	0.327348	-0.00154094	0.000458049	0.00141974	NA	NA	0.00153015	0.313912	141	4	855	0.855	0.141	0.282
tmp_pal2nal_OLG2.fasta	all	sas13	506	AAC	GTT	NA	139	AACAACTCG:GACAACTCG	0.1375	FALSE	1.66667	0.333333	1	0	0	0	0	0	dNNdNS	506	530.5	555	1000	0.0573454	76.4705	0.0713138	36.7442	0.000749902	0.00194082	0.386384	-0.00119092	0.000456447	0.001382	NA	NA	0.00154395	0.440503	226	6	768	0.768	0.226	0.452
tmp_pal2nal_OLG2.fasta	all	sas13	507	TCG	CGA	NA	139	AACTCGAAT	139	FALSE	1	0.5	1	0.5	0	0	0	0	dNNdNS	507	531.5	556	1000	0.0573454	76.4705	0.0713138	36.7442	0.000749902	0.00194082	0.386384	-0.00119092	0.000440935	0.00142182	NA	NA	0.00152714	0.435489	244	5	751	0.751	0.244	0.488
tmp_pal2nal_OLG2.fasta	all	sas13	508	AAT	ATT	NA	139	TCGAATATC	139	FALSE	2	0.333333	0.666667	0	0	0	0	0	dNNdNS	508	532.5	557	1000	0.0573454	77.1372	0.0713138	36.7442	0.000743421	0.00194082	0.383045	-0.0011974	0.000464305	0.00139208	NA	NA	0.00150263	0.425527	212	6	782	0.782	0.212	0.424
tmp_pal2nal_OLG2.fasta	all	sas13	509	ATC	GAT	NA	139	AATATCAAC	139	FALSE	2	0.666667	0.333333	0	0	0	0	0	dNNdNS	509	533.5	558	1000	0.0573454	77.3039	0.0713138	36.4108	0.000741818	0.00195859	0.378752	-0.00121677	0.000458917	0.001406	NA	NA	0.00154212	0.430099	205	6	789	0.789	0.205	0.41
tmp_pal2nal_OLG2.fasta	all	sas13	510	AAC	GTT	NA	139	ATCAACCAG	139	FALSE	1.66667	0.333333	1	0	0	0	0	0	dNNdNS	510	534.5	559	1000	0.0573454	77.3039	0.0713138	37.0775	0.000741818	0.00192337	0.385686	-0.00118155	0.000452145	0.00138435	NA	NA	0.00154694	0.444986	210	5	785	0.785	0.21	0.42
tmp_pal2nal_OLG2.fasta	all	sas13	511	CAG	CTG	NA	139	AACCAGACC:AACCAGACT	5 days, 18:01:00	FALSE	1.66667	0	1	0.333333	0	0	0	0	dNNdNS	511	535.5	560	1000	0.0573454	77.3039	0.0713138	37.0775	0.000741818	0.00192337	0.385686	-0.00118155	0.00043918	0.00133037	NA	NA	0.00144793	0.414482	236	4	760	0.76	0.236	0.472
tmp_pal2nal_OLG2.fasta	all	sas13	512	ACC	GGT	NA	139	CAGACCTAC:CAGACCTAT:CAGACTTAC	5 days, 12:06:01	FALSE	1.0048	1	0.995204	0	0	0.0143885	0	0	dNNdNS	512	536.5	561	1000	0.0573454	77.3039	0.0713138	37.0775	0.000741818	0.00192337	0.385686	-0.00118155	0.0004511	0.00138977	NA	NA	0.00149237	0.428517	209	3	788	0.788	0.209	0.418
tmp_pal2nal_OLG2.fasta	all	sas13	513	TAC	GTA	NA	139	ACCTACAAC:ACCTATAAC:ACTTACAAC	5 days, 12:06:01	FALSE	1.01439	1	0.985612	0	0	0.083203	0	0	dNNdNS	513	537.5	562	1000	0.0573454	77.9657	0.0713138	37.0823	0.000735521	0.00192312	0.382462	-0.0011876	0.000427804	0.00137052	NA	NA	0.00149507	0.426994	204	2	794	0.794	0.204	0.408
tmp_pal2nal_OLG2.fasta	all	sas13	514	AAC	GTT	NA	139	TACAACGTC:TATAACGTC	5 days, 13:06:00	FALSE	1.66667	0.333333	1	0	0	0	0	0	dNNdNS	514	538.5	563	1000	0.0573454	78.4513	0.0713138	37.0967	0.000730968	0.00192238	0.380242	-0.00119141	0.000473661	0.00139009	NA	NA	0.00148638	0.422813	206	3	791	0.791	0.206	0.412
tmp_pal2nal_OLG2.fasta	all	sas13	515	GTC	GAC	NA	139	AACGTCTGC	139	FALSE	1.66667	1	0.333333	0	0	0	0	0	dNNdNS	515	539.5	564	1000	0.0573454	78.4538	0.0858066	36.43	0.000730946	0.00235538	0.31033	-0.00162444	0.000431602	0.00148046	NA	NA	0.00156765	0.300099	155	2	843	0.843	0.155	0.31
tmp_pal2nal_OLG2.fasta	all	sas13	516	TGC	GCA	NA	139	GTCTGCGTG	139	FALSE	1.5	0.5	1	0	0	0	0	0	dNNdNS	516	540.5	565	1000	0.0573454	77.7871	0.0858066	37.0967	0.00073721	0.00231305	0.318717	-0.00157584	0.000445561	0.00147274	NA	NA	0.00160093	0.324954	145	1	854	0.854	0.145	0.29
tmp_pal2nal_OLG2.fasta	all	sas13	517	GTG	CAC	NA	139	TGCGTGAAG	139	FALSE	1.66667	1	0.333333	0	0	0	0	0	dNNdNS	517	541.5	566	1000	0.0573454	77.9538	0.0858066	37.0967	0.000735634	0.00231305	0.318036	-0.00157742	0.000434772	0.00147069	NA	NA	0.00152334	0.300435	143	1	856	0.856	0.143	0.286
tmp_pal2nal_OLG2.fasta	all	sas13	518	AAG	CTT	NA	139	GTGAAGGCT	139	FALSE	1.66667	0.333333	1	0	0	0	0	0	dNNdNS	518	542.5	567	1000	0.0573454	77.9532	0.0858066	36.7634	0.000735639	0.00233402	0.31518	-0.00159839	0.000464754	0.00149227	NA	NA	0.00151805	0.292376	123	2	875	0.875	0.123	0.246
tmp_pal2nal_OLG2.fasta	all	sas13	519	GCT	AGC	NA	139	AAGGCTTCC	139	FALSE	1.66667	1	0.333333	0	0	0	0	0	dNNdNS	519	543.5	568	1000	0.0573454	78.4532	0.0858066	36.0967	0.000730951	0.00237713	0.307493	-0.00164618	0.000437279	0.00147283	NA	NA	0.00158507	0.299012	132	4	864	0.864	0.132	0.264
tmp_pal2nal_OLG2.fasta	all	sas13	520	TCC	GGA	NA	139	GCTTCCGGC:GCTTCCGGT	5 days, 18:01:00	FALSE	1	1	1	0	0	0	0	0	dNNdNS	520	544.5	569	1000	0.0573454	78.7866	0.0858066	36.43	0.000727858	0.00235538	0.309019	-0.00162752	0.000430438	0.00147288	NA	NA	0.00153604	0.289346	123	2	875	0.875	0.123	0.246
tmp_pal2nal_OLG2.fasta	all	sas13	521	GGC	GCC	NA	139	TCCGGCACC:TCCGGTACC	5 days, 18:01:00	FALSE	1	1	1	0	0	0.0143885	0	0	dNNdNS	521	545.5	570	1000	0.0573454	79.4532	0.0858066	35.43	0.000721751	0.00242186	0.298015	-0.00170011	0.000427769	0.0014781	NA	NA	0.0015556	0.27444	114	2	884	0.884	0.114	0.228
tmp_pal2nal_OLG2.fasta	all	sas13	522	ACC	GGT	NA	139	GGCACCGTG:GGCACCTTG:GGTACCGTG	5 days, 16:02:01	FALSE	1	1	1	0	0	0	0	0	dNNdNS	522	546.5	571	1000	0.0573454	80.1199	0.0858066	34.7634	0.000715745	0.00246831	0.289974	-0.00175256	0.000429815	0.00154586	NaN	NaN	0.00163765	0.284543	117	0	883	0.883	0.117	0.234
tmp_pal2nal_OLG2.fasta	all	sas13	523	GTG	CAC	NA	139	ACCGTGCCG:ACCTTGCCG	5 days, 17:02:00	FALSE	1.68106	0.985612	0.328537	0.00479616	0.0285684	0	0	0	dNNdNS	523	547.5	572	1000	0.100189	80.1199	0.0858066	34.7634	0.00125049	0.00246831	0.506618	-0.00121782	0.000694763	0.00149084	NaN	NaN	0.00176229	0.489539	258	1	741	0.741	0.258	0.516
tmp_pal2nal_OLG2.fasta	all	sas13	524	CCG	CGG	NA	139	GTGCCGATG:TTGCCGATG	5 days, 17:02:00	FALSE	1	0.666667	1	0.333333	0	0	0	0	dNNdNS	524	548.5	573	1000	0.0716205	79.4388	0.0858066	35.4348	0.000901581	0.00242153	0.372318	-0.00151995	0.000587427	0.00153067	NaN	NaN	0.00173236	0.380277	195	2	803	0.803	0.195	0.39
tmp_pal2nal_OLG2.fasta	all	sas13	525	ATG	CAT	NA	139	CCGATGCAG	139	FALSE	2.66667	0	0.333333	0	0	0	0	0	dNNdNS	525	549.5	574	1000	0.0716205	80.4388	0.0858066	35.1015	0.000890372	0.00244453	0.364231	-0.00155416	0.000606372	0.00149291	NA	NA	0.00165913	0.348898	161	1	838	0.838	0.161	0.322
tmp_pal2nal_OLG2.fasta	all	sas13	526	CAG	CTG	NA	139	ATGCAGGCG	139	FALSE	1.66667	0	1	0.333333	0	0	0	0	dNNdNS	526	550.5	575	1000	0.0861133	79.4388	0.0858066	35.1015	0.00108402	0.00244453	0.443447	-0.00136051	0.000629011	0.00150882	NaN	NaN	0.0016613	0.41282	214	1	785	0.785	0.214	0.428
tmp_pal2nal_OLG2.fasta	all	sas13	527	GCG	CGC	NA	139	CAGGCGCTG	139	FALSE	1	1	1	0	0	0	0	0	dNNdNS	527	551.5	576	1000	0.0861133	78.7722	0.0858066	35.1015	0.00109319	0.00244453	0.4472	-0.00135133	0.000620406	0.0016063	NA	NA	0.0017269	0.433908	220	0	780	0.78	0.22	0.44
tmp_pal2nal_OLG2.fasta	all	sas13	528	CTG	CAG	NA	139	GCGCTGCAA	139	FALSE	1.66667	1	0	0.333333	0	0	0	0	dNNdNS	528	552.5	577	1000	0.0861133	79.4388	0.0858066	35.1015	0.00108402	0.00244453	0.443447	-0.00136051	0.00061036	0.00154508	NA	NA	0.00171718	0.42819	209	0	791	0.791	0.209	0.418
tmp_pal2nal_OLG2.fasta	all	sas13	529	CAA	TTG	NA	139	CTGCAACGT	139	FALSE	2.66667	0	0	0.333333	0	0	0	0	dNNdNS	529	553.5	578	1000	0.0861133	79.4606	0.0858066	36.0797	0.00108372	0.00237825	0.455681	-0.00129452	0.00060629	0.00152065	NA	NA	0.00167553	0.439755	231	0	769	0.769	0.231	0.462
tmp_pal2nal_OLG2.fasta	all	sas13	530	CGT	ACG	NA	139	CAACGTTTC:CAACGTTTT	4 days, 6:37:00	FALSE	1	1	1	0	0	0	0	0	dNNdNS	530	554.5	579	1000	0.0861133	78.9606	0.0858066	36.4131	0.00109059	0.00235648	0.462803	-0.00126589	0.000600251	0.00147343	NA	NA	0.0016831	0.45198	211	0	789	0.789	0.211	0.422
tmp_pal2nal_OLG2.fasta	all	sas13	531	TTC	GAA	NA	139	CGTTTCGAC:CGTTTTGAC	4 days, 6:37:00	FALSE	2.16667	0.5	0.333333	0	0	0.393494	0	0	dNNdNS	531	555.5	580	1000	0.0861133	80.1272	0.0858066	35.7464	0.00107471	0.00240042	0.447715	-0.00132572	0.000605324	0.00146107	NaN	NaN	0.00162613	0.414925	205	1	794	0.794	0.205	0.41
tmp_pal2nal_OLG2.fasta	all	sas13	532	GAC	GTC	NA	139	TTCGACATG:TTCGACGTG:TTTGACGTG	0.194178	FALSE	1.66667	0.333333	1	0	0	0	0	0	dNNdNS	532	556.5	581	1000	0.0861133	79.9606	0.0858066	35.7464	0.00107695	0.00240042	0.448648	-0.00132348	0.000613203	0.0014892	NaN	NaN	0.00164416	0.420844	206	1	793	0.793	0.206	0.412
tmp_pal2nal_OLG2.fasta	all	sas13	533	GTG	CAC	NA	139	GACATGGGT:GACGTGGGT	0.219444	FALSE	1.68825	0.978417	0.333333	0	0	0	0.0425399	0	dNNdNS	533	557.5	582	1000	0.0861133	79.2939	0.0858066	35.7464	0.001086	0.00240042	0.45242	-0.00131442	0.000608332	0.00147186	NaN	NaN	0.00166937	0.43106	216	0	784	0.784	0.216	0.432
tmp_pal2nal_OLG2.fasta	all	sas13	534	GGT	ACC	NA	139	ATGGGTGAT:GTGGGTGAT	0.219444	FALSE	1	1	1	0	0	0	0	0	dNNdNS	534	558.5	583	1000	0.0861133	79.2723	0.0432667	35.4131	0.0010863	0.00122177	0.889116	-0.000135475	0.000623308	0.000895367	NA	NA	0.00112626	0.904255	495	0	505	0.505	0.495	0.99
tmp_pal2nal_OLG2.fasta	all	sas13	535	GAT	ATC	NA	139	GGTGATCTG:GGTGATTTG	5 days, 18:01:00	FALSE	2	0.333333	0.666667	0	0	0	0	0	dNNdNS	535	559.5	584	1000	0.0861133	79.2723	0.0432667	35.4131	0.0010863	0.00122177	0.889116	-0.000135475	0.000599461	0.000868882	NA	NA	0.00116173	0.907166	491	3	506	0.506	0.491	0.982
tmp_pal2nal_OLG2.fasta	all	sas13	536	CTG	CAG	NA	139	GATCTGAAG:GATTTGAAG	5 days, 18:01:00	FALSE	1.67386	0.992806	0	0.333333	0	0	0	0.0143885	dNNdNS	536	560.5	585	1000	0.0861133	78.9511	0.0432667	35.7343	0.00109072	0.00121079	0.900833	-0.000120071	0.000629122	0.000908764	NA	NA	0.00111234	0.91404	491	2	507	0.507	0.491	0.982
tmp_pal2nal_OLG2.fasta	all	sas13	537	AAG	CTT	NA	139	CTGAAGGTC:TTGAAGGTC	5 days, 18:01:00	FALSE	1.66667	0.333333	1	0	0	0	0	0	dNNdNS	537	561.5	586	1000	0.0861133	78.2772	0.0432667	36.7343	0.00110011	0.00117783	0.934014	-7.77204e-05	0.000636289	0.000845127	NA	NA	0.00107757	0.942502	481	1	518	0.518	0.481	0.962
tmp_pal2nal_OLG2.fasta	all	sas13	538	GTC	GAC	NA	139	AAGGTCGAC	139	FALSE	1.66667	1	0.333333	0	0	0	0	0	dNNdNS	538	562.5	587	1000	0.0861133	78.2772	0.0432667	36.7343	0.00110011	0.00117783	0.934014	-7.77204e-05	0.000664514	0.000821265	NA	NA	0.00107329	0.942273	503	2	495	0.495	0.503	0.99
tmp_pal2nal_OLG2.fasta	all	sas13	539	GAC	GTC	NA	139	GTCGACTTC:GTCGACTTT	5 days, 17:02:00	FALSE	1.66667	0.333333	1	0	0	0	0	0	dNNdNS	539	563.5	588	1000	0.0861133	78.2772	0.0432667	37.401	0.00110011	0.00115683	0.950965	-5.67258e-05	0.000626303	0.000857149	NA	NA	0.00112155	0.959662	506	1	493	0.493	0.506	0.986
tmp_pal2nal_OLG2.fasta	all	sas13	540	TTC	GAA	NA	139	GACTTCGAG:GACTTTGAG	5 days, 17:02:00	FALSE	2.16667	0.5	0.333333	0	0	0.0285684	0	0	dNNdNS	540	564.5	589	1000	0.0861133	78.6105	0.0432667	37.0677	0.00109544	0.00116724	0.938493	-7.17935e-05	0.000617818	0.000860531	NA	NA	0.00112567	0.949146	477	2	521	0.521	0.477	0.954
tmp_pal2nal_OLG2.fasta	all	sas13	541	GAG	CTC	NA	139	TTCGAGAAC:TTCGAGAAG:TTTGAGAAC	5 days, 16:01:02	FALSE	1.66667	0.333333	1	0	0	0	0	0	dNNdNS	541	565.5	590	1000	0.0861133	77.4439	0.0432667	37.7343	0.00111194	0.00114661	0.969764	-3.46691e-05	0.000631053	0.000833868	NA	NA	0.00107916	0.974371	506	0	494	0.494	0.506	0.988
tmp_pal2nal_OLG2.fasta	all	sas13	542	AAC	GTT	NA	139	GAGAACGTA:GAGAAGGTA	5 days, 18:01:00	FALSE	1.66667	0.333333	1	0	0.0143885	0	0	0	dNNdNS	542	566.5	591	1000	0.0861133	76.7772	0.0432667	37.401	0.0011216	0.00115683	0.969544	-3.5233e-05	0.000655424	0.000796461	NaN	NaN	0.00107107	0.973758	501	1	498	0.498	0.501	0.996
tmp_pal2nal_OLG2.fasta	all	sas13	543	GTA	TAC	NA	139	AACGTACGC:AACGTACTC:AAGGTACGC	5 days, 17:01:01	FALSE	1	1	1	0	0	0	0	0	dNNdNS	543	567.5	592	1000	0.0717248	76.7772	0.0432667	37.401	0.000934194	0.00115683	0.807545	-0.000222639	0.000615324	0.000829891	NA	NA	0.00108657	0.83765	404	7	589	0.589	0.404	0.808
tmp_pal2nal_OLG2.fasta	all	sas13	544	CGC	GCG	NA	139	GTACGCTAT:GTACTCTAT	5 days, 18:01:00	FALSE	1.0048	1	0.995204	0	0.0143885	0	0	0	dNNdNS	544	568.5	593	1000	0.0717248	76.7772	0.0432667	37.401	0.000934194	0.00115683	0.807545	-0.000222639	0.000648291	0.000817784	NA	NA	0.00105694	0.833164	426	3	571	0.571	0.426	0.852
tmp_pal2nal_OLG2.fasta	all	sas13	545	TAT	ATA	NA	138	CGCTAT---:CGCTATGTC:CTCTATGTC	0.136817	FALSE	1.33333	1	0.666667	0	0	0	0	0	dNNdNS	545	569.5	594	1000	0.0573363	77.4391	0.0432667	37.4058	0.000740405	0.00115668	0.64011	-0.000416279	0.00056486	0.000845627	NA	NA	0.00107536	0.698677	353	22	625	0.625	0.353	0.706
tmp_pal2nal_OLG2.fasta	all	sas13	546	GTC	GAC	NA	138	TAT------:TATGTCGAC:TATGTCGAT	0.116331	FALSE	1.66667	1	0.333333	0	0	0	0	0	dNNdNS	546	570.5	595	1000	0.0573363	77.5888	0.0432667	37.256	0.000738976	0.00116133	0.636317	-0.000422358	0.000594531	0.000839586	NA	NA	0.00105756	0.689619	348	17	635	0.635	0.348	0.696
tmp_pal2nal_OLG2.fasta	all	sas13	547	GAC	GTC	NA	138	---------:GTCGACCGT:GTCGATCGT	0.116331	FALSE	1.74155	0.333333	0.925121	0	0	0.350894	0	0	dNNdNS	547	571.5	596	1000	0.0573363	76.9222	0.0432667	37.9227	0.000745381	0.00114092	0.653317	-0.000395537	0.000575179	0.000822924	NA	NA	0.000955889	0.679028	327	14	659	0.659	0.327	0.654
tmp_pal2nal_OLG2.fasta	all	sas13	548	CGT	ACG	NA	138	---------:GACCGTACC:GATCGTACC	0.116331	FALSE	1	1	1	0	0	0	0	0	dNNdNS	548	572.5	597	1000	0.0573363	76.1806	0.0432667	37.9976	0.000752636	0.00113867	0.660979	-0.000386033	0.000581427	0.000837765	NA	NA	0.00105105	0.713408	375	18	607	0.607	0.375	0.75
tmp_pal2nal_OLG2.fasta	all	sas13	549	ACC	GGT	NA	138	---------:CGTACCATT	0.1375	FALSE	1	1	1	0	0	0	0	0	dNNdNS	549	573.5	598	1000	0.0573363	76.1855	0.0432667	37.9928	0.000752588	0.00113881	0.660853	-0.000386226	0.000570459	0.000827264	NA	NA	0.00107351	0.719012	362	14	624	0.624	0.362	0.724
tmp_pal2nal_OLG2.fasta	all	sas13	550	ATT	AAT	NA	138	---------:ACCATTGCA:ACCATTGCG	0.134769	FALSE	2	0.666667	0.333333	0	0	0	0	0	dNNdNS	550	574.5	599	1000	0.0573363	76.8521	0.0432667	36.9928	0.00074606	0.0011696	0.637877	-0.000423539	0.000596066	0.00085763	NA	NA	0.00102084	0.67822	338	14	648	0.648	0.338	0.676
tmp_pal2nal_OLG2.fasta	all	sas13	551	GCA	TGC	NA	138	---------:ATTGCAAGC:ATTGCAGGC:ATTGCAGGT:ATTGCGGGC	1:2:100:32:4	FALSE	1.48551	1	0.514493	0	0	0.0567016	0	0	dNNdNS	551	575.5	600	1000	0.0573363	77.0188	0.0432667	36.9928	0.000744446	0.0011696	0.636496	-0.000425154	0.000599703	0.000829436	NA	NA	0.00105742	0.687634	346	21	633	0.633	0.346	0.692
tmp_pal2nal_OLG2.fasta	all	sas13	552	GGC	GCC	NA	138	---------:GCAAGCAAC:GCAGGCAAC:GCAGGTAAC:GCGGGCAAC	1:2:100:32:4	TRUE	1.00966	0.990338	1	0	0	0.358828	0.0287739	0	dNNdNS	552	576.5	601	1000	0.0573363	77.2	0.0432667	37.4783	0.000742699	0.00115445	0.643337	-0.000411749	0.000643762	0.000853465	NA	NA	0.00104031	0.692258	362	19	619	0.619	0.362	0.724
tmp_pal2nal_OLG2.fasta	all	sas13	553	AAC	GTT	NA	138	---------:AGCAACCGT:GGCAACCGT:GGTAACCGT	1:2:104:32	FALSE	1.66667	0.333333	1	0	0	0	0	0	dNNdNS	553	577.5	602	1000	0.0573363	77.857	0.0144928	37.4783	0.000736431	0.000386698	1.90441	0.000349734	0.000589481	0.000405694	NA	NA	0.000711347	0.622967	653	50	297	0.297	0.653	0.594
tmp_pal2nal_OLG2.fasta	all	sas13	554	CGT	ACG	NA	138	---------:AACCGTCTC	0.1375	FALSE	1	1	1	0	0	0	0	0	dNNdNS	554	578.5	603	1000	0.0573363	77.857	0.0144928	37.4783	0.000736431	0.000386698	1.90441	0.000349734	0.000595586	0.000401419	NA	NA	0.000716119	0.625285	636	40	324	0.324	0.636	0.648
tmp_pal2nal_OLG2.fasta	all	sas13	555	CTC	GAG	NA	138	---------:CGTCTCGAC	0.1375	FALSE	1.66667	1	0.333333	0	0	0	0	0	dNNdNS	555	579.5	604	1000	0.0573363	77.857	0.0144928	37.4783	0.000736431	0.000386698	1.90441	0.000349734	0.000580176	0.000392645	NA	NA	0.000728284	0.631074	669	51	280	0.28	0.669	0.56
tmp_pal2nal_OLG2.fasta	all	sas13	556	GAC	GTC	NA	138	---------:CTCGACGAG	0.1375	FALSE	1.66667	0.333333	1	0	0	0	0	0	dNNdNS	556	580.5	605	1000	0.0573363	77.857	0.0144928	38.1449	0.000736431	0.000379939	1.93829	0.000356492	0.000608142	0.000371359	NA	NA	0.000711164	0.616174	663	52	285	0.285	0.663	0.57
tmp_pal2nal_OLG2.fasta	all	sas13	557	GAG	CTC	NA	138	---------:GACGAGTTC	0.1375	FALSE	1.66667	0.333333	1	0	0	0	0	0	dNNdNS	557	581.5	606	1000	0.0573363	77.1903	0.0144928	38.1449	0.000742792	0.000379939	1.95503	0.000362852	0.000576416	0.000405485	NA	NA	0.000741672	0.624675	639	53	308	0.308	0.639	0.616
tmp_pal2nal_OLG2.fasta	all	sas13	558	TTC	GAA	NA	138	---------:GAGTTCTGG	0.1375	FALSE	2.16667	0.5	0.333333	0	0	0	0	0	dNNdNS	558	582.5	607	1000	0.0573363	76.857	0.0144928	37.8116	0.000746013	0.000383289	1.94635	0.000362724	0.000585507	0.000380972	NA	NA	0.000705181	0.606993	630	53	317	0.317	0.63	0.634
tmp_pal2nal_OLG2.fasta	all	sas13	559	TGG	CCA	NA	138	---------:TTCTGGAAG	0.1375	FALSE	2	0	1	0	0	0	0	0	dNNdNS	559	583.5	608	1000	0.0573363	75.6903	0.0144928	38.4783	0.000757512	0.000376648	2.01119	0.000380864	0.000594541	0.000375034	NA	NA	0.000703565	0.588277	682	41	277	0.277	0.682	0.554
tmp_pal2nal_OLG2.fasta	all	sas13	560	AAG	CTT	NA	138	---------:TGGAAGAAC	0.1375	FALSE	1.66667	0.333333	1	0	0	0	0	0	dNNdNS	560	584.5	609	1000	0.0573363	74.6903	0.0144928	38.4783	0.000767654	0.000376648	2.03812	0.000391006	0.000579231	0.000388891	NA	NA	0.00075151	0.602859	677	34	289	0.289	0.677	0.578
tmp_pal2nal_OLG2.fasta	all	sas13	561	AAC	GTT	NA	138	---------:AAGAACAGT	0.1375	FALSE	1.66667	0.333333	1	0	0	0	0	0	dNNdNS	561	585.5	610	1000	0.0573363	74.6903	0.0144928	37.8116	0.000767654	0.000383289	2.00281	0.000384365	0.000583746	0.000382037	NA	NA	0.000729432	0.598237	655	41	304	0.304	0.655	0.608
tmp_pal2nal_OLG2.fasta	all	sas13	562	AGT	ACT	NA	138	---------:AACAGTTGC	0.1375	FALSE	1.66667	0.333333	1	0	0	0	0	0	dNNdNS	562	586.5	611	1000	0.0573363	74.0236	0.0144928	37.8116	0.000774568	0.000383289	2.02085	0.000391279	0.000607063	0.000387394	NA	NA	0.000713581	0.583464	675	38	287	0.287	0.675	0.574
tmp_pal2nal_OLG2.fasta	all	sas13	563	TGC	GCA	NA	138	---------:AGTTGCATC:AGTTGCGTC	0.0439468	FALSE	1.5	0.5	1	0	0	0	0	0	dNNdNS	563	587.5	612	1000	0.0573363	74.0236	0.0144928	37.8116	0.000774568	0.000383289	2.02085	0.000391279	0.000618559	0.000381147	NA	NA	0.000737355	0.59566	652	52	296	0.296	0.652	0.592
tmp_pal2nal_OLG2.fasta	all	sas13	564	GTC	GAC	NA	138	---------:TGCATCGCC:TGCGTCGCC	0.0439468	FALSE	1.66908	0.997585	0.333333	0	0	0	0.0144928	0	dNNdNS	564	588.5	613	1000	0.0573363	73.5236	0.0144928	37.8116	0.000779835	0.000383289	2.03459	0.000396546	0.000650303	0.000414985	NA	NA	0.000751752	0.597849	653	50	297	0.297	0.653	0.594
tmp_pal2nal_OLG2.fasta	all	sas13	565	GCC	GGC	NA	138	---------:ATCGCCAGT:GTCGCCAGT	0.0439468	FALSE	1	1	1	0	0	0	0	0	dNNdNS	565	589.5	614	1000	0.0573363	72.8545	0	38.4783	0.000786997	0	Inf	0.000786997	0.000600007	0	NA	NA	0.000621955	0.205742	864	136	0	0	0.864	0.001
tmp_pal2nal_OLG2.fasta	all	sas13	566	AGT	ACT	NA	138	---------:GCCAGTCTA:GCCAGTCTG	0.0453125	FALSE	1.66667	0.333333	1	0	0	0	0	0	dNNdNS	566	590.5	615	1000	0.0861102	73.5115	0	37.4929	0.00117138	0	Inf	0.00117138	0.000728548	0	NA	NA	0.000686404	0.0879049	957	43	0	0	0.957	0.001
tmp_pal2nal_OLG2.fasta	all	sas13	567	CTG	CAG	NA	138	---------:AGTCTATTC:AGTCTGTTC	0.0453125	FALSE	1.66614	0.999683	0	0.333228	0	0	0	0	dNNdNS	567	591.5	616	1000	0.100603	72.8521	0	37.488	0.00138092	0	Inf	0.00138092	0.000732491	0	NA	NA	0.000758261	0.068581	989	11	0	0	0.989	0.001
tmp_pal2nal_OLG2.fasta	all	sas13	568	TTC	GAA	NA	138	---------:CTATTCAAT:CTGTTCAAT	0.0453125	FALSE	2.16667	0.5	0.333333	0	0	0	0	0	dNNdNS	568	592.5	617	1000	0.100603	72.8526	0	38.488	0.00138091	0	Inf	0.00138091	0.00072371	0	NA	NA	0.000740367	0.0621574	984	16	0	0	0.984	0.001
tmp_pal2nal_OLG2.fasta	all	sas13	569	AAT	ATT	NA	138	---------:TTCAATCTG	0.1375	FALSE	2	0.333333	0.666667	0	0	0	0	0	dNNdNS	569	593.5	618	1000	0.115096	71.698	0	39.1474	0.00160529	0	Inf	0.00160529	0.000799763	0	NA	NA	0.000762769	0.0353306	996	4	0	0	0.996	0.001
tmp_pal2nal_OLG2.fasta	all	sas13	570	CTG	CAG	NA	138	---------:AATCTGCCT	0.1375	FALSE	1.66667	1	0	0.333333	0	0	0	0	dNNdNS	570	594.5	619	1000	0.115096	71.3647	0	39.4808	0.00161278	0	Inf	0.00161278	0.000788712	0	NA	NA	0.00081291	0.0472599	994	6	0	0	0.994	0.001
tmp_pal2nal_OLG2.fasta	all	sas13	571	CCT	AGG	NA	138	---------:CTGCCTGCC:CTGCCTGGC:CTGCCTGGT	1:3:133:2	FALSE	1.66667	0.666667	0.333333	0.333333	0	0	0	0	dNNdNS	571	595.5	620	1000	0.115096	70.698	0	40.4808	0.00162799	0	Inf	0.00162799	0.000799097	0	NA	NA	0.000777765	0.0363344	995	5	0	0	0.995	0.001
tmp_pal2nal_OLG2.fasta	all	sas13	572	GGC	GCC	NA	138	---------:CCTGCCTCC:CCTGGCTCC:CCTGGTTCC	1:3:133:2	TRUE	1	1	1	0	0.0428435	0.0287739	0	0	dNNdNS	572	596.5	621	1000	0.115096	70.7016	0	41.1438	0.00162791	0	Inf	0.00162791	0.000810489	0	NA	NA	0.000791504	0.0397126	998	2	0	0	0.998	0.001
tmp_pal2nal_OLG2.fasta	all	sas13	573	TCC	GGA	NA	138	---------:GCCTCCAAT:GGCTCCAAT:GGTTCCAAT	1:3:133:2	FALSE	1	1	1	0	0	0	0	0	dNNdNS	573	597.5	622	1000	0.0722522	70.9818	0	40.8636	0.0010179	0	Inf	0.0010179	0.000531654	0	NA	NA	0.000526739	0.0533038	979	21	0	0	0.979	0.001
tmp_pal2nal_OLG2.fasta	all	sas13	574	AAT	ATT	NA	138	---------:TCCAATGCT:TCCAATGTT	0.0439468	FALSE	2	0.333333	0.666667	0	0	0	0	0	dNNdNS	574	598.5	623	1000	0.0722522	71.1509	0	40.6946	0.00101548	0	Inf	0.00101548	0.000518057	0	NA	NA	0.000518965	0.0503782	988	12	0	0	0.988	0.001
tmp_pal2nal_OLG2.fasta	all	sas13	575	GTT	AAC	NA	138	---------:AATGCTTCC:AATGTTTCC	0.0439468	FALSE	1.66667	1	0.333333	0	0.0144928	0	0	0	dNNdNS	575	599.5	624	1000	0.0722522	70.8176	0	40.0279	0.00102026	0	Inf	0.00102026	0.000516425	0	NA	NA	0.000511074	0.0459009	983	17	0	0	0.983	0.001
tmp_pal2nal_OLG2.fasta	all	sas13	576	TCC	GGA	NA	138	---------:GCTTCCGAC:GTTTCCGAC	0.0439468	FALSE	1	1	1	0	0	0	0	0	dNNdNS	576	600.5	625	1000	0.0577594	71.3176	0	40.1946	0.000809891	0	Inf	0.000809891	0.000500033	0	NA	NA	0.000502565	0.107067	948	52	0	0	0.948	0.001
tmp_pal2nal_OLG2.fasta	all	sas13	577	GAC	GTC	NA	138	---------:TCCGACCAA:TCCGACCAG	0.0453125	FALSE	1.66667	0.333333	1	0	0	0	0	0	dNNdNS	577	601.5	626	1000	0.0577594	71.3176	0	40.1946	0.000809891	0	Inf	0.000809891	0.00048912	0	NA	NA	0.000488779	0.0975261	959	41	0	0	0.959	0.001
tmp_pal2nal_OLG2.fasta	all	sas13	578	CAG	CTG	NA	138	---------:GACCAATTC:GACCAGTTC	0.0453125	FALSE	1.68841	0	0.978261	0.333333	0	0	0	0.0428435	dNNdNS	578	602.5	627	1000	0.0577594	71.3176	0	40.1946	0.000809891	0	Inf	0.000809891	0.000491473	0	NA	NA	0.000484121	0.0943448	959	41	0	0	0.959	0.001
tmp_pal2nal_OLG2.fasta	all	sas13	579	TTC	GAA	NA	138	---------:CAATTCTTC:CAGTTCTTC	0.0453125	FALSE	2.16667	0.5	0.333333	0	0	0	0	0	dNNdNS	579	603.5	628	1000	0.0577594	71.7958	0	39.7163	0.000804496	0	Inf	0.000804496	0.000491839	0	NA	NA	0.000479433	0.0933443	966	34	0	0	0.966	0.001
tmp_pal2nal_OLG2.fasta	all	sas13	580	TTC	GAA	NA	138	---------:TTCTTCATT	0.1375	FALSE	2.16667	0.5	0.333333	0	0	0	0	0	dNNdNS	580	604.5	629	1000	0.0577594	70.6292	0	40.383	0.000817785	0	Inf	0.000817785	0.000480255	0	NA	NA	0.000479054	0.0878068	961	39	0	0	0.961	0.001
tmp_pal2nal_OLG2.fasta	all	sas13	581	ATT	AAT	NA	138	---------:TTCATTCGT	0.1375	FALSE	2	0.666667	0.333333	0	0	0	0	0	dNNdNS	581	605.5	630	1000	0.0577594	69.4625	0	41.0496	0.00083152	0	Inf	0.00083152	0.000494273	0	NA	NA	0.000491058	0.0903938	945	55	0	0	0.945	0.001
tmp_pal2nal_OLG2.fasta	all	sas13	582	CGT	ACG	NA	138	---------:ATTCGTCTG	0.1375	FALSE	1	1	1	0	0	0	0	0	dNNdNS	582	606.5	631	1000	0.0577594	69.1292	0	41.0496	0.000835529	0	Inf	0.000835529	0.000504533	0	NA	NA	0.000502305	0.0962343	954	46	0	0	0.954	0.001
tmp_pal2nal_OLG2.fasta	all	sas13	583	CTG	CAG	NA	138	---------:CGTCTGACC	0.1375	FALSE	1.66667	1	0	0.333333	0	0	0	0	dNNdNS	583	607.5	632	1000	0.0577594	69.1292	0	41.0496	0.000835529	0	Inf	0.000835529	0.000499253	0	NA	NA	0.000488865	0.0874286	961	39	0	0	0.961	0.001
tmp_pal2nal_OLG2.fasta	all	sas13	584	ACC	GGT	NA	138	---------:CTGACCAAC:CTGACCAAT	0.134086	FALSE	1	1	1	0	0	0	0	0	dNNdNS	584	608.5	633	1000	0.0577594	68.4625	0	42.0496	0.000843666	0	Inf	0.000843666	0.000485482	0	NA	NA	0.000511049	0.0987693	964	36	0	0	0.964	0.001
tmp_pal2nal_OLG2.fasta	all	sas13	585	AAC	GTT	NA	138	---------:ACCAACACC:ACCAATACC	0.134086	FALSE	1.67874	0.333333	0.987923	0	0	0.070348	0	0	dNNdNS	585	609.5	634	1000	0.0577594	68.4625	0	42.0496	0.000843666	0	Inf	0.000843666	0.000514205	0	NA	NA	0.000524847	0.107956	958	42	0	0	0.958	0.001
tmp_pal2nal_OLG2.fasta	all	sas13	586	ACC	GGT	NA	138	---------:AACACCAGC:AATACCAGC	0.134086	FALSE	1	1	1	0	0	0	0	0	dNNdNS	586	610.5	635	1000	0.0577594	67.7837	0.0144928	42.0617	0.000852113	0.000344559	2.47305	0.000507554	0.000509683	0.000327072	NA	NA	0.000611581	0.406593	781	16	203	0.203	0.781	0.406
tmp_pal2nal_OLG2.fasta	all	sas13	587	AGC	GCT	NA	138	---------:ACCAGCGAC	0.1375	FALSE	1.66667	0.333333	1	0	0	0	0	0	dNNdNS	587	611.5	636	1000	0.0577594	68.9504	0.0144928	41.5617	0.000837695	0.000348705	2.40231	0.000488991	0.000529128	0.000349032	NA	NA	0.000632953	0.439786	770	13	217	0.217	0.77	0.434
tmp_pal2nal_OLG2.fasta	all	sas13	588	GAC	GTC	NA	138	---------:AGCGACGAT	0.1375	FALSE	1.66667	0.333333	1	0	0	0	0	0	dNNdNS	588	612.5	637	1000	0.0577594	68.2934	0.0144928	41.552	0.000845754	0.000348786	2.42485	0.000496969	0.000493332	0.000357722	NA	NA	0.000631064	0.430984	783	12	205	0.205	0.783	0.41
tmp_pal2nal_OLG2.fasta	all	sas13	589	GAT	ATC	NA	138	---------:GACGATGGT	0.1375	FALSE	2	0.333333	0.666667	0	0	0	0	0	dNNdNS	589	617	645	1000	0.0577594	67.6267	0.0144928	41.552	0.000854092	0.000348786	2.44876	0.000505306	0.000505572	0.000332172	NA	NA	0.000625302	0.419033	803	14	183	0.183	0.803	0.366
tmp_pal2nal_OLG2.fasta	all	sas13	590	GGT	ACC	NA	138	---------:GATGGTCGG	0.1375	FALSE	1	1	1	0	0	0	0	0	dNNdNS	590	618	646	1000	0.0577594	67.6267	0.0144928	41.2187	0.000854092	0.000351606	2.42911	0.000502486	0.000520893	0.000349655	NA	NA	0.000607029	0.407796	797	16	187	0.187	0.797	0.374
tmp_pal2nal_OLG2.fasta	all	sas13	591	CGG	CCG	NA	138	---------:GGTCGGGAC	0.1375	FALSE	1	1	0.666667	0.333333	0	0	0	0	dNNdNS	591	619	647	1000	0.0577594	68.2934	0.0144928	41.2187	0.000845754	0.000351606	2.4054	0.000494148	0.000481718	0.000348385	NA	NA	0.000630525	0.433211	766	12	222	0.222	0.766	0.444
tmp_pal2nal_OLG2.fasta	all	sas13	592	GAC	GTC	NA	138	---------:CGGGACGGC	0.1375	FALSE	1.66667	0.333333	1	0	0	0	0	0	dNNdNS	592	620	648	1000	0.0577594	68.2934	0.0289855	41.552	0.000845754	0.000697571	1.21243	0.000148183	0.000503334	0.000479659	NA	NA	0.000707554	0.834112	582	3	415	0.415	0.582	0.83
tmp_pal2nal_OLG2.fasta	all	sas13	593	GGC	GCC	NA	138	---------:GACGGCAAG	0.1375	FALSE	1	1	1	0	0	0	0	0	dNNdNS	593	621	649	1000	0.0577594	67.6267	0.0289855	41.552	0.000854092	0.000697571	1.22438	0.00015652	0.000515859	0.000457777	NA	NA	0.000689161	0.820332	578	6	416	0.416	0.578	0.832
tmp_pal2nal_OLG2.fasta	all	sas13	594	AAG	CTT	NA	138	---------:GGCAAGGTA:GGCAAGGTG	0.069213	FALSE	1.66667	0.333333	1	0	0	0	0	0	dNNdNS	594	622	650	1000	0.0577594	68.2934	0.0289855	41.552	0.000845754	0.000697571	1.21243	0.000148183	0.000510359	0.000486127	NA	NA	0.000711158	0.834941	589	8	403	0.403	0.589	0.806
tmp_pal2nal_OLG2.fasta	all	sas13	595	GTG	CAC	NA	138	---------:AAGGTACGC:AAGGTGCGC	0.069213	FALSE	1.48309	1	0.516908	0	0	0.401989	0	0	dNNdNS	595	624.5	654	1000	0.0577594	67.6267	0.0289855	41.552	0.000854092	0.000697571	1.22438	0.00015652	0.000513533	0.000476793	NA	NA	0.000704132	0.824089	607	3	390	0.39	0.607	0.78
tmp_pal2nal_OLG2.fasta	all	sas13	596	CGC	GCG	NA	138	---------:GTACGCGGG:GTGCGCGGG	0.069213	FALSE	1	1	1	0	0	0	0	0	dNNdNS	596	625.5	655	1000	0.0577594	67.1485	0.0289855	42.0303	0.000860175	0.000689634	1.24729	0.000170541	0.000529929	0.000483364	NA	NA	0.000717959	0.812241	593	7	400	0.4	0.593	0.8
tmp_pal2nal_OLG2.fasta	all	sas13	597	GGG	CCC	NA	138	---------:CGCGGGGTA:CGCGGGGTG	0.136817	FALSE	1	1	1	0	0	0	0	0	dNNdNS	597	626.5	656	1000	0.0577594	67.8151	0.0289855	42.0303	0.000851719	0.000689634	1.23503	0.000162085	0.000518901	0.000468724	NA	NA	0.000695096	0.815619	579	7	414	0.414	0.579	0.828
tmp_pal2nal_OLG2.fasta	all	sas13	598	GTA	TAC	NA	138	---------:GGGGTACTG:GGGGTGCTG	0.136817	FALSE	1.00483	1	0.995169	0	0	0.0144928	0	0	dNNdNS	598	627.5	657	1000	0.0577594	67.8151	0.0289855	42.0303	0.000851719	0.000689634	1.23503	0.000162085	0.000525791	0.00046478	NA	NA	0.000689822	0.814234	568	6	426	0.426	0.568	0.852
tmp_pal2nal_OLG2.fasta	all	sas13	599	CTG	CAG	NA	138	---------:GTACTGTTC:GTGCTGTTC	0.136817	FALSE	1.66667	1	0	0.333333	0	0	0	0	dNNdNS	599	628.5	658	1000	0.0577594	67.8103	0.0289855	42.0351	0.00085178	0.000689554	1.23526	0.000162225	0.000526325	0.000478425	NA	NA	0.000663052	0.806716	616	7	377	0.377	0.616	0.754
tmp_pal2nal_OLG2.fasta	all	sas13	600	TTC	GAA	NA	138	---------:CTGTTCGAC	0.1375	FALSE	2.16667	0.5	0.333333	0	0	0	0	0	dNNdNS	600	629.5	659	1000	0.0577594	67.64	0.0289855	42.5388	0.000853924	0.000681391	1.25321	0.000172533	0.000525271	0.000461112	NA	NA	0.000734659	0.814327	588	3	409	0.409	0.588	0.818
tmp_pal2nal_OLG2.fasta	all	sas13	601	GAC	GTC	NA	138	---------:TTCGACCAG	0.1375	FALSE	1.66667	0.333333	1	0	0	0	0	0	dNNdNS	601	630.5	660	1000	0.0577594	66.4734	0.0289855	43.2054	0.000868911	0.000670877	1.29519	0.000198034	0.000541243	0.000469531	NA	NA	0.000714772	0.781734	627	5	368	0.368	0.627	0.736
tmp_pal2nal_OLG2.fasta	all	sas13	602	CAG	CTG	NA	138	---------:GACCAGAAC	0.1375	FALSE	1.66667	0	1	0.333333	0	0	0	0	dNNdNS	602	631.5	661	1000	0.0577594	66.4806	0.0289855	42.2054	0.000868816	0.000686772	1.26507	0.000182044	0.000494608	0.000482995	NA	NA	0.00072116	0.800707	611	8	381	0.381	0.611	0.762
tmp_pal2nal_OLG2.fasta	all	sas13	603	AAC	GTT	NA	138	---------:CAGAACGGT	0.1375	FALSE	1.66667	0.333333	1	0	0	0	0	0	dNNdNS	603	632.5	662	1000	0.0577594	66.4806	0.0289855	41.5388	0.000868816	0.000697794	1.24509	0.000171022	0.000515043	0.000477208	NA	NA	0.00072339	0.813109	582	6	412	0.412	0.582	0.824
tmp_pal2nal_OLG2.fasta	all	sas13	604	GGT	ACC	NA	138	---------:AACGGTAAG	0.1375	FALSE	1	1	1	0	0	0	0	0	dNNdNS	604	633.5	663	1000	0.0577594	66.4804	0.0289855	40.5388	0.000868819	0.000715007	1.21512	0.000153811	0.000517428	0.000517159	NA	NA	0.000732907	0.833773	607	4	389	0.389	0.607	0.778
tmp_pal2nal_OLG2.fasta	all	sas13	605	AAG	CTT	NA	138	---------:GGTAAGCGT	0.1375	FALSE	1.66667	0.333333	1	0	0	0	0	0	dNNdNS	605	634.5	664	1000	0.0577594	67.6471	0.0289855	40.0388	0.000853835	0.000723936	1.17943	0.000129898	0.000489163	0.000480692	NA	NA	0.000727708	0.858328	601	6	393	0.393	0.601	0.786
tmp_pal2nal_OLG2.fasta	all	sas13	606	CGT	ACG	NA	138	---------:AAGCGTTAT	0.1375	FALSE	1	1	1	0	0	0	0	0	dNNdNS	606	635.5	665	1000	0.0577594	66.9804	0.0289855	40.0388	0.000862333	0.000723936	1.19117	0.000138397	0.000519692	0.00049745	NA	NA	0.000708235	0.845071	610	6	384	0.384	0.61	0.768
tmp_pal2nal_OLG2.fasta	all	sas13	607	TAT	ATA	NA	138	---------:CGTTATCCG	0.1375	FALSE	1.33333	1	0.666667	0	0	0	0	0	dNNdNS	607	636.5	666	1000	0.0577594	67.6471	0.0289855	40.0388	0.000853835	0.000723936	1.17943	0.000129898	0.000504383	0.000519039	NA	NA	0.000684601	0.84951	611	6	383	0.383	0.611	0.766
tmp_pal2nal_OLG2.fasta	all	sas13	608	CCG	CGG	NA	138	---------:TATCCGGCG	0.1375	FALSE	1	0.666667	1	0.333333	0	0	0	0	dNNdNS	608	637.5	667	1000	0.0577594	68.4804	0.0289855	39.7054	0.000843444	0.000730014	1.15538	0.000113431	0.000498457	0.000515391	NA	NA	0.000722311	0.875215	542	11	447	0.447	0.542	0.894
tmp_pal2nal_OLG2.fasta	all	sas13	609	GCG	CGC	NA	138	---------:CCGGCGACT	0.1375	FALSE	1	1	1	0	0	0	0	0	dNNdNS	609	638.5	668	1000	0.0577594	69.4804	0.0289855	38.7054	0.000831305	0.000748875	1.11007	8.24305e-05	0.000489544	0.000500774	NA	NA	0.000705172	0.906944	555	7	438	0.438	0.555	0.876
tmp_pal2nal_OLG2.fasta	all	sas13	610	ACT	AGT	NA	138	---------:GCGACTGGC:GCGACTGGT	0.136817	FALSE	1.66667	1	0.333333	0	0	0	0	0	dNNdNS	610	639.5	669	1000	0.0577594	69.9442	0.0289855	38.2417	0.000825793	0.000757956	1.0895	6.78367e-05	0.000510744	0.000495743	NA	NA	0.000728406	0.9258	533	4	463	0.463	0.533	0.926
tmp_pal2nal_OLG2.fasta	all	sas13	611	GGC	GCC	NA	138	---------:ACTGGCAGC:ACTGGTAGC	0.136817	FALSE	1	1	1	0	0	0.0144928	0	0	dNNdNS	611	640.5	670	1000	0.0577594	69.7775	0.0289855	38.9083	0.000827766	0.000744969	1.11114	8.27962e-05	0.000509616	0.000500417	NA	NA	0.000708042	0.90691	532	1	467	0.467	0.532	0.934
tmp_pal2nal_OLG2.fasta	all	sas13	612	AGC	GCT	NA	138	---------:GGCAGCACC:GGTAGCACC	0.136817	FALSE	1.66667	0.333333	1	0	0	0	0	0	dNNdNS	612	641.5	671	1000	0.0577594	70.4442	0.0289855	38.9083	0.000819932	0.000744969	1.10062	7.49624e-05	0.000501611	0.000533065	NA	NA	0.000681715	0.91244	561	8	431	0.431	0.561	0.862
tmp_pal2nal_OLG2.fasta	all	sas13	613	ACC	GGT	NA	138	---------:AGCACCTAC	0.1375	FALSE	1	1	1	0	0	0	0	0	dNNdNS	613	642.5	672	1000	0.0577594	69.7775	0.0289855	38.9083	0.000827766	0.000744969	1.11114	8.27962e-05	0.000470266	0.000515945	NA	NA	0.000706144	0.906661	555	4	441	0.441	0.555	0.882
tmp_pal2nal_OLG2.fasta	all	sas13	614	TAC	GTA	NA	138	---------:ACCTACCCG:ACCTACCTA:ACCTACCTG	1:2:1:135	FALSE	1	1	1	0	0	0	0	0	dNNdNS	614	643.5	673	1000	0.0577594	70.4442	0.0289855	38.2368	0.000819932	0.000758052	1.08163	6.18796e-05	0.000485453	0.000509895	NA	NA	0.000735292	0.932932	543	7	450	0.45	0.543	0.9
tmp_pal2nal_OLG2.fasta	all	sas13	615	CTG	CAG	NA	138	---------:TACCCGACC:TACCTAACC:TACCTGACC:TACCTGATC	1:2:1:134:1	TRUE	1.65693	0.995134	0.0145985	0.333333	0.0287739	0.000211573	0	0	dNNdNS	615	644.5	674	1000	0.0577594	70.4442	0.0289855	38.2368	0.000819932	0.000758052	1.08163	6.18796e-05	0.000478701	0.000510987	NA	NA	0.000721193	0.931624	559	8	433	0.433	0.559	0.866
tmp_pal2nal_OLG2.fasta	all	sas13	616	ACC	GGT	NA	138	---------:CCGACCGAC:CTAACCGAC:CTGACCGAC:CTGATCGAC	1:2:1:134:1	FALSE	1.00725	0.997585	0.995169	0	0.0144928	0	0	0	dNNdNS	616	645.5	675	1000	0.0289855	70.4539	0.0289855	38.2222	0.000411411	0.000758342	0.542514	-0.000346931	0.000274381	0.000523155	NA	NA	0.000599223	0.56261	311	17	672	0.672	0.311	0.622
tmp_pal2nal_OLG2.fasta	all	sas13	617	GAC	GTC	NA	138	---------:ACCGACTCG:ACCGACTTG:ATCGACTCG	1:136:1:1	FALSE	1.66667	0.333333	1	0	0	0	0	0	dNNdNS	617	646.5	676	1000	0.0144928	71.4467	0.0289855	37.5604	0.000202847	0.000771704	0.262856	-0.000568857	0.000203755	0.000509777	NA	NA	0.00059348	0.337805	142	49	809	0.809	0.142	0.284
tmp_pal2nal_OLG2.fasta	all	sas13	618	TCG	CGA	NA	138	---------:GACTCGAGC:GACTCGAGT:GACTTGAGC	1:130:7:1	FALSE	1.01208	0.496377	0.992754	0.498792	0.0144928	0	0	0	dNNdNS	618	647.5	677	1000	0.0144928	70.78	0.0289855	37.5604	0.000204758	0.000771704	0.265332	-0.000566946	0.000205304	0.000558634	NA	NA	0.000572902	0.322368	141	51	808	0.808	0.141	0.282
tmp_pal2nal_OLG2.fasta	all	sas13	619	AGC	GCT	NA	138	---------:TCGAGCGGG:TCGAGTGGG:TTGAGCGGG	1:130:7:1	FALSE	1.66667	0.333333	1	0	0	0.0970062	0	0	dNNdNS	619	648.5	678	1000	0	71.4346	0.0289855	36.901	0	0.000785495	0	-0.000785495	0	0.000537802	NA	NA	0.000529161	0.137699	0	111	889	0.889	0	0.001
tmp_pal2nal_OLG2.fasta	all	sas13	620	GGG	CCC	NA	138	---------:AGCGGGAAA:AGCGGGAAG:AGTGGGAAG	1:1:130:7	FALSE	1	1	1	0	0	0	0	0	dNNdNS	620	649.5	679	1000	0	70.7679	0.0289855	36.901	0	0.000785495	0	-0.000785495	0	0.000580794	NA	NA	0.000542003	0.14727	0	142	858	0.858	0	0.001
tmp_pal2nal_OLG2.fasta	all	sas13	621	AAG	CTT	NA	138	---------:GGGAAAACT:GGGAAGACC:GGGAAGACT	1:1:80:57	FALSE	1.67029	0.333333	0.996377	0	0	0.0144928	0	0	dNNdNS	621	650.5	680	1000	0	71.7679	0.0289855	36.5676	0	0.000792655	0	-0.000792655	0	0.000549789	NA	NA	0.000537152	0.140034	0	127	873	0.873	0	0.001
tmp_pal2nal_OLG2.fasta	all	sas13	622	ACC	AGT	NA	138	---------:AAAACTGCC:AAGACCGCC:AAGACTGCC:AAGACTGCT	1:1:80:22:35	FALSE	1.28019	1	0.719807	0	0	0.490849	0	0	dNNdNS	622	651.5	681	1000	0	71.0976	0.0289855	36.5713	0	0.000792576	0	-0.000792576	0	0.000562608	NA	NA	0.000554266	0.152729	0	128	872	0.872	0	0.001
tmp_pal2nal_OLG2.fasta	all	sas13	623	GCC	GGC	NA	138	---------:ACCGCCCTG:ACTGCCCTG:ACTGCTCTG	1:80:23:35	FALSE	1.16908	1	0.830918	0	0	0.38136	0	0	dNNdNS	623	652.5	682	1000	0	70.8175	0.0289855	36.8514	0	0.00078655	0	-0.00078655	0	0.000540078	NA	NA	0.00053328	0.140232	0	133	867	0.867	0	0.001
tmp_pal2nal_OLG2.fasta	all	sas13	624	CTG	CAG	NA	138	---------:GCCCTGAAA:GCTCTGAAA	0.1136	FALSE	1.66667	1	0	0.333333	0	0	0	0	dNNdNS	624	653.5	683	1000	0	71.6484	0.0289855	36.3539	0	0.000797316	0	-0.000797316	0	0.000554493	NA	NA	0.00054305	0.142045	0	150	850	0.85	0	0.001
tmp_pal2nal_OLG2.fasta	all	sas13	625	AAA	TTT	NA	138	---------:CTGAAAGCG	0.1375	FALSE	2.16667	0.333333	0.5	0	0	0	0	0	dNNdNS	625	654.5	684	1000	0	70.9817	0.0289855	37.3539	0	0.000775971	0	-0.000775971	0	0.000528045	NA	NA	0.000525808	0.140006	0	131	869	0.869	0	0.001
tmp_pal2nal_OLG2.fasta	all	sas13	626	GCG	CGC	NA	138	---------:AAAGCGCAC	0.1375	FALSE	1	1	1	0	0	0	0	0	dNNdNS	626	655.5	685	1000	0	70.4817	0.0289855	37.8539	0	0.000765721	0	-0.000765721	0	0.000557623	NA	NA	0.000508627	0.132204	0	116	884	0.884	0	0.001
tmp_pal2nal_OLG2.fasta	all	sas13	627	CAC	GTG	NA	138	---------:GCGCACGAA	0.1375	FALSE	1.66667	0.333333	1	0	0	0	0	0	dNNdNS	627	656.5	686	1000	0	72.1484	0.0289855	37.1872	0	0.000779449	0	-0.000779449	0	0.000546081	NA	NA	0.000543771	0.15174	0	138	862	0.862	0	0.001
tmp_pal2nal_OLG2.fasta	all	sas13	628	GAA	TTC	NA	138	---------:CACGAAACC	0.1375	FALSE	2.16667	0.333333	0.5	0	0	0	0	0	dNNdNS	628	657.5	687	1000	0	71.4817	0.0289855	37.1872	0	0.000779449	0	-0.000779449	0	0.000559032	NA	NA	0.000527007	0.139138	0	118	882	0.882	0	0.001
tmp_pal2nal_OLG2.fasta	all	sas13	629	ACC	GGT	NA	138	---------:GAAACCGGT	0.1375	FALSE	1	1	1	0	0	0	0	0	dNNdNS	629	658.5	688	1000	0	70.315	0.0289855	37.6872	0	0.000769108	0	-0.000769108	0	0.000515315	NA	NA	0.000542085	0.155959	0	134	866	0.866	0	0.001
tmp_pal2nal_OLG2.fasta	all	sas13	630	GGT	ACC	NA	138	---------:ACCGGTGTG:ACCGGTGTT	0.136817	FALSE	1	1	1	0	0	0	0	0	dNNdNS	630	659.5	689	1000	0	70.315	0.0289855	37.6872	0	0.000769108	0	-0.000769108	0	0.000519308	NA	NA	0.000533546	0.149443	0	139	861	0.861	0	0.001
tmp_pal2nal_OLG2.fasta	all	sas13	631	GTG	CAC	NA	138	---------:GGTGTGTAC:GGTGTTTAC	0.136817	FALSE	1.66667	1	0.333333	0	0	0.0144928	0	0	dNNdNS	631	660.5	690	1000	0	70.3247	0.0289855	37.6775	0	0.000769305	0	-0.000769305	0	0.000514857	NA	NA	0.000520887	0.139699	0	113	887	0.887	0	0.001
tmp_pal2nal_OLG2.fasta	all	sas13	632	TAC	GTA	NA	138	---------:GTGTACACC:GTTTACACC	0.136817	FALSE	1	1	1	0	0	0	0	0	dNNdNS	632	661.5	691	1000	0	71.3247	0.0289855	37.3442	0	0.000776172	0	-0.000776172	0	0.000528512	NA	NA	0.000559247	0.165172	0	147	853	0.853	0	0.001
tmp_pal2nal_OLG2.fasta	all	sas13	633	ACC	GGT	NA	138	---------:TACACCGTA	0.1375	FALSE	1	1	1	0	0	0	0	0	dNNdNS	633	662.5	692	1000	0	71.3247	0.0289855	37.3442	0	0.000776172	0	-0.000776172	0	0.000518451	NA	NA	0.000537113	0.148435	0	145	855	0.855	0	0.001
tmp_pal2nal_OLG2.fasta	all	sas13	634	GTA	TAC	NA	138	---------:ACCGTAACC:ACCGTAGCC	0.136817	FALSE	1	1	1	0	0	0	0	0	dNNdNS	634	663.5	693	1000	0.0144928	71.9914	0.0289855	37.3442	0.000201312	0.000776172	0.259366	-0.000574859	0.000208333	0.000538862	NA	NA	0.000585646	0.326306	112	37	851	0.851	0.112	0.224
tmp_pal2nal_OLG2.fasta	all	sas13	635	ACC	GGT	NA	138	---------:GTAACCGAA:GTAGCCGAA	0.136817	FALSE	1	1	1	0	0	0	0.0144928	0	dNNdNS	635	664.5	694	1000	0.0144928	73.158	0.0289855	36.6775	0.000198102	0.00079028	0.250673	-0.000592178	0.000190629	0.000529306	NA	NA	0.000590205	0.315696	150	43	807	0.807	0.15	0.3
tmp_pal2nal_OLG2.fasta	all	sas13	636	GAA	TTC	NA	138	---------:ACCGAAGTA:ACCGAAGTT:GCCGAAGTA	1:135:2:1	FALSE	2.16667	0.333333	0.5	0	0	0	0	0	dNNdNS	636	665.5	695	1000	0.0144928	73.8247	0.0144928	36.6775	0.000196313	0.00039514	0.496819	-0.000198827	0.000196804	0.000392585	NA	NA	0.000446448	0.656065	294	131	575	0.575	0.294	0.588
tmp_pal2nal_OLG2.fasta	all	sas13	637	GTA	TAC	NA	138	---------:GAAGTAGCC:GAAGTTGCC	0.136134	FALSE	1.00966	1	0.990338	0	0	0.0287739	0	0	dNNdNS	637	668	699	1000	0.0144928	72.658	0.0144928	37.1775	0.000199465	0.000389826	0.511678	-0.00019036	0.000187253	0.000385143	NA	NA	0.000429394	0.657532	309	131	560	0.56	0.309	0.618
tmp_pal2nal_OLG2.fasta	all	sas13	638	GCC	GGC	NA	0	---------:GTAGCC---:GTTGCC---	0.136134	FALSE	1	1	1	0	0	0	0	0	dNNdNS	NA	NA	NA	NA	NA	NA	NA	NA	NA	NA	NA	NA	NA	NA	NA	NA	NA	NA	NA	NA	NA	NA	NA	NA
tmp_pal2nal_OLG2.fasta	all	sas13	639	---	NA	NA	0	---------:GCC---AAG:GCC---CAG	0.136817	FALSE	NA	NA	NA	NA	NA	NA	NA	NA	dNNdNS	NA	NA	NA	NA	NA	NA	NA	NA	NA	NA	NA	NA	NA	NA	NA	NA	NA	NA	NA	NA	NA	NA	NA	NA
tmp_pal2nal_OLG2.fasta	all	sas13	640	AAG	CTT	NA	0	---------:---AAGGCC:---CAGGCC	0.136817	FALSE	1.66667	0.330918	1	0.00241546	0	0	0.0144928	0	dNNdNS	NA	NA	NA	NA	NA	NA	NA	NA	NA	NA	NA	NA	NA	NA	NA	NA	NA	NA	NA	NA	NA	NA	NA	NA
tmp_pal2nal_OLG2.fasta	all	sas13	641	GCC	GGC	NA	0	---------:AAGGCC---:CAGGCC---	0.136817	FALSE	1	1	1	0	0	0	0	0	dNNdNS	NA	NA	NA	NA	NA	NA	NA	NA	NA	NA	NA	NA	NA	NA	NA	NA	NA	NA	NA	NA	NA	NA	NA	NA
tmp_pal2nal_OLG2.fasta	all	sas13	642	---	NA	NA	0	---------:GCC------	0.1375	FALSE	NA	NA	NA	NA	NA	NA	NA	NA	dNNdNS	NA	NA	NA	NA	NA	NA	NA	NA	NA	NA	NA	NA	NA	NA	NA	NA	NA	NA	NA	NA	NA	NA	NA	NA
tmp_pal2nal_OLG2.fasta	all	sas13	643	---	NA	NA	0	---------:------TTC	0.1375	FALSE	NA	NA	NA	NA	NA	NA	NA	NA	dNNdNS	NA	NA	NA	NA	NA	NA	NA	NA	NA	NA	NA	NA	NA	NA	NA	NA	NA	NA	NA	NA	NA	NA	NA	NA
tmp_pal2nal_OLG2.fasta	all	sas13	644	TTC	GAA	NA	0	---------:---TTCGGT	0.1375	FALSE	2.16667	0.5	0.333333	0	0	0	0	0	dNNdNS	NA	NA	NA	NA	NA	NA	NA	NA	NA	NA	NA	NA	NA	NA	NA	NA	NA	NA	NA	NA	NA	NA	NA	NA
tmp_pal2nal_OLG2.fasta	all	sas13	645	GGT	ACC	NA	138	---------:TTCGGTATC	0.1375	FALSE	1	1	1	0	0	0	0	0	dNNdNS	645	672.5	700	1000	0.0144928	72.6484	0.0144928	37.1872	0.000199492	0.000389724	0.511879	-0.000190232	0.000189284	0.000376717	NA	NA	0.000445216	0.669175	315	125	560	0.56	0.315	0.63
tmp_pal2nal_OLG2.fasta	all	sas13	646	ATC	GAT	NA	138	---------:GGTATCGAC	0.1375	FALSE	2	0.666667	0.333333	0	0	0	0	0	dNNdNS	646	673.5	701	1000	0.0144928	72.6484	0.0144928	37.1872	0.000199492	0.000389724	0.511879	-0.000190232	0.000202652	0.000379241	NA	NA	0.000447165	0.670531	292	120	588	0.588	0.292	0.584
tmp_pal2nal_OLG2.fasta	all	sas13	647	GAC	GTC	NA	138	---------:ATCGACCGC:ATCGACGGC:ATCGACGGT	1:1:73:64	FALSE	1.66667	0.333333	1	0	0	0	0	0	dNNdNS	647	674.5	702	1000	0.0144928	71.6532	0.0144928	37.849	0.000202262	0.000382909	0.528225	-0.000180647	0.000190717	0.000378307	NA	NA	0.000440203	0.681533	297	138	565	0.565	0.297	0.594
tmp_pal2nal_OLG2.fasta	all	sas13	648	GGC	GCC	NA	138	---------:GACCGCACC:GACGGCACC:GACGGTACC	1:1:73:64	TRUE	1	1	1	0	0	0.501005	0.0144928	0	dNNdNS	648	675.5	703	1000	0.0432667	71.0107	0.0144928	37.8345	0.000609298	0.000383056	1.59062	0.000226242	0.000442504	0.000399873	NA	NA	0.000577301	0.695135	628	47	325	0.325	0.628	0.65
tmp_pal2nal_OLG2.fasta	all	sas13	649	ACC	GGT	NA	138	---------:CGCACCAAC:GGCACCAAC:GGTACCAAC	1:1:73:64	FALSE	1	1	1	0	0	0	0	0	dNNdNS	649	676.5	704	1000	0.0432667	71.6774	0	37.8345	0.000603631	0	Inf	0.000603631	0.000438901	0	NA	NA	0.000464215	0.193489	866	134	0	0	0.866	0.001
tmp_pal2nal_OLG2.fasta	all	sas13	650	AAC	GTT	NA	138	---------:ACCAACTGG	0.1375	FALSE	1.66667	0.333333	1	0	0	0	0	0	dNNdNS	650	677.5	705	1000	0.0432667	72.3464	0	37.8321	0.000598049	0	Inf	0.000598049	0.000447407	0	NA	NA	0.000436436	0.170593	872	128	0	0	0.872	0.001
tmp_pal2nal_OLG2.fasta	all	sas13	651	TGG	CCA	NA	0	---------:AACTGG---	0.1375	FALSE	2	0	1	0	0	0	0	0	dNNdNS	NA	NA	NA	NA	NA	NA	NA	NA	NA	NA	NA	NA	NA	NA	NA	NA	NA	NA	NA	NA	NA	NA	NA	NA
tmp_pal2nal_OLG2.fasta	all	sas13	652	---	NA	NA	0	---------:TGG---AAC:TGG---AAT	0.136817	FALSE	NA	NA	NA	NA	NA	NA	NA	NA	dNNdNS	NA	NA	NA	NA	NA	NA	NA	NA	NA	NA	NA	NA	NA	NA	NA	NA	NA	NA	NA	NA	NA	NA	NA	NA
tmp_pal2nal_OLG2.fasta	all	sas13	653	AAC	GTT	NA	0	---------:---AACGGT:---AATGGT	0.136817	FALSE	1.66908	0.333333	0.997585	0	0	0.0144928	0	0	dNNdNS	NA	NA	NA	NA	NA	NA	NA	NA	NA	NA	NA	NA	NA	NA	NA	NA	NA	NA	NA	NA	NA	NA	NA	NA
tmp_pal2nal_OLG2.fasta	all	sas13	654	GGT	ACC	NA	138	---------:AACGGTGCC:AACGGTGCT:AATGGTGCC	1:136:1:1	FALSE	1	1	1	0	0	0	0	0	dNNdNS	654	680	706	1000	0.0577594	72.3537	0	37.8249	0.000798293	0	Inf	0.000798293	0.00048172	0	NA	NA	0.000493023	0.105409	953	47	0	0	0.953	0.001
tmp_pal2nal_OLG2.fasta	all	sas13	655	GCC	GGC	NA	138	---------:GGTGCCAAC:GGTGCTAAC	0.136817	FALSE	1.00483	1	0.995169	0	0	0.0144928	0	0	dNNdNS	655	681	707	1000	0.0577594	73.0276	0	37.8176	0.000790926	0	Inf	0.000790926	0.000482126	0	NA	NA	0.000481082	0.100164	958	42	0	0	0.958	0.001
tmp_pal2nal_OLG2.fasta	all	sas13	656	AAC	GTT	NA	138	---------:GCCAACGGG:GCCAACGGT:GCTAACGGT	1:36:101:1	FALSE	1.66667	0.333333	1	0	0	0	0	0	dNNdNS	656	682	708	1000	0.0577594	73.6894	0.0144928	37.1558	0.000783823	0.000390054	2.00953	0.000393769	0.000487756	0.000390599	NA	NA	0.00063606	0.535867	769	11	220	0.22	0.769	0.44
tmp_pal2nal_OLG2.fasta	all	sas13	657	GGT	ACC	NA	138	---------:AACGGGCGC:AACGGTCGC	0.0678472	FALSE	1	1	1	0	0	0.388448	0	0	dNNdNS	657	683	709	1000	0.0577594	73.0228	0.0144928	37.1558	0.000790978	0.000390054	2.02787	0.000400925	0.000476853	0.000425557	NA	NA	0.000642072	0.53235	756	12	232	0.232	0.756	0.464
tmp_pal2nal_OLG2.fasta	all	sas13	658	CGC	GCG	NA	138	---------:GGGCGCGCA:GGGCGCGCG:GGTCGCGCA	1:35:1:102	FALSE	1	1	1	0	0	0	0	0	dNNdNS	658	684	710	1000	0.0577594	73.6894	0.0144928	37.1558	0.000783823	0.000390054	2.00953	0.000393769	0.000493494	0.000387805	NA	NA	0.000651186	0.545381	698	11	291	0.291	0.698	0.582
tmp_pal2nal_OLG2.fasta	all	sas13	659	GCA	TGC	NA	138	---------:CGCGCACGT:CGCGCGCGT	0.136817	FALSE	1.49638	1	0.503623	0	0	0.0144928	0	0	dNNdNS	659	685	711	1000	0.0577594	74.3561	0.0144928	37.1558	0.000776795	0.000390054	1.99151	0.000386741	0.000464084	0.00038775	NA	NA	0.000639929	0.54561	727	15	258	0.258	0.727	0.516
tmp_pal2nal_OLG2.fasta	all	sas13	660	CGT	ACG	NA	138	---------:GCACGTCTG:GCACGTTTG:GCGCGTCTG	1:136:1:1	FALSE	1	1	1	0	0	0	0	0	dNNdNS	660	686	712	1000	0.101872	74.5216	0.0560669	37.6425	0.00136702	0.00148946	0.917798	-0.000122436	0.000720911	0.00115677	NA	NA	0.000805769	0.879227	488	4	508	0.508	0.488	0.976
tmp_pal2nal_OLG2.fasta	all	sas13	661	CTG	CAG	NA	138	---------:CGTCTGGTC:CGTTTGGTC	0.136817	FALSE	1.67391	0.992754	0	0.333333	0	0	0	0.0144928	dNNdNS	NA	NA	NA	NA	NA	NA	NA	NA	NA	NA	NA	NA	NA	NA	NA	NA	NA	NA	NA	NA	NA	NA	NA	NA
tmp_pal2nal_OLG2.fasta	all	sas13	662	GTC	GAC	NA	138	---------:CTGGTCCTA:CTGGTCCTG:TTGGTCCTG	1:2:135:1	FALSE	1.66667	1	0.333333	0	0	0	0	0	dNNdNS	NA	NA	NA	NA	NA	NA	NA	NA	NA	NA	NA	NA	NA	NA	NA	NA	NA	NA	NA	NA	NA	NA	NA	NA
tmp_pal2nal_OLG2.fasta	all	sas13	663	CTG	CAG	NA	138	---------:GTCCTAGAA:GTCCTGGAA	0.0446296	FALSE	1.66649	0.999894	0	0.333298	0	0	0	0	dNNdNS	NA	NA	NA	NA	NA	NA	NA	NA	NA	NA	NA	NA	NA	NA	NA	NA	NA	NA	NA	NA	NA	NA	NA	NA
tmp_pal2nal_OLG2.fasta	all	sas13	664	GAA	TTC	NA	138	---------:CTAGAAGGC:CTGGAAGGC:CTGGAAGGT	1:2:135:1	FALSE	2.16667	0.333333	0.5	0	0	0	0	0	dNNdNS	NA	NA	NA	NA	NA	NA	NA	NA	NA	NA	NA	NA	NA	NA	NA	NA	NA	NA	NA	NA	NA	NA	NA	NA
tmp_pal2nal_OLG2.fasta	all	sas13	665	GGC	GCC	NA	138	---------:GAAGGCGAG:GAAGGTGAG	0.136817	FALSE	1	1	1	0	0	0.0144928	0	0	dNNdNS	NA	NA	NA	NA	NA	NA	NA	NA	NA	NA	NA	NA	NA	NA	NA	NA	NA	NA	NA	NA	NA	NA	NA	NA
tmp_pal2nal_OLG2.fasta	all	sas13	666	GAG	CTC	NA	138	---------:GGCGAGTTC:GGTGAGTTC	0.136817	FALSE	1.66667	0.333333	1	0	0	0	0	0	dNNdNS	NA	NA	NA	NA	NA	NA	NA	NA	NA	NA	NA	NA	NA	NA	NA	NA	NA	NA	NA	NA	NA	NA	NA	NA
tmp_pal2nal_OLG2.fasta	all	sas13	667	TTC	GAA	NA	138	---------:GAGTTCCCA	0.1375	FALSE	2.16667	0.5	0.333333	0	0	0	0	0	dNNdNS	NA	NA	NA	NA	NA	NA	NA	NA	NA	NA	NA	NA	NA	NA	NA	NA	NA	NA	NA	NA	NA	NA	NA	NA
tmp_pal2nal_OLG2.fasta	all	sas13	668	CCA	TGG	NA	138	---------:TTCCCAACC:TTCCCAACT	0.0719444	FALSE	2	1	0	0	0	0	0	0	dNNdNS	NA	NA	NA	NA	NA	NA	NA	NA	NA	NA	NA	NA	NA	NA	NA	NA	NA	NA	NA	NA	NA	NA	NA	NA
tmp_pal2nal_OLG2.fasta	all	sas13	669	ACT	AGT	NA	138	---------:CCAACCTGC:CCAACTTGC	0.0719444	FALSE	1.46377	1	0.536232	0	0	0.426531	0	0	dNNdNS	NA	NA	NA	NA	NA	NA	NA	NA	NA	NA	NA	NA	NA	NA	NA	NA	NA	NA	NA	NA	NA	NA	NA	NA
tmp_pal2nal_OLG2.fasta	all	sas13	670	TGC	GCA	NA	138	---------:ACCTGCGAG:ACTTGCGAG	0.0719444	FALSE	1.5	0.5	1	0	0	0	0	0	dNNdNS	NA	NA	NA	NA	NA	NA	NA	NA	NA	NA	NA	NA	NA	NA	NA	NA	NA	NA	NA	NA	NA	NA	NA	NA
tmp_pal2nal_OLG2.fasta	all	sas13	671	GAG	CTC	NA	138	---------:TGCGAGGCG	0.1375	FALSE	1.66667	0.333333	1	0	0	0	0	0	dNNdNS	NA	NA	NA	NA	NA	NA	NA	NA	NA	NA	NA	NA	NA	NA	NA	NA	NA	NA	NA	NA	NA	NA	NA	NA
tmp_pal2nal_OLG2.fasta	all	sas13	672	GCG	CGC	NA	138	---------:GAGGCGCTC:GAGGCGCTG	0.136134	FALSE	1	1	1	0	0	0	0	0	dNNdNS	NA	NA	NA	NA	NA	NA	NA	NA	NA	NA	NA	NA	NA	NA	NA	NA	NA	NA	NA	NA	NA	NA	NA	NA
tmp_pal2nal_OLG2.fasta	all	sas13	673	CTC	GAG	NA	138	---------:GCGCTCGGC:GCGCTGGGC	0.136134	FALSE	1.66667	1	0.328502	0.00483092	0	0.0287739	0	0	dNNdNS	NA	NA	NA	NA	NA	NA	NA	NA	NA	NA	NA	NA	NA	NA	NA	NA	NA	NA	NA	NA	NA	NA	NA	NA
tmp_pal2nal_OLG2.fasta	all	sas13	674	GGC	GCC	NA	138	---------:CTCGGCCTG:CTGGGCCTG	0.136134	FALSE	1	1	1	0	0	0	0	0	dNNdNS	NA	NA	NA	NA	NA	NA	NA	NA	NA	NA	NA	NA	NA	NA	NA	NA	NA	NA	NA	NA	NA	NA	NA	NA
tmp_pal2nal_OLG2.fasta	all	sas13	675	CTG	CAG	NA	138	---------:GGCCTGATC	0.1375	FALSE	1.66667	1	0	0.333333	0	0	0	0	dNNdNS	NA	NA	NA	NA	NA	NA	NA	NA	NA	NA	NA	NA	NA	NA	NA	NA	NA	NA	NA	NA	NA	NA	NA	NA
tmp_pal2nal_OLG2.fasta	all	sas13	676	ATC	GAT	NA	138	---------:CTGATCCGC:CTGATCCGT	0.136817	FALSE	2	0.666667	0.333333	0	0	0	0	0	dNNdNS	NA	NA	NA	NA	NA	NA	NA	NA	NA	NA	NA	NA	NA	NA	NA	NA	NA	NA	NA	NA	NA	NA	NA	NA
tmp_pal2nal_OLG2.fasta	all	sas13	677	CGC	GCG	NA	138	---------:ATCCGCTCT:ATCCGTTCT	0.136817	FALSE	1	1	1	0	0	0.0144928	0	0	dNNdNS	NA	NA	NA	NA	NA	NA	NA	NA	NA	NA	NA	NA	NA	NA	NA	NA	NA	NA	NA	NA	NA	NA	NA	NA
tmp_pal2nal_OLG2.fasta	all	sas13	678	TCT	AGA	NA	138	---------:CGCTCTGCC:CGTTCTGCC	0.136817	FALSE	1.66667	0.5	0.333333	0.5	0	0	0	0	dNNdNS	NA	NA	NA	NA	NA	NA	NA	NA	NA	NA	NA	NA	NA	NA	NA	NA	NA	NA	NA	NA	NA	NA	NA	NA
tmp_pal2nal_OLG2.fasta	all	sas13	679	GCC	GGC	NA	138	---------:TCTGCCAAT	0.1375	FALSE	1	1	1	0	0	0	0	0	dNNdNS	NA	NA	NA	NA	NA	NA	NA	NA	NA	NA	NA	NA	NA	NA	NA	NA	NA	NA	NA	NA	NA	NA	NA	NA
tmp_pal2nal_OLG2.fasta	all	sas13	680	AAT	ATT	NA	138	---------:GCCAATGGC	0.1375	FALSE	2	0.333333	0.666667	0	0	0	0	0	dNNdNS	NA	NA	NA	NA	NA	NA	NA	NA	NA	NA	NA	NA	NA	NA	NA	NA	NA	NA	NA	NA	NA	NA	NA	NA
tmp_pal2nal_OLG2.fasta	all	sas13	681	GGC	GCC	NA	138	---------:AATGGCACC	0.1375	FALSE	1	1	1	0	0	0	0	0	dNNdNS	NA	NA	NA	NA	NA	NA	NA	NA	NA	NA	NA	NA	NA	NA	NA	NA	NA	NA	NA	NA	NA	NA	NA	NA
tmp_pal2nal_OLG2.fasta	all	sas13	682	ACC	GGT	NA	138	---------:GGCACCATC	0.1375	FALSE	1	1	1	0	0	0	0	0	dNNdNS	NA	NA	NA	NA	NA	NA	NA	NA	NA	NA	NA	NA	NA	NA	NA	NA	NA	NA	NA	NA	NA	NA	NA	NA
tmp_pal2nal_OLG2.fasta	all	sas13	683	ATC	GAT	NA	138	---------:ACCATCACC	0.1375	FALSE	2	0.666667	0.333333	0	0	0	0	0	dNNdNS	NA	NA	NA	NA	NA	NA	NA	NA	NA	NA	NA	NA	NA	NA	NA	NA	NA	NA	NA	NA	NA	NA	NA	NA
tmp_pal2nal_OLG2.fasta	all	sas13	684	ACC	GGT	NA	138	---------:ATCACCAAC	0.1375	FALSE	1	1	1	0	0	0	0	0	dNNdNS	NA	NA	NA	NA	NA	NA	NA	NA	NA	NA	NA	NA	NA	NA	NA	NA	NA	NA	NA	NA	NA	NA	NA	NA
tmp_pal2nal_OLG2.fasta	all	sas13	685	AAC	GTT	NA	138	---------:ACCAACATG	0.1375	FALSE	1.66667	0.333333	1	0	0	0	0	0	dNNdNS	NA	NA	NA	NA	NA	NA	NA	NA	NA	NA	NA	NA	NA	NA	NA	NA	NA	NA	NA	NA	NA	NA	NA	NA
tmp_pal2nal_OLG2.fasta	all	sas13	686	ATG	CAT	NA	138	---------:AACATGACC	0.1375	FALSE	2.66667	0	0.333333	0	0	0	0	0	dNNdNS	NA	NA	NA	NA	NA	NA	NA	NA	NA	NA	NA	NA	NA	NA	NA	NA	NA	NA	NA	NA	NA	NA	NA	NA
tmp_pal2nal_OLG2.fasta	all	sas13	687	ACC	GGT	NA	138	---------:ATGACCTCC	0.1375	FALSE	1	1	1	0	0	0	0	0	dNNdNS	NA	NA	NA	NA	NA	NA	NA	NA	NA	NA	NA	NA	NA	NA	NA	NA	NA	NA	NA	NA	NA	NA	NA	NA
tmp_pal2nal_OLG2.fasta	all	sas13	688	TCC	GGA	NA	138	---------:ACCTCCACC	0.1375	FALSE	1	1	1	0	0	0	0	0	dNNdNS	NA	NA	NA	NA	NA	NA	NA	NA	NA	NA	NA	NA	NA	NA	NA	NA	NA	NA	NA	NA	NA	NA	NA	NA
tmp_pal2nal_OLG2.fasta	all	sas13	689	ACC	GGT	NA	138	---------:TCCACCACC:TCCACCACT	0.136134	FALSE	1	1	1	0	0	0	0	0	dNNdNS	NA	NA	NA	NA	NA	NA	NA	NA	NA	NA	NA	NA	NA	NA	NA	NA	NA	NA	NA	NA	NA	NA	NA	NA
tmp_pal2nal_OLG2.fasta	all	sas13	690	ACC	GGT	NA	138	---------:ACCACCCAA:ACCACTCAA	0.136134	FALSE	1.00966	1	0.990338	0	0	0.0287739	0	0	dNNdNS	NA	NA	NA	NA	NA	NA	NA	NA	NA	NA	NA	NA	NA	NA	NA	NA	NA	NA	NA	NA	NA	NA	NA	NA
tmp_pal2nal_OLG2.fasta	all	sas13	691	CAA	TTG	NA	138	---------:ACCCAAGGC:ACTCAAGGC	0.136134	FALSE	2.66667	0	0	0.333333	0	0	0	0	dNNdNS	NA	NA	NA	NA	NA	NA	NA	NA	NA	NA	NA	NA	NA	NA	NA	NA	NA	NA	NA	NA	NA	NA	NA	NA
tmp_pal2nal_OLG2.fasta	all	sas13	692	GGC	GCC	NA	138	---------:CAAGGCAAC:CAAGGCAGC	0.136817	FALSE	1	1	1	0	0	0	0	0	dNNdNS	NA	NA	NA	NA	NA	NA	NA	NA	NA	NA	NA	NA	NA	NA	NA	NA	NA	NA	NA	NA	NA	NA	NA	NA
tmp_pal2nal_OLG2.fasta	all	sas13	693	AAC	GTT	NA	138	---------:GGCAACTTC:GGCAGCTTC	0.136817	FALSE	1.66667	0.333333	1	0	0.0144928	0	0	0	dNNdNS	NA	NA	NA	NA	NA	NA	NA	NA	NA	NA	NA	NA	NA	NA	NA	NA	NA	NA	NA	NA	NA	NA	NA	NA
tmp_pal2nal_OLG2.fasta	all	sas13	694	TTC	GAA	NA	138	---------:AACTTCAAC:AGCTTCAAC	0.136817	FALSE	2.16667	0.5	0.333333	0	0	0	0	0	dNNdNS	NA	NA	NA	NA	NA	NA	NA	NA	NA	NA	NA	NA	NA	NA	NA	NA	NA	NA	NA	NA	NA	NA	NA	NA
tmp_pal2nal_OLG2.fasta	all	sas13	695	AAC	GTT	NA	138	---------:TTCAACGAA	0.1375	FALSE	1.66667	0.333333	1	0	0	0	0	0	dNNdNS	NA	NA	NA	NA	NA	NA	NA	NA	NA	NA	NA	NA	NA	NA	NA	NA	NA	NA	NA	NA	NA	NA	NA	NA
tmp_pal2nal_OLG2.fasta	all	sas13	696	GAA	TTC	NA	0	---------:AACGAA---	0.1375	FALSE	2.16667	0.333333	0.5	0	0	0	0	0	dNNdNS	NA	NA	NA	NA	NA	NA	NA	NA	NA	NA	NA	NA	NA	NA	NA	NA	NA	NA	NA	NA	NA	NA	NA	NA
tmp_pal2nal_OLG2.fasta	all	sas13	697	---	NA	NA	0	---------:GAA---GAT	0.1375	FALSE	NA	NA	NA	NA	NA	NA	NA	NA	dNNdNS	NA	NA	NA	NA	NA	NA	NA	NA	NA	NA	NA	NA	NA	NA	NA	NA	NA	NA	NA	NA	NA	NA	NA	NA
tmp_pal2nal_OLG2.fasta	all	sas13	698	GAT	ATC	NA	0	---------:---GATGGC	0.1375	FALSE	2	0.333333	0.666667	0	0	0	0	0	dNNdNS	NA	NA	NA	NA	NA	NA	NA	NA	NA	NA	NA	NA	NA	NA	NA	NA	NA	NA	NA	NA	NA	NA	NA	NA
tmp_pal2nal_OLG2.fasta	all	sas13	699	GGC	GCC	NA	138	---------:GATGGCTCG	0.1375	FALSE	1	1	1	0	0	0	0	0	dNNdNS	NA	NA	NA	NA	NA	NA	NA	NA	NA	NA	NA	NA	NA	NA	NA	NA	NA	NA	NA	NA	NA	NA	NA	NA
tmp_pal2nal_OLG2.fasta	all	sas13	700	TCG	CGA	NA	138	---------:GGCTCGTCC	0.1375	FALSE	1	0.5	1	0.5	0	0	0	0	dNNdNS	NA	NA	NA	NA	NA	NA	NA	NA	NA	NA	NA	NA	NA	NA	NA	NA	NA	NA	NA	NA	NA	NA	NA	NA
tmp_pal2nal_OLG2.fasta	all	sas13	701	TCC	GGA	NA	138	---------:TCGTCCACC:TCGTCCACT	0.136817	FALSE	1	1	1	0	0	0	0	0	dNNdNS	NA	NA	NA	NA	NA	NA	NA	NA	NA	NA	NA	NA	NA	NA	NA	NA	NA	NA	NA	NA	NA	NA	NA	NA
tmp_pal2nal_OLG2.fasta	all	sas13	702	ACC	GGT	NA	138	---------:TCCACCTCG:TCCACCTTG:TCCACTTCG	1:135:2:1	FALSE	1.00483	1	0.995169	0	0	0.0144928	0	0	dNNdNS	NA	NA	NA	NA	NA	NA	NA	NA	NA	NA	NA	NA	NA	NA	NA	NA	NA	NA	NA	NA	NA	NA	NA	NA
tmp_pal2nal_OLG2.fasta	all	sas13	703	TCG	CGA	NA	138	---------:ACCTCGGAG:ACCTTGGAG:ACTTCGGAG	1:135:2:1	FALSE	1.02415	0.492754	0.985507	0.497585	0.0287739	0	0	0	dNNdNS	NA	NA	NA	NA	NA	NA	NA	NA	NA	NA	NA	NA	NA	NA	NA	NA	NA	NA	NA	NA	NA	NA	NA	NA
tmp_pal2nal_OLG2.fasta	all	sas13	704	GAG	CTC	NA	138	---------:TCGGAGAAC:TCGGAGAAT:TTGGAGAAC	1:135:1:2	FALSE	1.66667	0.333333	1	0	0	0	0	0	dNNdNS	NA	NA	NA	NA	NA	NA	NA	NA	NA	NA	NA	NA	NA	NA	NA	NA	NA	NA	NA	NA	NA	NA	NA	NA
tmp_pal2nal_OLG2.fasta	all	sas13	705	AAC	GTT	NA	138	---------:GAGAACCAA:GAGAACCAC:GAGAATCAC	1:1:136:1	FALSE	1.66908	0.333333	0.997585	0	0	0.0144928	0	0	dNNdNS	NA	NA	NA	NA	NA	NA	NA	NA	NA	NA	NA	NA	NA	NA	NA	NA	NA	NA	NA	NA	NA	NA	NA	NA
tmp_pal2nal_OLG2.fasta	all	sas13	706	CAC	GTG	NA	138	---------:AACCAAAAG:AACCACAAA:AACCACAAG:AATCACAAG	1:1:2:134:1	FALSE	1.67391	0.330918	0.992754	0.00241546	0.0144928	0	0	0	dNNdNS	NA	NA	NA	NA	NA	NA	NA	NA	NA	NA	NA	NA	NA	NA	NA	NA	NA	NA	NA	NA	NA	NA	NA	NA
tmp_pal2nal_OLG2.fasta	all	sas13	707	AAG	CTT	NA	138	---------:CAAAAGGCT:CACAAAGCT:CACAAGACT:CACAAGGCT	1:1:2:1:134	FALSE	1.67391	0.333333	0.992754	0	0	0.0287739	0	0	dNNdNS	NA	NA	NA	NA	NA	NA	NA	NA	NA	NA	NA	NA	NA	NA	NA	NA	NA	NA	NA	NA	NA	NA	NA	NA
tmp_pal2nal_OLG2.fasta	all	sas13	708	GCT	AGC	NA	138	---------:AAAGCTGGT:AAGACTGGT:AAGGCTGGT	1:2:1:135	FALSE	1.66667	1	0.333333	0	0	0	0.0144928	0	dNNdNS	NA	NA	NA	NA	NA	NA	NA	NA	NA	NA	NA	NA	NA	NA	NA	NA	NA	NA	NA	NA	NA	NA	NA	NA
tmp_pal2nal_OLG2.fasta	all	sas13	709	GGT	ACC	NA	138	---------:ACTGGTAAC:GCTGGTAAC	0.0439468	FALSE	1	1	1	0	0	0	0	0	dNNdNS	NA	NA	NA	NA	NA	NA	NA	NA	NA	NA	NA	NA	NA	NA	NA	NA	NA	NA	NA	NA	NA	NA	NA	NA
tmp_pal2nal_OLG2.fasta	all	sas13	710	AAC	GTT	NA	3	---------:GGTAAC---:GGTAACAAC	0.135451	FALSE	1.66667	0.333333	1	0	0	0	0	0	dNNdNS	NA	NA	NA	NA	NA	NA	NA	NA	NA	NA	NA	NA	NA	NA	NA	NA	NA	NA	NA	NA	NA	NA	NA	NA
tmp_pal2nal_OLG2.fasta	all	sas13	711	---	GTT	NA	3	---------:AAC---AAC:AAC---AAT:AACAACCGC	1:131:4:3	FALSE	1.66667	0.333333	1	0	0	0	0	0	dNNdNS	NA	NA	NA	NA	NA	NA	NA	NA	NA	NA	NA	NA	NA	NA	NA	NA	NA	NA	NA	NA	NA	NA	NA	NA
tmp_pal2nal_OLG2.fasta	all	sas13	712	AAC	GTT	NA	3	---------:---AACCGC:---AATCGC:AACCGCAAC	1:131:4:3	TRUE	1.66184	0.347826	0.990338	0	0.044113	0.0567016	0.0415741	0	dNNdNS	NA	NA	NA	NA	NA	NA	NA	NA	NA	NA	NA	NA	NA	NA	NA	NA	NA	NA	NA	NA	NA	NA	NA	NA

### Sheet: mGene2_control_sliding_windows
file	sequences	frame	codon_num	ref_codon_maj	alt_codon1_maj	alt_codon2_maj	num_defined_seqs	nonamers	nonamer_counts	multiple_variants	NN_sites	SN_sites	NS_sites	SS_sites	NN_diffs	SN_diffs	NS_diffs	SS_diffs	sw_ratio	sw_start	sw_center	sw_end	sw_num_replicates	sw_N_diffs	sw_S_diffs	sw_N_sites	sw_S_sites	sw_dN	sw_dS	sw_dNdS	sw_dN_m_dS	sw_boot_dN_SE	sw_boot_dS_SE	sw_boot_dN_over_dS_SE	sw_boot_dN_over_dS_P	sw_boot_dN_m_dS_SE	sw_boot_dN_m_dS_P	sw_boot_dN_gt_dS_count	sw_boot_dN_eq_dS_count	sw_boot_dN_lt_dS_count	sw_ASL_dN_gt_dS_P	sw_ASL_dN_lt_dS_P	sw_ASL_dNdS_P
tmp_pal2nal_OLG2_control.fasta	all	sas13	2	CTC	GAG	NA	109	---------:------AGA:---ATGAGA:---CTCAAA:ATGCTCAAA:ATGTTGAAA:ATGTTGAAG	53:1:6:1:99:9:1	TRUE	1.8046	0.862069	0.304598	0.0287356	0.188906	0.149925	0.149925	0	dNNdNS	2	26.5	51	1000	5.33664	72.7063	3.3859	33.5728	0.0733999	0.100853	0.727795	-0.0274526	0.0129051	0.0231014	0.182597	6.72535e-05	0.0208129	0.187164	86	0	914	0.914	0.086	0.172
tmp_pal2nal_OLG2_control.fasta	all	sas13	3	AAA	TTT	NA	116	---------:---AGAAAG:ATGAGAAAG:CTCAAAAGA:TTGAAAAGA:TTGAAAAGG:TTGAAGAAA	53:1:6:100:8:1:1	TRUE	2.13248	0.333333	0.504274	0.0299145	0.113469	0.017094	0	0	dNNdNS	3	27.5	52	1000	5.18093	71.9128	3.27127	34.2626	0.0720445	0.0954763	0.75458	-0.0234317	0.0127329	0.0227635	0.205277	0.000236999	0.0220814	0.288621	128	0	872	0.872	0.128	0.256
tmp_pal2nal_OLG2_control.fasta	all	sas13	4	AGA	TCT	NA	117	---------:AAAAGAACA:AAAAGAACC:AAAAGAACG:AAAAGGACA:AAGAAAACG:AGAAAGACA	53:103:3:2:1:1:7	TRUE	1.67094	0.333333	0.531339	0.464387	0.1285	0.1285	0	0	dNNdNS	4	28.5	53	1000	5.08469	71.4748	3.28737	34.725	0.0711395	0.0946688	0.751457	-0.0235292	0.0133108	0.0231251	0.205967	0.00026384	0.0204392	0.249659	116	0	884	0.884	0.116	0.232
tmp_pal2nal_OLG2_control.fasta	all	sas13	5	ACA	TGT	NA	117	---------:AAAACGCTG:AAGACAATT:AGAACACTA:AGAACACTG:AGAACCCTA:AGAACGCTA:AGGACACTG	53:1:7:97:6:3:2:1	FALSE	1.47436	1	0.525641	0	0	0.0994695	0	0	dNNdNS	5	29.5	54	1000	5.11613	70.8261	3.38303	35.1881	0.0722351	0.0961413	0.751343	-0.0239062	0.0140032	0.0227989	0.198647	0.000155385	0.020949	0.253801	119	0	881	0.881	0.119	0.238
tmp_pal2nal_OLG2_control.fasta	all	sas13	6	CTA	TAG	NA	117	---------:ACAATTCTG:ACACTACTC:ACACTGCTG:ACCCTACTC:ACGCTACTC:ACGCTGCTG	53:7:97:7:3:2:1	TRUE	0.439041	0.203458	0.0374791	0.0428333	0.121721	0.105217	0	0	dNNdNS	6	30.5	55	1000	5.11613	71.0267	3.38303	35.6541	0.072031	0.0948847	0.759143	-0.0228536	0.0133103	0.0223262	0.186619	4.74415e-05	0.0203248	0.260834	140	0	860	0.86	0.14	0.28
tmp_pal2nal_OLG2_control.fasta	all	sas13	7	CTC	GAG	NA	117	---------:ATTCTGAGT:CTACTCAGC:CTACTCGGC:CTGCTGAGC:CTGCTGGGC:CTGCTGGGT	53:7:100:2:6:1:1	FALSE	1.66667	1	0.290598	0.042735	0	0.225464	0	0	dNNdNS	7	31.5	56	1000	4.99441	71.8821	3.38303	36.3222	0.0694805	0.0931395	0.745984	-0.0236589	0.0134	0.0226843	0.184582	5.31157e-05	0.02003	0.237533	121	0	879	0.879	0.121	0.242
tmp_pal2nal_OLG2_control.fasta	all	sas13	8	AGC	GCT	NA	117	---------:CTCAGCGCC:CTCGGCGCT:CTGAGCGCG:CTGAGTGCG:CTGGGCGCA:CTGGGTGCT	53:100:2:6:7:1:1	TRUE	1.64387	0.356125	1	0	0	0.1285	0.0666077	0	dNNdNS	8	32.5	57	1000	5.45253	71.9115	3.61511	36.4252	0.0758228	0.0992474	0.763977	-0.0234247	0.0144915	0.0235283	0.177056	1.59681e-05	0.0201644	0.245364	103	0	897	0.897	0.103	0.206
tmp_pal2nal_OLG2_control.fasta	all	sas13	9	GCC	GGC	NA	117	---------:AGCGCCGCT:AGCGCGGCT:AGTGCGGCT:GGCGCAGCG:GGCGCTGCA:GGCGCTGCT:GGTGCTGCG	53:100:6:7:1:1:1:1	FALSE	1.02137	1	0.978632	0	0	0.258621	0	0	dNNdNS	9	33.5	58	1000	5.82438	71.8982	3.66012	35.8335	0.0810087	0.102142	0.793095	-0.0211338	0.0143729	0.0234832	0.173592	4.90715e-06	0.0211314	0.317256	147	0	853	0.853	0.147	0.294
tmp_pal2nal_OLG2_control.fasta	all	sas13	10	GCT	AGC	NA	117	---------:GCAGCGATT:GCCGCTCTA:GCCGCTGTA:GCGGCTATC:GCGGCTATT:GCTGCAGTC:GCTGCGATT:GCTGCTGTT	53:1:2:98:2:11:1:1:1	FALSE	1.65385	1	0.346154	0	0	0.0506926	0	0	dNNdNS	10	34.5	59	1000	5.82438	71.8769	3.66012	35.8549	0.0810328	0.102082	0.793804	-0.0210488	0.01461	0.0231587	0.181441	1.2143e-05	0.0205592	0.305923	150	0	850	0.85	0.15	0.3
tmp_pal2nal_OLG2_control.fasta	all	sas13	11	GTA	TAC	NA	117	---------:GCAGTCGCC:GCGATTGCA:GCGATTGCT:GCTATCGTC:GCTATTGCT:GCTATTGTC:GCTCTAGCT:GCTGTAGCT:GCTGTTGCC	53:1:1:1:2:7:4:2:98:1	TRUE	1.14186	0.956381	0.901316	0	0.00471559	0.25641	0.221043	0	dNNdNS	11	35.5	60	1000	6.12466	71.8675	3.89304	36.4337	0.0852216	0.106853	0.797563	-0.0216309	0.0144189	0.0227201	0.161099	7.3919e-07	0.0210064	0.303138	146	0	854	0.854	0.146	0.292
tmp_pal2nal_OLG2_control.fasta	all	sas13	12	GCT	AGC	NA	117	---------:ATCGTCTCT:ATTGCATCT:ATTGCTTCC:ATTGTCTCT:CTAGCTTCG:GTAGCTTCG:GTCGCCTCG:GTTGCCTCG	53:2:1:8:4:2:98:1:1	TRUE	1.65385	1	0.346154	0	0.0981432	0.144415	0	0	dNNdNS	12	36.5	61	1000	6.11994	72.3923	3.67199	36.5324	0.0845387	0.100513	0.84107	-0.0159746	0.0142932	0.0226683	0.187481	7.25198e-06	0.0202935	0.431177	236	0	764	0.764	0.236	0.472
tmp_pal2nal_OLG2_control.fasta	all	sas13	13	TCG	CGA	NA	117	---------:GCATCTGTC:GCCTCGGCA:GCCTCGGCC:GCTTCCATG:GCTTCCGTC:GCTTCGGCA:GCTTCGGCG:GTCTCTGCC	53:1:1:1:7:1:99:1:6	FALSE	1.03989	0.534188	0.960114	0.465812	0	0.1285	0	0.105217	dNNdNS	13	37.5	62	1000	6.10959	72.42	3.76476	36.519	0.0843633	0.10309	0.818343	-0.018727	0.0150793	0.0226502	0.172393	2.06498e-06	0.0194984	0.336833	156	0	844	0.844	0.156	0.312
tmp_pal2nal_OLG2_control.fasta	all	sas13	14	GCA	TGC	NA	117	---------:------ATG:------CTG:TCCATGGTT:TCCGTCATG:TCGGCACTG:TCGGCATTT:TCGGCCCTC:TCGGCGCTG:TCTGCCATG:TCTGTCATG	51:1:1:7:1:99:1:1:1:6:1	TRUE	1.53846	0.940171	0.521368	0	0.255673	0.148688	0.113469	0	dNNdNS	14	38.5	63	1000	6.20749	73.465	3.76476	36.1109	0.0844959	0.104255	0.810471	-0.0197594	0.0145303	0.023085	0.172544	2.63784e-06	0.0196921	0.315659	136	0	864	0.864	0.136	0.272
tmp_pal2nal_OLG2_control.fasta	all	sas13	15	CTG	CAG	NA	117	---------:---ATGTTC:---CTGTTT:ATGGTTTTC:GCACTGTTT:GCATTTTTT:GCCATGTTC:GCCCTCTTT:GCGCTGTTT:GTCATGTTT	51:1:1:7:99:1:6:1:1:2	TRUE	1.7465	0.920168	0.0504202	0.282913	0.238143	0.138727	0.00925794	0.014243	dNNdNS	15	39.5	64	1000	6.17418	73.8565	3.65259	36.2881	0.083597	0.100656	0.830526	-0.0170585	0.0138397	0.0216528	0.186164	8.14799e-06	0.0195915	0.383912	193	0	807	0.807	0.193	0.386
tmp_pal2nal_OLG2_control.fasta	all	sas13	16	TTT	AAA	NA	119	---------:ATGTTCGCC:ATGTTCGCG:ATGTTTGCC:ATGTTTGCT:CTCTTTGCT:CTGTTTGCT:CTGTTTGTT:GTTTTCGCA:TTTTTTGCA	51:2:5:1:1:1:100:1:7:1	FALSE	2.16667	0.5	0.333333	0	0	0.209372	0	0	dNNdNS	16	40.5	65	1000	5.94878	73.1142	3.65608	37.2376	0.0813628	0.0981822	0.828691	-0.0168195	0.0140003	0.0233437	0.18252	5.61814e-06	0.019567	0.390018	196	0	804	0.804	0.196	0.392
tmp_pal2nal_OLG2_control.fasta	all	sas13	17	GCT	AGC	NA	119	---------:TTCGCAGGT:TTCGCCGGT:TTCGCGGGC:TTTGCAGGG:TTTGCCAGC:TTTGCTAAT:TTTGCTGGA:TTTGCTGGG:TTTGTTGGA	51:7:2:5:1:1:1:98:3:1	TRUE	1.61064	1	0.389356	0	0.0168067	0.245976	0	0	dNNdNS	17	41.5	66	1000	5.96143	71.9507	3.65608	37.9012	0.0828544	0.0964634	0.85892	-0.0136091	0.0139593	0.0221331	0.183319	2.79447e-06	0.0195143	0.48556	234	0	766	0.766	0.234	0.468
tmp_pal2nal_OLG2_control.fasta	all	sas13	18	GGA	TCC	NA	119	---------:GCAGGGGCT:GCAGGTGGA:GCCAGCGCT:GCCGGTGCG:GCGGGCGCG:GCTAATTTT:GCTGGAGCT:GCTGGAGTC:GCTGGGGTC:GTTGGAGTC	51:1:7:1:2:5:1:1:97:3:1	TRUE	1.01401	0.988796	0.997199	0	0.0458624	0.270617	0.0333286	0	dNNdNS	18	42.5	67	1000	6.05275	71.9688	3.77613	38.5118	0.0841024	0.0980512	0.85774	-0.0139488	0.0137477	0.0216022	0.187742	4.90701e-06	0.0181053	0.441046	235	0	765	0.765	0.235	0.47
tmp_pal2nal_OLG2_control.fasta	all	sas13	19	GTC	GAC	NA	119	---------:AATTTTGCG:AGCGCTGCG:GGAGCTGCT:GGAGTCGCG:GGCGCGGCC:GGGGCTACA:GGGGTCGCG:GGTGCGGCC:GGTGGAGCC	51:1:1:1:98:5:1:3:2:7	TRUE	1.59244	0.995798	0.411765	0	0.274747	0.271899	0	0	dNNdNS	19	43.5	68	1000	6.21353	72.5687	3.92469	37.8986	0.0856227	0.103558	0.826811	-0.0179351	0.0136754	0.0226663	0.171722	1.4734e-06	0.0201172	0.372645	186	0	814	0.814	0.186	0.372
tmp_pal2nal_OLG2_control.fasta	all	sas13	20	GCG	CGC	NA	119	---------:GCGGCCAAT:GCTACAAAC:GCTGCGAAC:GCTGCTACT:GGAGCCAAC:GTCGCGAAC:TTTGCGAAT	51:7:1:1:1:7:101:1	TRUE	1.0098	1	0.990196	0	0	0.238855	0.0168067	0	dNNdNS	20	44.5	69	1000	6.15147	72.8033	4.04442	38.2547	0.0844944	0.105723	0.799203	-0.0212289	0.0137013	0.022216	0.159984	5.86744e-07	0.0196416	0.279779	126	0	874	0.874	0.126	0.252
tmp_pal2nal_OLG2_control.fasta	all	sas13	21	AAC	GTT	NA	118	---------:ACAAACGCT:GCCAACGCA:GCCAATGCC:GCGAACGCT:GCGAATGCT:GCTACT---	51:1:7:7:102:1:1	TRUE	1.68908	0.338936	0.971989	0	0.0168067	0.141006	0	0	dNNdNS	21	45.5	70	1000	6.16413	73.4559	4.02761	38.2645	0.083916	0.105257	0.797249	-0.021341	0.0134608	0.0226199	0.157349	4.04685e-07	0.0193962	0.271214	136	0	864	0.864	0.136	0.272
tmp_pal2nal_OLG2_control.fasta	all	sas13	22	GCT	AGC	NA	102	---------:AACGCA---:AACGCT---:AACGCTGCA:AACGCTGCC:AATGCC---:AATGCT---:ACT---GCG	51:7:1:1:101:7:1:1	FALSE	1.61723	1	0.382768	0	0	0.218021	0	0	dNNdNS	22	46.5	71	1000	6.47877	73.3692	4.21934	38.2588	0.0883038	0.110284	0.800693	-0.0219804	0.0141697	0.0225378	0.150745	1.08678e-07	0.0210597	0.296616	139	0	861	0.861	0.139	0.278
tmp_pal2nal_OLG2_control.fasta	all	sas13	23	GCC	GGC	NA	102	---------:---GCGGGT:GCA---GGG:GCC---GGC:GCC---GGT:GCT---GGC:GCT---GGT:GCTGCAGGT:GCTGCCGGA	51:1:7:4:3:1:1:1:101	FALSE	1.00485	1	0.995146	0	0	0.0386446	0	0	dNNdNS	23	47.5	72	1000	6.47877	72.7899	4.21934	38.838	0.0890065	0.108639	0.819284	-0.0196328	0.0143996	0.0233916	0.153686	9.77299e-08	0.0186076	0.291381	135	0	865	0.865	0.135	0.27
tmp_pal2nal_OLG2_control.fasta	all	sas13	24	GGA	TCC	NA	103	---------:---GGCGTA:---GGCGTC:---GGCGTG:---GGGGTT:---GGTGTG:GCAGGTGTG:GCCGGAGTG:GCGGGTGTC	51:1:2:2:7:4:1:101:1	FALSE	1	1	1	0	0	0.274177	0	0	dNNdNS	24	48.5	73	1000	6.47877	72.7956	4.23184	38.8324	0.0889995	0.108977	0.816681	-0.0199776	0.01401	0.0227057	0.153269	9.90788e-08	0.0194799	0.305105	147	0	853	0.853	0.147	0.294
tmp_pal2nal_OLG2_control.fasta	all	sas13	25	GTG	CAC	NA	119	---------:GGAGTGGTC:GGAGTGGTT:GGCGTAGTC:GGCGTCGTC:GGCGTGGTC:GGGGTTATC:GGTGTCGTC:GGTGTGATC:GGTGTGGTC:GGTGTGGTT	51:3:98:1:2:2:7:1:1:3:1	FALSE	1.66106	1	0.338936	0	0	0.173622	0	0	dNNdNS	25	49.5	74	1000	6.49143	73.4644	4.2445	38.826	0.0883616	0.109321	0.808278	-0.0209592	0.0144667	0.0218954	0.156202	2.2843e-07	0.0194947	0.282318	119	0	881	0.881	0.119	0.238
tmp_pal2nal_OLG2_control.fasta	all	sas13	26	GTT	AAC	NA	119	---------:GTAGTCAAA:GTCGTCAGC:GTCGTCGCA:GTGATCAGC:GTGGTCAGC:GTGGTCGCT:GTGGTTACT:GTGGTTGCG:GTGGTTGCT:GTTATCAGT	51:1:2:1:1:5:3:1:1:97:7	TRUE	1.68908	0.977591	0.333333	0	0	0.282011	0.126478	0	dNNdNS	26	50.5	75	1000	6.57563	73.8283	4.2445	38.8246	0.0890665	0.109325	0.814695	-0.0202584	0.0137952	0.0218143	0.151069	6.93445e-08	0.01877	0.280456	127	0	873	0.873	0.127	0.254
tmp_pal2nal_OLG2_control.fasta	all	sas13	27	GCT	AGC	NA	119	---------:ATCAGCATC:ATCAGTATT:GTCAAAATA:GTCAGCATC:GTCGCAATT:GTCGCTATT:GTTACTATT:GTTGCGATC:GTTGCTATT	51:1:7:1:7:1:3:1:1:97	TRUE	1.66387	0.910364	0.42577	0	0.257656	0.152115	0.246973	0	dNNdNS	27	51.5	76	1000	6.61266	73.1632	4.15505	39.4673	0.0903823	0.105278	0.858509	-0.0148959	0.0138411	0.0215865	0.157503	5.01554e-08	0.018388	0.417889	209	0	791	0.791	0.209	0.418
tmp_pal2nal_OLG2_control.fasta	all	sas13	28	ATT	AAT	NA	119	---------:AAAATAATC:ACTATTGCC:AGCATCATC:AGCATCGTC:AGCATCGTT:AGTATTGCA:GCAATTACT:GCGATCGCG:GCTATTGCC:GCTATTGCT	51:1:1:1:5:2:7:1:1:97:3	FALSE	1.9944	0.666667	0.338936	0	0	0.15653	0	0	dNNdNS	28	52.5	77	1000	6.62647	73.1764	3.90815	39.1061	0.0905547	0.0999371	0.906117	-0.00938243	0.0139033	0.021379	0.166484	5.24867e-08	0.0177207	0.596485	325	0	675	0.675	0.325	0.65
tmp_pal2nal_OLG2_control.fasta	all	sas13	29	GCC	GGC	NA	119	---------:ATAATCGTT:ATCATCGTT:ATCGCGGCA:ATCGTCGTT:ATCGTTGTC:ATTACTTCG:ATTGCAAGT:ATTGCCACA:ATTGCTACA	51:1:1:1:5:2:1:7:98:3	TRUE	1.10784	0.994398	0.897759	0	0.14129	0.216921	0.0495656	0	dNNdNS	29	53.5	78	1000	6.62647	72.7643	3.90815	39.1849	0.0910675	0.0997362	0.913084	-0.00866866	0.0138499	0.0209493	0.171579	1.02821e-07	0.0176483	0.623291	306	0	694	0.694	0.306	0.612
tmp_pal2nal_OLG2_control.fasta	all	sas13	30	ACA	TGT	NA	119	---------:ACTTCGAGC:ATCGTTGGC:ATCGTTGGT:GCAAGTGGG:GCCACAAGC:GCGGCAAGC:GCTACAAGC:GTCGTTGGC:GTCGTTGGT:GTTGTCGGT	51:1:1:1:7:98:1:3:3:2:2	TRUE	1.51821	0.956583	0.521008	0.00420168	0.345392	0.135024	0.170631	0.00199402	dNNdNS	30	54.5	79	1000	6.52236	73.3355	3.895	39.2747	0.0889387	0.0991732	0.896801	-0.0102346	0.0134524	0.020997	0.183074	9.65405e-07	0.0177791	0.56485	275	0	725	0.725	0.275	0.55
tmp_pal2nal_OLG2_control.fasta	all	sas13	31	AGC	GCT	NA	16	---------:ACAAGC---:AGTGGGCAG:GCAAGC---:GTCGGTCCG:GTTGGCCAA:GTTGGCCAG:GTTGGTCAG:TCGAGC---	51:101:7:1:2:1:3:3:1	TRUE	1.57703	0.422969	1	0	0.100698	0.0871671	0.234724	0	dNNdNS	31	55.5	80	1000	6.18939	73.5275	3.72437	39.7102	0.084178	0.0937887	0.897528	-0.00961069	0.0132474	0.021133	0.194282	3.84264e-06	0.0168629	0.568724	303	0	697	0.697	0.303	0.606
tmp_pal2nal_OLG2_control.fasta	all	sas13	32	---	CTG	NA	16	---------:AGC------:GGCCAAAGC:GGCCAGAGT:GGGCAGGGC:GGGCAGGGT:GGTCAGAGT:GGTCCGAGT	51:103:1:3:6:1:3:2	TRUE	1.64583	0.0833333	0.9375	0.333333	0.233333	0	0	0.125	dNNdNS	32	56.5	81	1000	6.11339	73.8801	3.64943	39.0808	0.0827474	0.0933815	0.886122	-0.0106341	0.0132985	0.0213006	0.191116	3.54243e-06	0.0174618	0.542531	273	0	727	0.727	0.273	0.546
tmp_pal2nal_OLG2_control.fasta	all	sas13	33	---	ACT	NA	16	---------:CAAAGCTCG:CAGAGTTCA:CAGAGTTCC:CAGGGCGGG:CAGGGTGGG:CCGAGTTCC	154:1:1:5:6:1:2	TRUE	1.375	0.625	1	0	0	0.525	0.525	0	dNNdNS	33	57.5	82	1000	5.88005	74.4009	3.64943	38.4766	0.079032	0.0948478	0.833251	-0.0158158	0.0138806	0.0219416	0.169496	8.83098e-07	0.0184488	0.391291	205	0	795	0.795	0.205	0.41
tmp_pal2nal_OLG2_control.fasta	all	sas13	34	---	CCC	NA	9	---------:AGCTCGAAC:AGTTCAAAT:AGTTCCAAC:GGCGGG---:GGTGGG---	154:1:1:7:6:1	TRUE	1	0.966667	1	0.0333333	0.466667	0.466667	0.466667	0	dNNdNS	34	58.5	83	1000	5.88005	74.0259	3.12443	38.4766	0.0794324	0.0812032	0.978193	-0.0017708	0.0139273	0.016981	0.169993	8.69919e-09	0.012663	0.888786	443	0	557	0.557	0.443	0.886
tmp_pal2nal_OLG2_control.fasta	all	sas13	35	---	GTT	NA	9	---------:------CCC:GGG---GAA:GGG---GTA:TCAAATCCA:TCCAACGGG:TCGAACGCG	51:103:6:1:1:7:1	FALSE	1.7037	0.333333	0.962963	0	0	0.222222	0	0	dNNdNS	35	59.5	84	1000	5.61595	74.6967	2.70652	38.4456	0.0751834	0.0703986	1.06797	0.00478472	0.0124538	0.0149583	0.182409	4.77603e-09	0.0112452	0.67048	652	0	348	0.348	0.652	0.696
tmp_pal2nal_OLG2_control.fasta	all	sas13	36	CCC	GGG	NA	9	---------:---CCCACC:---CCCACT:---CCCTCT:---GAAGGT:---GTAGGT:AACGCGACC:AACGGGACC:AATCCATCT	51:1:101:1:6:1:1:7:1	TRUE	1.06723	0.966387	0.966387	0	0.21806	0.24384	0.221194	0	dNNdNS	36	67	98	1000	5.65213	75.14	2.71972	38.0023	0.0752213	0.0715671	1.05106	0.00365416	0.0121695	0.0156922	0.178362	3.79592e-09	0.0112664	0.74568	632	0	368	0.368	0.632	0.736
tmp_pal2nal_OLG2_control.fasta	all	sas13	37	ACT	AGT	NA	119	---------:CCATCTGTG:CCCACCATT:CCCACTCTG:CCCTCTCTG:GAAGGTGTC:GCGACCGTA:GGGACCATT:GGGACCGTT:GTAGGTGTC	51:1:1:101:1:6:1:5:2:1	TRUE	1.57703	0.991597	0.422969	0.00840336	0.144851	0.141006	0.109813	0	dNNdNS	37	68	99	1000	5.67661	76.1121	2.66094	37.5763	0.0745823	0.0708145	1.05321	0.00376782	0.0120774	0.015253	0.192862	4.73661e-08	0.0116804	0.747017	631	0	369	0.369	0.631	0.738
tmp_pal2nal_OLG2_control.fasta	all	sas13	38	CTG	CAG	NA	119	---------:ACCATTCTC:ACCATTGAA:ACCGTAACC:ACCGTTCTT:ACTCTGGAG:GGTGTCATC:TCTCTGGAA:TCTGTGACC	51:5:1:1:2:101:7:1:1	TRUE	1.67787	0.983193	0.0532213	0.285714	0.320467	0.156815	0.00940037	0	dNNdNS	38	69	100	1000	5.63844	76.1562	2.63545	37.5322	0.0740378	0.0702183	1.05439	0.00381952	0.012453	0.0153076	0.182101	7.03122e-09	0.0121758	0.753751	625	0	375	0.375	0.625	0.75
tmp_pal2nal_OLG2_control.fasta	all	sas13	39	GAG	CTC	NA	119	---------:ATTCTCCAG:ATTCTCGAG:ATTGAAGCG:CTGGAAGCT:CTGGAGGCG:GTAACCCAG:GTCATCAAG:GTGACCGAG:GTTCTTCAG	51:1:4:1:1:101:1:7:1:2	TRUE	1.68347	0.403361	0.913165	0	0.48241	0.104686	0.161373	0	dNNdNS	39	70	101	1000	5.65555	75.6015	2.82628	38.42	0.0748074	0.0735628	1.01692	0.00124458	0.012309	0.0147966	0.175079	6.31003e-09	0.0112879	0.912205	534	0	466	0.466	0.534	0.932
tmp_pal2nal_OLG2_control.fasta	all	sas13	40	GCG	CGC	NA	119	---------:ACCCAGAAC:ACCGAGAAC:ATCAAGAAC:CTCCAGAAC:CTCGAGAAC:CTTCAGAAC:GAAGCGAAC:GAAGCTAAC:GAGGCGAAC:GAGGCGAAT	51:1:1:7:1:4:2:1:1:94:7	TRUE	1.09524	0.89916	0.994398	0.0112045	0.237003	0.0145278	0.173195	0	dNNdNS	40	71	102	1000	5.30451	76.0567	2.74666	37.8256	0.0697441	0.0726138	0.96048	-0.00286969	0.0111109	0.0148155	0.161345	2.63344e-09	0.0108408	0.791231	422	0	578	0.578	0.422	0.844
tmp_pal2nal_OLG2_control.fasta	all	sas13	41	AAC	GTT	NA	119	---------:AAGAACTCT:CAGAACTCG:CAGAACTCT:GAGAACTCT:GCGAACTCG:GCGAATTCG:GCTAACTCG	51:7:1:3:5:95:7:1	FALSE	1.68627	0.333333	0.980392	0	0	0.111665	0	0	dNNdNS	41	72	103	1000	5.22077	76.6178	2.57347	37.7961	0.0681403	0.0680883	1.00076	5.20784e-05	0.0110877	0.0149431	0.182529	4.18692e-08	0.0113699	0.996345	514	0	486	0.486	0.514	0.972
tmp_pal2nal_OLG2_control.fasta	all	sas13	42	TCG	CGA	NA	119	---------:AACTCGCCC:AACTCGCCG:AACTCGCCT:AACTCTCCG:AATTCGCCT	51:1:2:94:15:7	FALSE	1.08403	0.5	0.915966	0.5	0	0	0	0.222191	dNNdNS	42	73	104	1000	5.28396	76.6169	2.57424	36.8529	0.0689661	0.0698518	0.98732	-0.000885742	0.0116332	0.0157954	0.181831	5.63947e-08	0.011539	0.938814	468	0	532	0.532	0.468	0.936
tmp_pal2nal_OLG2_control.fasta	all	sas13	43	CCT	AGG	NA	119	---------:TCGCCCGGT:TCGCCGGGC:TCGCCGGGT:TCGCCTGGT:TCTCCGGGC:TCTCCGGGG:TCTCCGGGT	51:1:1:1:101:7:7:1	FALSE	1.56583	0.669468	0.434174	0.330532	0	0.0168067	0	0.244552	dNNdNS	43	74	105	1000	5.28396	76.5742	2.57424	36.8956	0.0690045	0.0697711	0.989012	-0.000766651	0.0106636	0.0151123	0.182569	6.05455e-08	0.0119218	0.948726	489	0	511	0.511	0.489	0.978
tmp_pal2nal_OLG2_control.fasta	all	sas13	44	GGT	ACC	NA	119	---------:CCCGGTGAT:CCGGGCGCA:CCGGGCGTA:CCGGGGGCC:CCGGGTGAT:CCGGGTGCG:CCTGGTGCA	51:1:1:7:7:1:1:101	FALSE	1	1	1	0	0	0.230167	0	0	dNNdNS	44	75	106	1000	5.52069	76.6771	2.78395	37.4407	0.0719991	0.0743563	0.968299	-0.00235714	0.0106241	0.0157521	0.160089	1.46188e-09	0.0114547	0.836964	452	0	548	0.548	0.452	0.904
tmp_pal2nal_OLG2_control.fasta	all	sas13	45	GCA	TGC	NA	119	---------:GGCGCAACG:GGCGTAGTC:GGGGCCGAA:GGGGCCGAT:GGGGCCGCT:GGTGATGTG:GGTGCAACC:GGTGCGCTC	51:1:7:2:2:3:2:101:1	TRUE	1.44538	0.988796	0.565826	0	0.172055	0.129469	0	0	dNNdNS	45	76	107	1000	5.66424	77.3376	2.83084	36.7844	0.0732405	0.0769578	0.951697	-0.00371731	0.0111076	0.0160747	0.163973	6.4756e-09	0.0127373	0.770406	366	0	634	0.634	0.366	0.732
tmp_pal2nal_OLG2_control.fasta	all	sas13	46	ACC	GGT	NA	119	---------:GATGTGGAT:GCAACCGAG:GCAACGGAT:GCCGAAGAT:GCCGATAAT:GCCGATGAT:GCCGCTGAT:GCGCTCGAA:GTAGTCGAT	51:2:101:1:2:1:1:3:1:7	TRUE	1.10924	0.977591	0.913165	0	0.221051	0.155961	0.246973	0	dNNdNS	46	77	108	1000	5.77286	76.9999	2.96035	37.1771	0.0749723	0.0796282	0.94153	-0.0046559	0.0116386	0.0152945	0.144543	7.32625e-11	0.0118233	0.693736	349	0	651	0.651	0.349	0.698
tmp_pal2nal_OLG2_control.fasta	all	sas13	47	GAG	CTC	NA	119	---------:------CAG:ACCGAGCAG:ACGGATCAA:CTCGAACAG:GAAGATCAA:GATAATCAA:GATGATCAA:GCTGATCAA:GTCGATCAG:GTGGATCAG	50:1:101:1:1:2:1:1:3:7:2	TRUE	1.71849	0.333333	0.948179	0	0.246973	0.0143854	0.0168067	0	dNNdNS	47	78	109	1000	5.5518	76.9031	2.71337	37.2515	0.0721923	0.0728392	0.991118	-0.000646972	0.0111196	0.0148586	0.166357	2.557e-09	0.0108494	0.952449	478	0	522	0.522	0.478	0.956
tmp_pal2nal_OLG2_control.fasta	all	sas13	48	CAG	CTG	NA	119	---------:---CAGTAC:AATCAATAT:GAACAGTAC:GAGCAGTAC:GAGCAGTAT:GATCAATAC:GATCAATAT:GATCAGTAC:GATCAGTAT	50:1:1:1:98:3:1:6:1:8	FALSE	1.73333	0	0.933333	0.333333	0	0	0	0.12549	dNNdNS	48	79	110	1000	5.44148	76.2425	2.93189	37.2868	0.0713706	0.0786309	0.907667	-0.00726023	0.011338	0.0155315	0.150289	1.54627e-09	0.0121419	0.549875	283	0	717	0.717	0.283	0.566
tmp_pal2nal_OLG2_control.fasta	all	sas13	49	TAC	GTA	NA	120	---------:CAATACGGA:CAATATGCT:CAGTACGCG:CAGTACGCT:CAGTACGGA:CAGTATGCG:CAGTATGCT:CAGTATGGA	50:1:7:1:1:99:1:7:3	FALSE	1.05	1	0.95	0	0	0.257143	0	0	dNNdNS	49	80	111	1000	5.62952	76.532	2.96706	36.6723	0.0735578	0.0809075	0.909159	-0.00734971	0.0110491	0.0166683	0.138816	5.77665e-11	0.0115867	0.525871	261	0	739	0.739	0.261	0.522
tmp_pal2nal_OLG2_control.fasta	all	sas13	50	GGA	TCC	NA	120	---------:TACGCGTCG:TACGCTCCG:TACGGACCA:TACGGACCT:TATGCGCCT:TATGCTCCG:TATGGACCA	50:1:1:99:1:1:14:3	TRUE	1.08333	1	0.916667	0	0.245238	0.24944	0	0	dNNdNS	50	81	112	1000	5.68992	77.4426	2.96706	36.4159	0.0734728	0.0814772	0.901759	-0.00800441	0.010753	0.0160128	0.13271	1.08356e-11	0.0116909	0.493553	246	0	754	0.754	0.246	0.492
tmp_pal2nal_OLG2_control.fasta	all	sas13	51	CCA	TGG	NA	120	---------:GCGCCTAGT:GCGTCGCCG:GCTCCGGGC:GCTCCGGGG:GGACCAGGA:GGACCTTCT	50:1:1:7:8:102:1	TRUE	1.86111	0.948611	0.138889	0.0513889	0	0.242857	0.0166667	0.00448179	dNNdNS	51	82	113	1000	5.6773	78.2661	2.96947	35.5758	0.0725383	0.0834688	0.869048	-0.0109304	0.0104632	0.0159652	0.125278	4.00712e-12	0.0108503	0.313749	144	0	856	0.856	0.144	0.288
tmp_pal2nal_OLG2_control.fasta	all	sas13	52	GGA	TCC	NA	120	---------:CCAGGACAG:CCGGGCCAA:CCGGGCCAG:CCGGGGCAA:CCGGGGCAG:CCTAGTCAG:CCTTCTGGA:TCGCCGCAA	50:102:2:5:1:7:1:1:1	TRUE	1.01111	0.9875	0.994444	0.00694444	0.0331933	0.270168	0.0352941	0.000140056	dNNdNS	52	83	114	1000	5.89065	78.0137	2.97749	35.8324	0.0755079	0.083095	0.908693	-0.00758718	0.0106506	0.0155523	0.133562	1.02078e-11	0.0110639	0.492865	261	0	739	0.739	0.261	0.522
tmp_pal2nal_OLG2_control.fasta	all	sas13	53	CAG	CTG	NA	120	---------:AGTCAGGCG:CCGCAAGTC:GGACAGGCC:GGCCAAGCC:GGCCAGTCG:GGGCAAGGC:GGGCAGGAC:GGGCAGGGC:TCTGGACAG	50:1:1:102:2:5:1:2:5:1	TRUE	1.69444	0.00833333	0.966667	0.330556	0.0172269	0	0.0161064	0.0805322	dNNdNS	53	84	115	1000	5.897	78.6745	2.96704	35.8244	0.0749544	0.0828218	0.905008	-0.00786741	0.0107742	0.0163569	0.132039	7.17522e-12	0.0112062	0.482642	221	0	779	0.779	0.221	0.442
tmp_pal2nal_OLG2_control.fasta	all	sas13	54	GCC	GGC	NA	120	---------:CAAGCCAAC:CAAGCCAAT:CAAGGCAAC:CAAGTCAAC:CAGGACAAC:CAGGCCAAC:CAGGCGAAC:CAGGGCAAC:CAGGGCAAT:CAGTCGAAC:GGACAGAAC	50:1:1:1:1:2:102:1:3:2:5:1	TRUE	1.02222	0.959722	0.994444	0.0236111	0.159944	0.108824	0.0956583	0	dNNdNS	54	85	116	1000	5.90462	78.5842	2.98796	35.2577	0.0751374	0.0847463	0.886616	-0.00960891	0.0107216	0.0157411	0.125284	1.47478e-12	0.011355	0.397425	174	0	826	0.826	0.174	0.348
tmp_pal2nal_OLG2_control.fasta	all	sas13	55	AAC	GTT	NA	120	---------:CAGAACTAT:GACAACTAC:GCCAACTAC:GCCAACTAT:GCCAATTAC:GCGAACTAT:GGCAACTAC:GGCAATTAC:GTCAACTAC:TCGAACTAC:TCGAACTAT	50:1:2:1:102:1:1:4:2:1:3:2	FALSE	1.675	0.333333	0.991667	0	0	0.0491597	0	0	dNNdNS	55	86	117	1000	6.02274	78.6266	3.02265	35.2404	0.0765993	0.0857724	0.893053	-0.00917314	0.0110337	0.0160744	0.123192	4.19059e-13	0.0110478	0.406362	209	0	791	0.791	0.209	0.418
tmp_pal2nal_OLG2_control.fasta	all	sas13	56	TAT	ATA	NA	120	---------:AACTACAAA:AACTACAAG:AACTATAAG:AACTATCTA:AACTATGTC:AACTATGTG:AACTATGTT:AATTACAAA:AATTACAAG	50:5:6:2:1:99:3:1:2:1	FALSE	1.29444	1	0.705556	0	0	0.207843	0	0	dNNdNS	56	87	118	1000	6.13244	78.9164	3.14097	34.9402	0.0777081	0.0898957	0.864425	-0.0121876	0.0104482	0.0163515	0.120458	7.1705e-13	0.0121526	0.31592	136	0	864	0.864	0.136	0.272
tmp_pal2nal_OLG2_control.fasta	all	sas13	57	GTC	GAC	NA	120	---------:TACAAATCC:TACAAGGAG:TACAAGGCG:TACAAGGCT:TATAAGGAA:TATCTAGTG:TATGTCGTC:TATGTGGTC:TATGTTCCT	50:7:5:1:1:2:1:99:3:1	TRUE	1.69608	0.910364	0.393557	0	0.458123	0.0689076	0.232073	0	dNNdNS	57	89.5	122	1000	6.13244	78.9553	3.14097	34.9013	0.0776698	0.0899959	0.863038	-0.012326	0.0104234	0.0161246	0.124772	4.61647e-12	0.0116351	0.289424	129	0	871	0.871	0.129	0.258
tmp_pal2nal_OLG2_control.fasta	all	sas13	58	GTC	GAC	NA	120	---------:AAATCCGGA:AAGGAAGGC:AAGGAGGGC:AAGGCGGGT:AAGGCTGGT:CTAGTGGGT:GTCGTCGGC:GTGGTCGGC:GTTCCTGGT	50:7:2:5:1:1:1:99:3:1	TRUE	1.63056	0.958333	0.408333	0.00277778	0.371849	0.0684874	0.111625	0	dNNdNS	58	90.5	123	1000	5.67432	78.9259	2.9089	34.8411	0.0718943	0.0834905	0.861107	-0.0115962	0.00995647	0.0158103	0.132591	8.33381e-11	0.0117046	0.321814	169	0	831	0.831	0.169	0.338
tmp_pal2nal_OLG2_control.fasta	all	sas13	59	GGC	GCC	NA	120	---------:CCTGGTGTG:GAAGGCGTA:GAGGGCGTC:GAGGGCGTG:GCGGGTCTG:GCTGGTACC:GTCGGCAAG:GTGGGTAAA:TCCGGAGCA	50:1:2:2:3:1:1:102:1:7	FALSE	1	1	1	0	0	0.171849	0	0	dNNdNS	59	91.5	124	1000	6.30247	78.962	2.79728	34.7661	0.0798165	0.0804599	0.992004	-0.000643356	0.0151392	0.0146386	0.223543	9.0951e-06	0.017502	0.970677	468	0	532	0.532	0.468	0.936
tmp_pal2nal_OLG2_control.fasta	all	sas13	60	AAG	CTT	NA	120	---------:GGAGCAAGC:GGCAAGAGT:GGCGTAAGT:GGCGTCAGT:GGCGTGAGT:GGTAAAAGC:GGTACCAGT:GGTCTGAGC:GGTGTGAGT	50:7:102:2:2:3:1:1:1:1	TRUE	1.64444	0.427778	0.925	0.00277778	0.30028	0.156022	0.232913	0	dNNdNS	60	92.5	125	1000	6.30247	79.6286	2.79728	34.0994	0.0791483	0.0820329	0.964836	-0.00288464	0.0143776	0.0152212	0.202294	1.84719e-06	0.0166089	0.862117	388	0	612	0.612	0.388	0.776
tmp_pal2nal_OLG2_control.fasta	all	sas13	61	AGT	ACT	NA	120	---------:------GTG:AAAAGCGTC:AAGAGTGTG:ACCAGTATC:CTGAGCGTT:GCAAGCCTA:GTAAGTATC:GTCAGTATC:GTGAGTATC:GTGAGTGTC	13:37:1:102:1:1:7:2:2:3:1	FALSE	1.66667	0.333333	1	0	0	0.139916	0	0	dNNdNS	61	93.5	126	1000	6.00219	79.9842	2.56436	33.5078	0.0750422	0.0765304	0.980554	-0.00148821	0.0147989	0.0144289	0.248196	7.79139e-05	0.0168213	0.929502	450	0	550	0.55	0.45	0.9
tmp_pal2nal_OLG2_control.fasta	all	sas13	62	GTG	CAC	NA	120	---------:---GTGGAA:AGCCTAGGA:AGCCTAGGG:AGCGTCGAT:AGCGTTGAA:AGTATCGAG:AGTGTCGAG:AGTGTGGAA	13:37:1:6:1:1:8:1:102	TRUE	1.68156	0.980538	0.332762	0	0.0877838	0.0801894	0.092765	0	dNNdNS	62	94.5	127	1000	6.22137	79.9624	2.64884	32.8856	0.0778036	0.0805469	0.965941	-0.00274333	0.014363	0.0152913	0.222932	1.47165e-05	0.0165197	0.868106	408	0	592	0.592	0.408	0.816
tmp_pal2nal_OLG2_control.fasta	all	sas13	63	GAA	TTC	NA	157	---------:ATCGAGACC:ATCGAGACT:CTAGGAAGC:CTAGGGAGC:GTCGAGACT:GTCGATCAC:GTGGAAAAT:GTGGAAAGT:GTTGAAAGT	13:7:1:1:6:1:1:138:1:1	TRUE	2.08493	0.363057	0.552017	0	0.0979095	0.173281	0	0	dNNdNS	63	95.5	128	1000	6.29018	79.3647	2.59186	33.4856	0.0792566	0.0774024	1.02396	0.00185426	0.0144065	0.0148566	0.22292	4.36106e-06	0.0169078	0.912672	510	0	490	0.49	0.51	0.98
tmp_pal2nal_OLG2_control.fasta	all	sas13	64	AAT	ATT	NA	157	---------:GAAAATGGT:GAAAGTGGT:GAGACCGGC:GAGACCGGG:GAGACCGGT:GAGACTGGC:GAGACTGGT:GATCACAAC:GGAAGCGGT:GGGAGCGGC:GGGAGCGGT	13:138:2:2:3:2:1:1:1:1:3:3	TRUE	1.92994	0.37155	0.698514	0	0.222358	0.173934	0.00130655	0	dNNdNS	64	96.5	129	1000	6.2047	78.2881	2.61655	33.9304	0.0792547	0.0771152	1.02774	0.00213947	0.0147221	0.0145966	0.234731	1.1956e-05	0.0167344	0.898269	538	0	462	0.462	0.538	0.924
tmp_pal2nal_OLG2_control.fasta	all	sas13	65	GGT	ACC	NA	157	---------:------GTA:AATGGTGCC:ACCGGCGCG:ACCGGGGCC:ACCGGTGCG:ACTGGCGCC:ACTGGTGCG:AGCGGCGCC:AGCGGTGCC:AGTGGTGCC:CACAACGCA	12:1:138:2:3:2:1:1:3:4:2:1	TRUE	1.00425	0.995754	1	0	0.0127389	0.121754	0.0127389	0	dNNdNS	65	97.5	130	1000	5.98234	78.3582	3.28191	33.8986	0.0763461	0.0968156	0.788572	-0.0204695	0.014732	0.0235917	0.242481	0.00114554	0.0252451	0.417462	187	0	813	0.813	0.187	0.374
tmp_pal2nal_OLG2_control.fasta	all	sas13	66	GCC	GGC	NA	157	---------:---GTACAC:AACGCAGGA:GGCGCCAAC:GGCGCCGGC:GGCGCGAAC:GGGGCCAAC:GGTGCCAAC:GGTGCCGGC:GGTGCCGGT:GGTGCGAAC	12:1:1:1:3:2:3:139:4:1:3	TRUE	1.00316	1	0.996835	0	0.0126582	0.0860276	0	0	dNNdNS	66	98.5	131	1000	6.4696	79.2289	3.76917	33.2736	0.081657	0.113278	0.720854	-0.0316212	0.0154858	0.0268432	0.217875	0.000937775	0.0288156	0.272483	121	0	879	0.879	0.121	0.242
tmp_pal2nal_OLG2_control.fasta	all	sas13	67	AAC	GTT	NA	158	---------:GCAGGACTG:GCCAACCTC:GCCAACTAC:GCCAACTAT:GCCGGCTAT:GCCGGTCTT:GCGAACTAC:GCGAACTAT:GTACACACC	12:1:139:3:1:7:1:4:1:1	TRUE	1.62869	0.371308	1	0	0.108119	0.0252358	0.120052	0	dNNdNS	67	99.5	132	1000	6.50811	79.9266	3.81622	33.2312	0.081426	0.114839	0.709048	-0.0334125	0.0146672	0.0271451	0.193585	0.000249554	0.0279803	0.232422	106	0	894	0.894	0.106	0.212
tmp_pal2nal_OLG2_control.fasta	all	sas13	68	CTC	GAG	NA	158	---------:AACCTCGAC:AACCTCGAT:AACTACACC:AACTACGGC:AACTACGTC:AACTATGGC:AACTATTCC:CACACCGTT:GGACTGGAT:GGCTATACC:GGTCTTGAG	12:36:103:2:3:2:1:1:1:1:7:1	TRUE	1.61392	1	0.383966	0.0021097	0.206644	0.130452	0.181891	0.00056438	dNNdNS	68	100.5	133	1000	6.39999	79.3051	3.77937	33.224	0.0807008	0.113754	0.709432	-0.0330534	0.014501	0.0275437	0.214359	0.000934448	0.0287608	0.250453	103	0	897	0.897	0.103	0.206
tmp_pal2nal_OLG2_control.fasta	all	sas13	69	GAT	ATC	NA	158	---------:ACCGTTACC:CTCGACAGC:CTCGATAGC:CTGGATAGC:CTTGAGAGC:TACACCAGC:TACGGCAGC:TACGTCAGC:TATACCAGC:TATGGCAGT:TATTCCAGT	12:1:36:103:1:1:2:3:2:7:1:1	TRUE	1.827	0.405063	0.767932	0	0.21269	0.440297	0.119729	0	dNNdNS	69	101.5	134	1000	6.19334	79.6706	3.69195	33.1775	0.0777369	0.111279	0.698578	-0.0335419	0.015017	0.0263296	0.20976	0.000867313	0.027301	0.219223	111	0	889	0.889	0.111	0.222
tmp_pal2nal_OLG2_control.fasta	all	sas13	70	AGC	GCT	NA	158	---------:ACCAGCCGA:ACCAGCCGC:GACAGCAAG:GAGAGCGCT:GATAGCAAA:GATAGCAAG:GGCAGCCGC:GGCAGTCGC:GTCAGCCGC:GTTACCCCT:TCCAGTCGC	12:7:2:36:1:1:103:3:1:2:1:1	TRUE	1.66245	0.337553	1	0	0.0126582	0.0251552	0	0	dNNdNS	70	102.5	135	1000	6.14329	79.4845	3.65488	33.4065	0.0772892	0.109406	0.706441	-0.0321173	0.0154424	0.0264462	0.214599	0.000995109	0.027882	0.249363	117	0	883	0.883	0.117	0.234
tmp_pal2nal_OLG2_control.fasta	all	sas13	71	AAG	CTT	NA	158	---------:ACCCCTGCG:AGCAAAGCT:AGCAAGGCG:AGCCGAGCT:AGCCGCGCC:AGCGCTGCC:AGTCGCGCG:AGTCGCGCT	12:1:1:139:7:7:1:1:1	TRUE	1.60232	0.407173	0.966245	0.0242616	0.331452	0.0973958	0.191728	0.011207	dNNdNS	71	103.5	136	1000	6.23837	79.4867	3.65596	32.4373	0.0784832	0.112708	0.696339	-0.0342251	0.0152115	0.0272405	0.213842	0.00112863	0.0283051	0.226605	95	0	905	0.905	0.095	0.19
tmp_pal2nal_OLG2_control.fasta	all	sas13	72	GCG	CGC	NA	158	---------:AAAGCTGCT:AAGGCGGCC:CCTGCGTCC:CGAGCTGCC:CGCGCCGCA:CGCGCCGCC:CGCGCGGCC:CGCGCTGCG:GCTGCCGCG	12:1:139:1:7:2:5:1:1:1	FALSE	1.03797	1	0.962025	0	0	0.199065	0	0	dNNdNS	72	104.5	137	1000	5.90692	78.8926	3.48877	32.4629	0.0748729	0.10747	0.69669	-0.0325966	0.0152244	0.0267217	0.224569	0.00191993	0.0292299	0.264774	128	0	872	0.872	0.128	0.256
tmp_pal2nal_OLG2_control.fasta	all	sas13	73	GCC	GGC	NA	158	---------:GCCGCAAAC:GCCGCCAAC:GCCGCGAAC:GCGGCCAAC:GCGGCCAAT:GCGTCCGGC:GCTGCCAAC:GCTGCCAAT:GCTGCGAAC:GCTGCTAAT	12:2:5:1:139:1:1:6:1:1:1	TRUE	1.01055	1	0.989451	0	0	0.0623236	0.012497	0	dNNdNS	73	105.5	138	1000	5.93491	79.5439	3.52059	31.793	0.0746117	0.110735	0.673788	-0.036123	0.0150961	0.0287002	0.213584	0.00160681	0.0281989	0.20019	89	0	911	0.911	0.089	0.178
tmp_pal2nal_OLG2_control.fasta	all	sas13	74	AAC	GTT	NA	158	---------:------ATC:GCAAACATC:GCCAACATA:GCCAACATC:GCCAACATG:GCCAACATT:GCCAATATC:GCCAATATG:GCGAACATC:GCGAACATT:GCTAATATC:TCCGGCATC	10:2:2:1:141:6:2:1:1:1:1:1:1	TRUE	1.66878	0.337553	0.993671	0	0.0126582	0.0374909	0.0126582	0	dNNdNS	74	106.5	139	1000	6.14325	79.6342	3.50809	31.7809	0.0771434	0.110384	0.698866	-0.0332402	0.0154749	0.028176	0.224152	0.0018219	0.0300079	0.267985	135	0	865	0.865	0.135	0.27
tmp_pal2nal_OLG2_control.fasta	all	sas13	75	ATC	GAT	NA	158	---------:---ATCGTT:AACATAACC:AACATCACC:AACATCACT:AACATGACC:AACATTACC:AATATCACA:AATATCACC:AATATGACC:GGCATCGTG	10:2:1:142:2:6:3:1:1:1:1	FALSE	2.025	0.6375	0.3375	0	0.0841981	0.0470912	0	0	dNNdNS	75	107.5	140	1000	6.24784	78.9881	3.51974	31.7636	0.0790985	0.110811	0.713817	-0.0317121	0.0152087	0.0282767	0.219275	0.0011325	0.0301377	0.292689	133	0	867	0.867	0.133	0.266
tmp_pal2nal_OLG2_control.fasta	all	sas13	76	ACC	GGT	NA	160	---------:ATAACCCTG:ATCACACTT:ATCACCATC:ATCACCATT:ATCACCCTG:ATCACTATC:ATCACTCTG:ATCGTGCTG:ATCGTTCTG:ATGACCATA:ATTACCCTG:ATTACCTTG	10:1:1:4:4:135:1:1:1:2:7:2:1	TRUE	1.02396	1	0.976042	0	0.0370283	0.0733491	0.0370283	0	dNNdNS	76	108.5	141	1000	6.20075	77.9744	3.64772	32.4148	0.079523	0.112533	0.706665	-0.0330098	0.0153628	0.0273876	0.217976	0.00118716	0.030741	0.282911	119	0	881	0.881	0.119	0.238
tmp_pal2nal_OLG2_control.fasta	all	sas13	77	CTG	CAG	NA	160	---------:ACACTTGCC:ACCATAGCC:ACCATCGCC:ACCATCGCG:ACCATTGCC:ACCCTGGCG:ACCCTGGCT:ACCTTGGCT:ACTATCGCG:ACTCTGGCT:GTGCTGGCA:GTTCTGGCT	10:1:7:2:2:4:3:135:1:1:1:1:2	TRUE	1.67708	0.960417	0.0645833	0.297917	0.271462	0.0290094	7.86164e-05	0.0111635	dNNdNS	77	109.5	142	1000	6.29324	78.5965	3.63523	31.8009	0.0800702	0.114312	0.700451	-0.0342421	0.0149737	0.0280035	0.215711	0.00116557	0.0296293	0.247811	110	0	890	0.89	0.11	0.22
tmp_pal2nal_OLG2_control.fasta	all	sas13	78	GCT	AGC	NA	160	---------:------CAA:ATAGCCCAG:ATCGCCCAG:ATCGCGCAG:ATTGCCCAA:ATTGCCCAG:CTGGCAAAC:CTGGCGCAG:CTGGCTAAC:CTGGCTCAG:CTTGCCCAG:TTGGCTCAG	9:1:7:2:3:1:3:1:3:2:136:1:1	FALSE	1.58229	1	0.417708	0	0	0.237657	0	0	dNNdNS	78	110.5	143	1000	6.21632	78.5079	3.63515	32.1478	0.0791808	0.113076	0.700243	-0.0338955	0.0147666	0.0281251	0.214866	0.00111813	0.0285404	0.234978	113	0	887	0.887	0.113	0.226
tmp_pal2nal_OLG2_control.fasta	all	sas13	79	CAG	CTG	NA	160	---------:---CAAGAC:GCAAACGAA:GCCCAAGAA:GCCCAGGAA:GCCCAGGAG:GCGCAGGAA:GCGCAGGAG:GCTAACGAA:GCTCAGGAG	9:1:1:1:8:5:2:4:2:137	TRUE	1.67909	0.00621118	0.987578	0.327122	0.0371894	0	0.036413	0.0242236	dNNdNS	79	111.5	144	1000	6.43183	77.9826	3.63515	32.709	0.0824778	0.111136	0.742133	-0.0286584	0.0158462	0.0266448	0.24057	0.00203622	0.029379	0.329326	166	0	834	0.834	0.166	0.332
tmp_pal2nal_OLG2_control.fasta	all	sas13	80	GAG	CTC	NA	161	---------:AACGAAATC:AACGAAATT:CAAGAAATA:CAAGACATT:CAGGAAGTA:CAGGAAGTC:CAGGAGACT:CAGGAGATA:CAGGAGATC:CAGGAGATT:CAGGAGGTA:CAGGAGGTC	9:1:2:1:1:6:4:2:1:1:138:1:3	FALSE	1.71014	0.333333	0.956522	0	0.0124224	0.158696	0	0	dNNdNS	80	112.5	145	1000	6.40699	78.4629	3.59874	32.0589	0.0816562	0.112254	0.727423	-0.0305979	0.0152537	0.0282875	0.218408	0.00086669	0.0298539	0.3054	139	0	861	0.861	0.139	0.278
tmp_pal2nal_OLG2_control.fasta	all	sas13	81	ATT	AAT	NA	161	---------:GAAATATTC:GAAATCTTC:GAAATTTTC:GAAGTATTC:GAAGTCTTC:GACATTTTT:GAGACTTTC:GAGATATTC:GAGATCTTC:GAGATTTTC:GAGGTATTC:GAGGTCTTC	9:1:1:2:6:4:1:2:1:1:138:1:3	TRUE	1.92961	0.699793	0.3706	0	0.0246894	0.206134	0.159783	0	dNNdNS	81	113.5	146	1000	6.44303	77.7559	3.59874	32.0993	0.0828622	0.112113	0.739097	-0.0292506	0.014979	0.0258902	0.232927	0.00150833	0.0290901	0.314648	160	0	840	0.84	0.16	0.32
tmp_pal2nal_OLG2_control.fasta	all	sas13	82	TTC	GAA	NA	161	---------:ACTTTCGGC:ATATTCGGA:ATATTCGGC:ATCTTCGGT:ATTTTCGGC:ATTTTCGGT:ATTTTTGGT:GTATTCGGC:GTCTTCGGC	9:2:1:1:2:137:3:1:7:7	FALSE	2.16667	0.5	0.333333	0	0	0.0124224	0	0	dNNdNS	82	114.5	147	1000	6.59747	77.5074	3.48742	32.7143	0.0851205	0.106602	0.798485	-0.0214819	0.0149891	0.0267672	0.256192	0.00182856	0.0288079	0.455851	221	0	779	0.779	0.221	0.442
tmp_pal2nal_OLG2_control.fasta	all	sas13	83	GGC	GCC	NA	161	---------:TTCGGAAAT:TTCGGCAAC:TTCGGCAGG:TTCGGTAAC:TTCGGTGCT:TTTGGTGAT	9:1:147:7:2:3:1	FALSE	1	1	1	0	0	0.0841615	0	0	dNNdNS	83	115.5	148	1000	6.73849	76.4092	3.58104	33.3329	0.0881896	0.107433	0.820883	-0.019243	0.0157234	0.0264361	0.25094	0.00107078	0.0298659	0.519373	269	0	731	0.731	0.269	0.538
tmp_pal2nal_OLG2_control.fasta	all	sas13	84	AAC	GTT	NA	161	---------:GGAAATAAG:GGCAACAAG:GGCAACCTC:GGCAACCTT:GGCAGGAAT:GGTAACAAG:GGTAACCTG:GGTGATGGC:GGTGCTGGC:GGTGCTGGT	9:1:139:6:2:7:1:1:1:1:2	TRUE	1.67081	0.345756	0.968944	0.0144928	0.202562	0.0578416	0.0487578	0	dNNdNS	84	116.5	149	1000	6.87892	77.0984	3.67261	32.6601	0.0892226	0.112449	0.793447	-0.0232268	0.0148384	0.0266502	0.24247	0.00106656	0.0294551	0.430376	230	0	770	0.77	0.23	0.46
tmp_pal2nal_OLG2_control.fasta	all	sas13	85	AAG	CTT	NA	1	---------:AACAAG---:AACCTC---:AACCTG---:AACCTT---:AATAAG---:AGGAAT---:GATGGCGCT:GCTGGC---:GCTGGT---	9:140:6:1:2:1:7:1:1:2	TRUE	1.6646	0.387164	0.94617	0.00207039	0.367935	0.00892857	0.143789	0	dNNdNS	NA	NA	NA	NA	NA	NA	NA	NA	NA	NA	NA	NA	NA	NA	NA	NA	NA	NA	NA	NA	NA	NA	NA	NA
tmp_pal2nal_OLG2_control.fasta	all	sas13	86	---	AGC	NA	1	---------:AAG------:AAT------:CTC------:CTG------:CTT------:GGC------:GGCGCTGGC:GGT------	9:141:7:6:1:2:1:1:2	FALSE	NA	NA	NA	NA	NA	NA	NA	NA	dNNdNS	NA	NA	NA	NA	NA	NA	NA	NA	NA	NA	NA	NA	NA	NA	NA	NA	NA	NA	NA	NA	NA	NA	NA	NA
tmp_pal2nal_OLG2_control.fasta	all	sas13	87	---	GCC	NA	1	---------:GCTGGCGCT	7 days, 1:01:00	FALSE	NA	NA	NA	NA	NA	NA	NA	NA	dNNdNS	NA	NA	NA	NA	NA	NA	NA	NA	NA	NA	NA	NA	NA	NA	NA	NA	NA	NA	NA	NA	NA	NA	NA	NA
tmp_pal2nal_OLG2_control.fasta	all	sas13	88	---	AGC	NA	1	---------:GGCGCTACT	7 days, 1:01:00	FALSE	NA	NA	NA	NA	NA	NA	NA	NA	dNNdNS	NA	NA	NA	NA	NA	NA	NA	NA	NA	NA	NA	NA	NA	NA	NA	NA	NA	NA	NA	NA	NA	NA	NA	NA
tmp_pal2nal_OLG2_control.fasta	all	sas13	89	---	AGT	NA	1	---------:GCTACTGTT	7 days, 1:01:00	FALSE	NA	NA	NA	NA	NA	NA	NA	NA	dNNdNS	NA	NA	NA	NA	NA	NA	NA	NA	NA	NA	NA	NA	NA	NA	NA	NA	NA	NA	NA	NA	NA	NA	NA	NA
tmp_pal2nal_OLG2_control.fasta	all	sas13	90	---	AAC	NA	1	---------:ACTGTTAAC	7 days, 1:01:00	FALSE	NA	NA	NA	NA	NA	NA	NA	NA	dNNdNS	NA	NA	NA	NA	NA	NA	NA	NA	NA	NA	NA	NA	NA	NA	NA	NA	NA	NA	NA	NA	NA	NA	NA	NA
tmp_pal2nal_OLG2_control.fasta	all	sas13	91	---	GTT	NA	1	---------:GTTAACGGC	7 days, 1:01:00	FALSE	NA	NA	NA	NA	NA	NA	NA	NA	dNNdNS	NA	NA	NA	NA	NA	NA	NA	NA	NA	NA	NA	NA	NA	NA	NA	NA	NA	NA	NA	NA	NA	NA	NA	NA
tmp_pal2nal_OLG2_control.fasta	all	sas13	92	---	GCC	NA	1	---------:AACGGCAGT	7 days, 1:01:00	FALSE	NA	NA	NA	NA	NA	NA	NA	NA	dNNdNS	NA	NA	NA	NA	NA	NA	NA	NA	NA	NA	NA	NA	NA	NA	NA	NA	NA	NA	NA	NA	NA	NA	NA	NA
tmp_pal2nal_OLG2_control.fasta	all	sas13	93	---	ACT	NA	1	---------:GGCAGTACT	7 days, 1:01:00	FALSE	NA	NA	NA	NA	NA	NA	NA	NA	dNNdNS	NA	NA	NA	NA	NA	NA	NA	NA	NA	NA	NA	NA	NA	NA	NA	NA	NA	NA	NA	NA	NA	NA	NA	NA
tmp_pal2nal_OLG2_control.fasta	all	sas13	94	---	AGT	NA	1	---------:AGTACTATA	7 days, 1:01:00	FALSE	NA	NA	NA	NA	NA	NA	NA	NA	dNNdNS	NA	NA	NA	NA	NA	NA	NA	NA	NA	NA	NA	NA	NA	NA	NA	NA	NA	NA	NA	NA	NA	NA	NA	NA
