## Supplementary table 7 for "Shadow ORFs illuminated: long overlapping genes in *Pseudomonas aeruginosa* are translated and under purifying selection" (part 2 of 2)

### Sheet: mGene2_control_sliding_windows (continued)
file	sequences	frame	codon_num	ref_codon_maj	alt_codon1_maj	alt_codon2_maj	num_defined_seqs	nonamers	nonamer_counts	multiple_variants	NN_sites	SN_sites	NS_sites	SS_sites	NN_diffs	SN_diffs	NS_diffs	SS_diffs	sw_ratio	sw_start	sw_center	sw_end	sw_num_replicates	sw_N_diffs	sw_S_diffs	sw_N_sites	sw_S_sites	sw_dN	sw_dS	sw_dNdS	sw_dN_m_dS	sw_boot_dN_SE	sw_boot_dS_SE	sw_boot_dN_over_dS_SE	sw_boot_dN_over_dS_P	sw_boot_dN_m_dS_SE	sw_boot_dN_m_dS_P	sw_boot_dN_gt_dS_count	sw_boot_dN_eq_dS_count	sw_boot_dN_lt_dS_count	sw_ASL_dN_gt_dS_P	sw_ASL_dN_lt_dS_P	sw_ASL_dNdS_P
tmp_pal2nal_OLG2_control.fasta	all	sas13	95	---	TAT	NA	1	---------:ACTATATCT	7 days, 1:01:00	FALSE	NA	NA	NA	NA	NA	NA	NA	NA	dNNdNS	NA	NA	NA	NA	NA	NA	NA	NA	NA	NA	NA	NA	NA	NA	NA	NA	NA	NA	NA	NA	NA	NA	NA	NA
tmp_pal2nal_OLG2_control.fasta	all	sas13	96	---	AGA	NA	1	---------:------GCC:------TCA:------TCC:------TCG:------TCT:ATATCTTCA	9:7:1:148:3:1:1	FALSE	NA	NA	NA	NA	NA	NA	NA	NA	dNNdNS	NA	NA	NA	NA	NA	NA	NA	NA	NA	NA	NA	NA	NA	NA	NA	NA	NA	NA	NA	NA	NA	NA	NA	NA
tmp_pal2nal_OLG2_control.fasta	all	sas13	97	TCC	GGA	NA	1	---------:---GCCGAA:---TCAGAA:---TCCGAA:---TCCGAG:---TCGCAG:---TCGGAA:---TCTGAA:TCTTCAAAT	9:7:1:144:4:2:1:1:1	TRUE	1.00411	0.987345	0.99573	0.0125776	0	0.0492236	0.0836957	0.000232919	dNNdNS	NA	NA	NA	NA	NA	NA	NA	NA	NA	NA	NA	NA	NA	NA	NA	NA	NA	NA	NA	NA	NA	NA	NA	NA
tmp_pal2nal_OLG2_control.fasta	all	sas13	98	GAA	TTC	NA	161	---------:GCCGAACGA:GCCGAACGG:TCAAATGAT:TCAGAAGAG:TCCGAAACC:TCCGAAGAA:TCCGAATCG:TCCGAGGAA:TCCGAGTCC:TCGCAGGAC:TCGCAGGAT:TCGGAAGAC:TCTGAAGAA	9:6:1:1:1:7:136:1:3:1:1:1:1:1	TRUE	2.147	0.329193	0.519669	0.00414079	0.0361801	0.0714286	0.0131988	0.000310559	dNNdNS	98	124	150	1000	6.67635	76.9275	3.62385	32.1911	0.0867876	0.112573	0.770946	-0.0257853	0.015072	0.02677	0.242301	0.00146378	0.0281787	0.360158	202	0	798	0.798	0.202	0.404
tmp_pal2nal_OLG2_control.fasta	all	sas13	99	GAA	TTC	NA	161	---------:AATGATACT:CAGGACACT:CAGGATACC:GAAACCACC:GAAACCACT:GAACGAGTC:GAACGGGTC:GAAGAAACT:GAAGAATCC:GAAGACACT:GAAGAGTCC:GAATCGACC:GAGGAAACT:GAGTCCACC	9:1:1:1:6:1:6:1:136:1:1:1:1:3:1	TRUE	2.03934	0.39648	0.540373	0.0238095	0.242547	0.117469	0.162422	0	dNNdNS	99	125	151	1000	6.64017	76.7805	3.61065	32.3381	0.0864825	0.111653	0.774565	-0.0251705	0.0150611	0.0275633	0.238679	0.0011736	0.0292773	0.389939	209	0	791	0.791	0.209	0.418
tmp_pal2nal_OLG2_control.fasta	all	sas13	100	ACT	AGT	NA	161	---------:ACCACCCAA:ACCACCCAG:ACCACTCAA:CGAGTCGAA:CGGGTCGAA:GAAACTACC:GAATCCACC:GACACTCTG:GAGTCCACC:GATACCCTG:GATACTTTG:TCCACCCAG:TCGACCCAG	9:1:5:1:6:1:139:1:2:1:1:1:1:1	TRUE	1.62112	1	0.378882	0	0.106677	0.199845	0.0843168	0	dNNdNS	100	126	152	1000	6.39763	76.7412	3.44823	32.1311	0.0833663	0.107317	0.776819	-0.0239512	0.0155313	0.0273284	0.250783	0.00195113	0.0279083	0.390775	206	0	794	0.794	0.206	0.412
tmp_pal2nal_OLG2_control.fasta	all	sas13	101	ACC	GGT	NA	161	---------:ACCCAATTC:ACCCAGTTC:ACCCAGTTT:ACCCTGATC:ACTACCTTT:ACTCAATTC:ACTCTGATT:ACTCTGGTT:ACTTTGATT:GTCGAACTG:TCCACCTTT	9:1:6:1:1:139:1:1:1:1:7:2	TRUE	1.12319	0.908903	0.940994	0.0269151	0.337578	0.129969	0.200233	0.0056677	dNNdNS	101	127	153	1000	6.95762	77.0368	4.03058	32.3355	0.0903156	0.124649	0.724562	-0.034333	0.0165547	0.0334532	0.234107	0.00196808	0.0305715	0.26142	119	0	881	0.881	0.119	0.238
tmp_pal2nal_OLG2_control.fasta	all	sas13	102	TTT	AAA	NA	161	---------:ACCTTTGAC:ACCTTTGAG:CAATTCGAC:CAGTTCGAC:CAGTTCGAT:CAGTTTGAC:CTGATCGCT:CTGATTGCC:CTGGTTGCC:GAACTGGTT:TTGATTGCC	9:139:2:2:5:1:1:1:1:1:7:1	TRUE	2.13872	0.52795	0.318841	0.0144928	0.131366	0.102407	0.0817547	0	dNNdNS	102	128	154	1000	6.62004	77.9552	3.83034	32.0195	0.084921	0.119625	0.709893	-0.0347042	0.0153249	0.0337102	0.237486	0.00279715	0.0318192	0.27542	155	0	845	0.845	0.155	0.31
tmp_pal2nal_OLG2_control.fasta	all	sas13	103	GAC	GTC	NA	161	---------:ATCGCTATC:ATTGCCACT:ATTGCCATC:CTGGTTCTT:GTTGCCATT:TTCGACCTT:TTCGACTTG:TTCGATCTT:TTTGACCTG:TTTGAGCTG:TTTGAGCTT	9:1:1:1:7:1:5:2:1:140:1:1	TRUE	1.65631	0.378882	0.964803	0	0.153261	0.106522	0	0	dNNdNS	103	129	155	1000	6.48867	77.8165	3.74859	32.7007	0.0833843	0.114633	0.7274	-0.031249	0.0158583	0.0323462	0.235613	0.00202007	0.0302266	0.301218	157	0	843	0.843	0.157	0.314
tmp_pal2nal_OLG2_control.fasta	all	sas13	104	CTG	CAG	NA	161	---------:GACCTGCCC:GACCTGCCG:GACCTTCCC:GACTTGCCC:GAGCTGCCG:GAGCTTCCT:GATCTTCCG:GCCACTCCT:GCCATCCCT:GCCATTCCG:GCTATCCCG:GTTCTTCCT	9:139:1:5:2:1:1:1:1:1:1:1:7	TRUE	1.6853	0.981366	0.0372671	0.296066	0.0631988	0.200311	0.000776398	0.0232919	dNNdNS	104	130	156	1000	6.83541	77.4935	3.74859	32.4026	0.0882062	0.115688	0.762449	-0.0274818	0.0170103	0.031826	0.249533	0.00224682	0.0334472	0.411278	205	0	795	0.795	0.205	0.41
tmp_pal2nal_OLG2_control.fasta	all	sas13	105	CCC	GGG	NA	161	---------:ACTCCTACC:ATCCCGGTT:ATCCCTGTC:ATTCCGCTG:CTGCCCAGC:CTGCCGAGC:CTGCCGGAT:CTTCCCGAC:CTTCCGGAC:CTTCCTAGT:CTTCCTGAC:TTGCCCGAT	9:1:1:1:1:139:1:1:5:1:1:7:2	FALSE	1.04141	0.968944	0.958592	0.0310559	0	0.170031	0	0.00388199	dNNdNS	105	131	157	1000	7.27221	77.5582	4.24781	32.782	0.0937646	0.129578	0.723616	-0.0358132	0.017818	0.0362215	0.226036	0.00136791	0.0325818	0.271691	133	0	867	0.867	0.133	0.266
tmp_pal2nal_OLG2_control.fasta	all	sas13	106	AGC	GCT	NA	161	---------:CCCAGCGTC:CCCAGCGTT:CCCGACCTC:CCCGATCTC:CCGAGCATC:CCGCTGAGC:CCGGACGTC:CCGGATCTG:CCGGTTACC:CCTACCGCT:CCTAGTGTC:CCTGACGTT:CCTGTCACC	9:3:136:5:2:1:1:1:1:1:1:1:7:1	TRUE	1.66874	0.349896	0.979296	0.00207039	0.236724	0.0611801	0.209705	0	dNNdNS	106	132	158	1000	7.27221	77.9613	4.58115	32.3789	0.0932798	0.141485	0.659289	-0.0482056	0.0174345	0.036853	0.20242	0.00112579	0.0359423	0.179858	74	0	926	0.926	0.074	0.148
tmp_pal2nal_OLG2_control.fasta	all	sas13	107	GTT	AAC	NA	161	---------:ACCGCTACT:AGCATCACA:AGCGTCACC:AGCGTTACC:AGTGTCACG:CTGAGCACT:GACCTCAAG:GACGTCGAT:GACGTTGAA:GATCTCAAA:GATCTGGAC:GTCACCCGC:GTTACCCGC	9:1:1:3:136:1:1:5:1:7:2:1:1:1	TRUE	1.66046	0.993789	0.343685	0.00207039	0.143556	0.191149	0.0468944	0	dNNdNS	107	133	159	1000	7.53549	78.0425	4.37144	32.1496	0.0965562	0.135972	0.71012	-0.0394155	0.0183461	0.0376317	0.23685	0.00271598	0.0365028	0.280233	128	0	872	0.872	0.128	0.256
tmp_pal2nal_OLG2_control.fasta	all	sas13	108	ACC	GGT	NA	161	---------:ACCCGCTAC:AGCACTTAT:ATCACATAC:CTCAAATAC:CTCAAGTAC:CTGGACTAT:GCTACTTAT:GTCACCTAC:GTCACGTAT:GTCGATTAT:GTTACCTAC:GTTACCTAT:GTTGAATAC	9:2:1:1:2:5:1:1:3:1:1:135:1:7	TRUE	1.10766	0.933747	0.958592	0	0.280668	0.139519	0.129503	0	dNNdNS	108	134	160	1000	8.0586	77.7154	4.32455	32.4726	0.103694	0.133175	0.778626	-0.0294815	0.0202717	0.0353458	0.266421	0.00347183	0.0370658	0.426391	221	0	779	0.779	0.221	0.442
tmp_pal2nal_OLG2_control.fasta	all	sas13	109	TAC	GTA	NA	161	---------:AAATACGCC:AAGTACGCC:ACATACACA:ACCTACACC:ACCTATACC:ACGTATGTT:ACTTATGAC:ACTTATGCA:CGCTACGAA:GAATACCAG:GACTATGCG:GATTATGCG	9:2:5:1:138:1:1:1:1:2:7:1:1	FALSE	1.01242	1	0.987578	0	0	0.072205	0	0	dNNdNS	109	135	161	1000	8.27793	77.9411	4.19504	32.3474	0.106208	0.129687	0.818951	-0.0234798	0.0204977	0.0372584	0.303737	0.00701246	0.0377678	0.534146	257	0	743	0.743	0.257	0.514
tmp_pal2nal_OLG2_control.fasta	all	sas13	110	ACC	GGT	NA	161	---------:TACACAATT:TACACCATC:TACCAGTTG:TACGAAGTG:TACGCCATC:TATACCATC:TATGACGTT:TATGCAATT:TATGCGATC:TATGTTATC	9:1:138:7:2:7:1:1:1:2:1	TRUE	1.05797	0.944099	0.983437	0.0144928	0.136646	0.154736	0.235326	0.00163043	dNNdNS	110	136	162	1000	8.27793	78.3731	4.19504	31.8042	0.105622	0.131902	0.800761	-0.02628	0.0202474	0.0370583	0.286352	0.00516718	0.03887	0.498978	231	0	769	0.769	0.231	0.462
tmp_pal2nal_OLG2_control.fasta	all	sas13	111	ATC	GAT	NA	161	---------:ACAATTGAT:ACCATCGAC:ACCATCGAT:CAGTTGGAT:GAAGTGGCG:GACGTTGGC:GCAATTGAT:GCCATCGAC:GCGATCGAC:GCGATCGAT:GTTATCGAT	9:1:2:137:7:2:1:1:7:1:1:1	TRUE	2.02277	0.643892	0.318841	0.0144928	0.188043	0.0365683	0.0351708	0	dNNdNS	111	137	163	1000	8.97462	78.4818	3.95972	31.8208	0.114353	0.124438	0.918954	-0.0100852	0.0217443	0.0367948	0.359839	0.0106557	0.0403844	0.802796	431	0	569	0.569	0.431	0.862
tmp_pal2nal_OLG2_control.fasta	all	sas13	112	GAT	ATC	NA	161	---------:ATCGACCCA:ATCGACCTG:ATCGATCCA:ATCGATCCG:ATCGATCTG:ATTGATCCG:ATTGATGCT:GTGGCGGGC:GTTGGCTAC:TTGGATGCG	9:3:7:137:1:1:1:1:2:1:7	TRUE	1.96066	0.345756	0.693582	0	0.0604037	0.12764	0	0	dNNdNS	112	138	164	1000	8.78658	78.6257	3.92455	31.8353	0.111752	0.123277	0.906514	-0.0115247	0.0218477	0.0362928	0.375755	0.015843	0.0408204	0.777693	408	0	592	0.592	0.408	0.816
tmp_pal2nal_OLG2_control.fasta	all	sas13	113	CCA	TGG	NA	161	---------:GACCCAGCC:GACCCAGTG:GACCTGGCC:GACCTGGTC:GATCCAGTG:GATCCGACC:GATCCGGTT:GATCTGAAC:GATGCGGCC:GATGCGGCT:GATGCTGCT:GCGGGCGGT:GGCTACGCT	9:1:2:5:2:137:1:1:1:5:2:1:2:1	TRUE	1.90683	0.995859	0.0766046	0.0207039	0.232609	0.159161	0.00240683	0.000776398	dNNdNS	113	139	165	1000	9.72617	78.2484	4.42455	31.8917	0.124299	0.138737	0.895933	-0.0144379	0.0243407	0.0414213	0.349696	0.0104062	0.0405927	0.722082	354	0	646	0.646	0.354	0.708
tmp_pal2nal_OLG2_control.fasta	all	sas13	114	GTG	CAC	NA	160	---------:CCAGCCAAG:CCAGTGAAG:CCGACCAAA:CCGGTTAAG:CTGAACAAG:CTGGCCAAG:CTGGTCAAG:GCGGCCAAG:GCGGCTAAG:GCTGCTAAT:GGCGGTGCT:TACGCT---	9:1:139:1:1:1:5:2:5:2:1:2:1	TRUE	1.6087	0.995859	0.395445	0	0.213354	0.245575	0.0246894	0	dNNdNS	114	140	166	1000	10.1602	78.4249	4.42214	32.1484	0.129554	0.137554	0.94184	-0.00800018	0.0247344	0.03974	0.336301	0.00510099	0.041154	0.845866	427	0	573	0.573	0.427	0.854
tmp_pal2nal_OLG2_control.fasta	all	sas13	115	AAG	CTT	NA	160	---------:AACAAGGCT:ACCAAAGCC:GCCAAGGCA:GCCAAGGCC:GCCAAGGCG:GCT------:GCTAAGGCA:GCTAATACG:GGTGCTATC:GTCAAGGCC:GTGAAGGCC:GTGAAGGCT:GTTAAGGCC	9:1:1:6:3:2:1:2:1:2:2:4:135:1	TRUE	1.67188	0.341667	0.986458	0	0.039544	0.0345912	0.0248428	0	dNNdNS	115	141	167	1000	9.94688	78.1495	4.39745	32.4197	0.12728	0.135642	0.938356	-0.00836144	0.0251482	0.0392707	0.357622	0.00869354	0.0424211	0.843745	425	0	575	0.575	0.425	0.85
tmp_pal2nal_OLG2_control.fasta	all	sas13	116	GCT	AGC	NA	160	---------:AAAGCCGCA:AAGGCAAAG:AAGGCAGCA:AAGGCCCCC:AAGGCCGGA:AAGGCCGTA:AAGGCCGTC:AAGGCGGAC:AAGGCTGGA:AAGGCTGTA:AATACGCAC:GCTATCGCT	10:1:7:1:3:4:1:2:2:135:1:1:2	TRUE	1.60417	0.995833	0.4	0	0.0248428	0.269733	0.0370283	0	dNNdNS	116	142	168	1000	11.074	78.061	4.70594	32.1832	0.141863	0.146224	0.970182	-0.00436011	0.0276654	0.0379705	0.324793	0.00281661	0.0425528	0.918389	448	0	552	0.552	0.448	0.896
tmp_pal2nal_OLG2_control.fasta	all	sas13	117	GGA	TCC	NA	160	---------:------GCT:ACGCACACT:ATCGCTGAG:ATCGCTGCG:GCAAAGCAC:GCAGCAAAG:GCCCCCAAC:GCCGCAATG:GCCGGAAAT:GCCGTAAAT:GCCGTCAAT:GCGGACAAG:GCTGGAAAT:GCTGTAAAT	9:1:1:1:1:7:1:3:1:4:1:2:2:135:1	TRUE	1.06458	0.958333	0.977083	0	0.278066	0.160849	0.130346	0	dNNdNS	117	143	169	1000	12.7158	78.054	4.83558	32.1304	0.162911	0.150499	1.08247	0.012412	0.0337075	0.0389211	0.385945	0.00503583	0.0450791	0.783056	613	0	387	0.387	0.613	0.774
tmp_pal2nal_OLG2_control.fasta	all	sas13	118	AAT	ATT	NA	160	---------:---GCTAGC:AAGCACATC:CACACTTTT:CCCAACGTC:GACAAGGTC:GCAAAGGCT:GCAATGGCT:GCTGAGGCC:GCTGCGGGC:GGAAATGCC:GTAAATGCA:GTAAATGCC:GTCAATGTT	9:1:7:1:3:2:1:1:1:1:139:1:1:2	TRUE	1.9648	0.343685	0.691511	0	0.109705	0.124612	0.118323	0	dNNdNS	118	144	170	1000	12.7711	78.8228	4.70523	31.5422	0.162023	0.149173	1.08614	0.0128503	0.0324775	0.0407837	0.388541	0.00518294	0.0468911	0.78405	618	0	382	0.382	0.618	0.764
tmp_pal2nal_OLG2_control.fasta	all	sas13	119	GCC	GGC	NA	1	---------:AACGTC---:AAGGCT---:AAGGTC---:AATGCA---:AATGCC---:AATGTT---:ACTTTT---:ATGGCT---:CACATC---:GAGGCC---:GCGGGCGCC:GCTAGC---	9:3:1:2:1:140:2:1:1:7:1:1:1	TRUE	1.09524	0.978261	0.926501	0	0.193866	0.0725932	0.10528	0	dNNdNS	NA	NA	NA	NA	NA	NA	NA	NA	NA	NA	NA	NA	NA	NA	NA	NA	NA	NA	NA	NA	NA	NA	NA	NA
tmp_pal2nal_OLG2_control.fasta	all	sas13	120	---	GGC	NA	1	---------:AGC------:ATC------:GCA------:GCC------:GCC---GCT:GCT------:GGCGCCCCC:GTC------:GTT------:TTT------	9:1:7:1:140:1:2:1:5:2:1	FALSE	NA	NA	NA	NA	NA	NA	NA	NA	dNNdNS	NA	NA	NA	NA	NA	NA	NA	NA	NA	NA	NA	NA	NA	NA	NA	NA	NA	NA	NA	NA	NA	NA	NA	NA
tmp_pal2nal_OLG2_control.fasta	all	sas13	121	---	AGC	NA	1	---------:---GCTGCC:GCCCCCGCT	7 days, 0:01:01	TRUE	1.33333	1	0.666667	0	1	1	0	0	dNNdNS	NA	NA	NA	NA	NA	NA	NA	NA	NA	NA	NA	NA	NA	NA	NA	NA	NA	NA	NA	NA	NA	NA	NA	NA
tmp_pal2nal_OLG2_control.fasta	all	sas13	122	---	AGC	NA	2	---------:CCCGCTGCT:GCTGCCGCT	7 days, 0:01:01	FALSE	1.33333	1	0.666667	0	0	1	0	0	dNNdNS	122	146.5	171	1000	13.6614	78.6496	4.58691	31.559	0.173699	0.145344	1.19509	0.0283555	0.033722	0.0410574	0.420042	0.0044387	0.0468524	0.54504	715	0	285	0.285	0.715	0.57
tmp_pal2nal_OLG2_control.fasta	all	sas13	123	---	AGC	NA	2	---------:GCCGCTGCT:GCTGCTCCT	7 days, 0:01:01	FALSE	1.66667	1	0.333333	0	0	0	0	0	dNNdNS	123	147.5	172	1000	13.6614	78.983	4.58691	31.2257	0.172966	0.146895	1.17748	0.0260709	0.0333624	0.0422727	0.416433	0.00469073	0.0486546	0.592072	687	0	313	0.313	0.687	0.626
tmp_pal2nal_OLG2_control.fasta	all	sas13	124	---	AGC	NA	2	---------:GCTCCTACT:GCTGCTACT	7 days, 0:01:01	FALSE	1.66667	0.833333	0.333333	0.166667	1	0	0	0	dNNdNS	124	148.5	173	1000	14.3281	78.983	4.58691	31.2257	0.181407	0.146895	1.23494	0.0345115	0.035552	0.0399866	0.458637	0.00708907	0.0480319	0.472441	789	0	211	0.211	0.789	0.422
tmp_pal2nal_OLG2_control.fasta	all	sas13	125	---	AGT	NA	2	---------:CCTACTATC:GCTACTATC	7 days, 0:01:01	FALSE	1.66667	1	0.333333	0	0	0	0	0	dNNdNS	125	149.5	174	1000	13.3281	78.983	4.58691	31.2257	0.168746	0.146895	1.14875	0.0218506	0.0334351	0.0406737	0.423687	0.00670173	0.0487447	0.653962	695	0	305	0.305	0.695	0.61
tmp_pal2nal_OLG2_control.fasta	all	sas13	126	---	GAT	NA	2	---------:------AGG:------GAA:------GAC:------GCA:------GCC:------GCG:------GCT:------TCC:------TCT:ACTATCGCA	9:7:1:1:6:2:1:139:1:1:2	FALSE	2	0.666667	0.333333	0	0	0	0	0	dNNdNS	126	150.5	175	1000	13.3281	78.3163	4.58691	31.8924	0.170182	0.143825	1.18326	0.0263577	0.0324819	0.0402494	0.423567	0.00521308	0.0462944	0.56912	736	0	264	0.264	0.736	0.528
tmp_pal2nal_OLG2_control.fasta	all	sas13	127	GCT	AGC	NA	2	---------:---AGGGCT:---GAAGAA:---GACGTC:---GCACAA:---GCACCT:---GCAGCC:---GCCGCG:---GCCGTC:---GCGGTG:---GCTGCG:---TCCCTT:---TCTGCT:ATCGCAAAC	9:7:1:1:1:2:3:1:1:1:139:1:1:2	TRUE	1.64493	0.959627	0.377847	0.0175983	0.219177	0.14868	0.084472	0	dNNdNS	127	151.5	176	1000	13.3666	77.3743	4.62232	32.5094	0.172752	0.142184	1.21499	0.0305679	0.0326132	0.0406861	0.446854	0.00654829	0.0461454	0.507699	739	0	261	0.261	0.739	0.522
tmp_pal2nal_OLG2_control.fasta	all	sas13	128	GCG	CGC	NA	161	---------:AGGGCTGGG:GAAGAAGGT:GACGTCGGC:GCAAACAGA:GCAAACAGC:GCACAAGGG:GCACCTGGT:GCAGCCGGC:GCCGCGGGT:GCCGTCGGC:GCGGTGGGC:GCTGCGGGC:TCCCTTGGT:TCTGCTGGC	9:7:1:1:1:1:1:2:3:1:1:1:139:1:1	TRUE	1.08385	0.977226	0.932712	0.00621118	0.156599	0.171351	0.0357919	0.0328416	dNNdNS	128	152.5	177	1000	13.1753	76.7759	4.65151	33.0849	0.171608	0.140593	1.2206	0.0310147	0.0335091	0.0393932	0.445236	0.00611659	0.0452735	0.493311	743	0	257	0.257	0.743	0.514
tmp_pal2nal_OLG2_control.fasta	all	sas13	129	GGC	GCC	NA	4	---------:AACAGAAAT:AACAGCAAT:CAAGGG---:CCTGGT---:CTTGGT---:GAAGGT---:GCCGGC---:GCGGGC---:GCGGGTGAT:GCTGGC---:GCTGGG---:GTCGGC---:GTGGGCGAT	9:1:1:1:2:1:1:3:139:1:1:7:2:1	TRUE	1.00828	0.991718	0.996894	0.00310559	0.0124224	0.151475	0.0246894	0	dNNdNS	129	153.5	178	1000	13.0681	77.3629	4.61572	33.1419	0.16892	0.139271	1.21288	0.0296482	0.0335846	0.039934	0.493967	0.0140733	0.0445973	0.50618	732	0	268	0.268	0.732	0.536
tmp_pal2nal_OLG2_control.fasta	all	sas13	130	---	ATC	NA	4	---------:AGAAATGTC:AGCAATGTC:GGC------:GGCGATATC:GGG------:GGT------:GGTGATGAA	9:1:1:145:1:8:4:1	FALSE	2	0.333333	0.666667	0	0	0	0.666667	0	dNNdNS	130	154.5	179	1000	13.1051	78.013	4.61572	33.145	0.167986	0.139258	1.20629	0.0287273	0.033859	0.038276	0.43576	0.00563599	0.0438735	0.512612	735	0	265	0.265	0.735	0.53
tmp_pal2nal_OLG2_control.fasta	all	sas13	131	---	GAC	NA	4	---------:------CAC:------CAT:AATGTCGCC:GATATCATC:GATGAATTT	9:151:6:2:1:1	TRUE	1.875	0.75	0.375	0	0.5	0.5	0.5	0	dNNdNS	131	155.5	180	1000	13.1051	78.0048	3.97359	32.8157	0.168003	0.121088	1.38745	0.0469157	0.0338572	0.035236	0.453839	0.00223456	0.0378922	0.215666	909	0	91	0.091	0.909	0.182
tmp_pal2nal_OLG2_control.fasta	all	sas13	132	CAC	GTG	NA	4	---------:------ACC:---CACACA:---CACACC:---CACACG:---CACGCG:---CATACC:ATCATCACC:GAATTTACT:GTCGCCACG	8:1:1:142:1:7:6:1:1:2	TRUE	1.70083	0.34472	0.954451	0	0.0511646	0.0836957	0.0470497	0	dNNdNS	132	156.5	181	1000	12.6428	77.8355	3.66092	33.3903	0.16243	0.10964	1.48148	0.0527896	0.0345676	0.0320371	0.524599	0.00474249	0.0365122	0.148231	925	0	75	0.075	0.925	0.15
tmp_pal2nal_OLG2_control.fasta	all	sas13	133	ACC	GGT	NA	161	---------:---ACCATC:ATCACCGTC:CACACAGTC:CACACCATC:CACACGGTA:CACGCGATC:CATACCATC:CATACCGTC:GCCACGGTT:TTTACTGTT	8:1:1:1:142:1:7:4:2:2:1	TRUE	1.0072	1	0.992798	0	0	0.139637	0.0831991	0	dNNdNS	133	157.5	182	1000	12.5916	78.1057	3.61387	32.7982	0.161213	0.110185	1.46311	0.0510277	0.0345608	0.0322368	0.554349	0.00830703	0.0388654	0.189206	888	0	112	0.112	0.888	0.224
tmp_pal2nal_OLG2_control.fasta	all	sas13	134	ATC	GAT	NA	162	---------:ACAGTCAAG:ACCATCAAA:ACCATCAAG:ACCGTCAAG:ACGGTAAAG:ACGGTTAAG:ACTGTTAAG:GCGATCCGT	8:1:1:146:3:1:2:1:7	TRUE	1.97942	0.683128	0.337449	0	0	0.0486926	0.0944713	0	dNNdNS	134	158.5	183	1000	12.6041	78.1016	3.53067	32.8023	0.16138	0.107635	1.49933	0.0537454	0.034007	0.0312572	0.594755	0.0117048	0.0362529	0.138204	924	0	76	0.076	0.924	0.152
tmp_pal2nal_OLG2_control.fasta	all	sas13	135	AAG	CTT	NA	162	---------:ATCAAACTG:ATCAAGCTG:ATCCGTGTG:GTAAAGCTG:GTCAAGCTG:GTCAAGTTC:GTTAAGTAC:GTTAAGTTC	8:1:146:7:1:3:1:2:1	TRUE	1.64095	0.36214	0.996914	0	0.162641	0.0161031	0.0826624	0	dNNdNS	135	159.5	184	1000	12.7378	77.1595	3.6435	33.4524	0.165084	0.108916	1.51571	0.0561687	0.033308	0.0321341	0.531828	0.00437201	0.0389545	0.149329	937	0	63	0.063	0.937	0.126
tmp_pal2nal_OLG2_control.fasta	all	sas13	136	CTG	CAG	NA	162	---------:AAACTGACG:AAGCTGACC:AAGCTGACG:AAGTACACG:AAGTTCACT:CGTGTGACC:CGTGTGTCC	8:1:146:4:2:2:5:2	TRUE	1.66461	0.993827	0.0308642	0.3107	0.107737	0.0463155	0.00107354	0.0463155	dNNdNS	136	160.5	185	1000	12.5752	76.5185	3.56084	33.4555	0.164342	0.106435	1.54406	0.0579069	0.0344888	0.0324194	0.560881	0.00590667	0.0369035	0.116615	939	0	61	0.061	0.939	0.122
tmp_pal2nal_OLG2_control.fasta	all	sas13	137	ACC	GGT	NA	162	---------:CTGACCATT:CTGACCCTG:CTGACCCTT:CTGACCTTG:CTGACGCTC:CTGACGCTT:GTGACCCTG:GTGTCCCTG:TACACGCTG:TTCACTTTG	8:2:8:135:1:4:1:5:2:2:2	TRUE	1.00823	1	0.99177	0	0	0.106664	0.024538	0	dNNdNS	137	161.5	186	1000	12.5294	76.5676	3.56484	33.4553	0.163638	0.106555	1.53572	0.0570834	0.0350733	0.0321099	0.573843	0.00744624	0.0382243	0.135338	924	0	76	0.076	0.924	0.152
tmp_pal2nal_OLG2_control.fasta	all	sas13	138	CTT	AAG	NA	162	---------:ACCATTGGT:ACCCTGGAC:ACCCTGGAT:ACCCTGGGT:ACCCTTGGT:ACCTTGGGC:ACGCTCGAC:ACGCTCGGC:ACGCTGGAT:ACGCTTGAT:ACTTTGGAT:ACTTTGGGT:TCCCTGGAC	8:2:5:7:1:135:1:1:3:2:1:1:1:2	TRUE	1.6893	0.977366	0.292181	0.0411523	0.0279887	0.256652	0.0318227	0.00429415	dNNdNS	138	162.5	187	1000	12.632	77.087	3.58158	32.94	0.163866	0.10873	1.50709	0.0551361	0.0351569	0.0319276	0.534299	0.00479208	0.0374113	0.14054	928	0	72	0.072	0.928	0.144
tmp_pal2nal_OLG2_control.fasta	all	sas13	139	GGT	ACC	NA	162	---------:ATTGGTCGT:CTCGACCGT:CTCGGCCGT:CTGGACCAG:CTGGACCGG:CTGGATAAA:CTGGATCGT:CTGGGTCGA:CTTGATCGC:CTTGGTCGT:TTGGATAAG:TTGGGCCGG:TTGGGTGGT	8:2:1:3:1:6:2:7:1:1:135:1:1:1	TRUE	1.10082	0.921811	0.977366	0	0.208343	0.138026	0	0	dNNdNS	139	163.5	188	1000	12.6283	76.4263	3.64291	33.6233	0.165235	0.108345	1.52508	0.0568899	0.0352216	0.030818	0.52295	0.00354202	0.0357097	0.111133	954	0	46	0.046	0.954	0.092
tmp_pal2nal_OLG2_control.fasta	all	sas13	140	CGT	ACG	NA	162	---------:GACCAGTCG:GACCGGTCG:GACCGTACA:GATAAAGGC:GATAAGGGA:GATCGCACG:GATCGTACC:GGCCGGACT:GGCCGTACC:GGTCGAACC:GGTCGTACC:GGTGGTTCT	8:1:6:1:2:1:1:7:1:3:1:137:1	TRUE	1.02263	0.981481	0.976337	0.0195473	0.117246	0.105513	0.024308	0.00161031	dNNdNS	140	164.5	189	1000	12.4322	76.3255	3.65518	33.646	0.162884	0.108637	1.49935	0.0542475	0.0348847	0.0324749	0.460177	0.00112122	0.0371294	0.144005	925	0	75	0.075	0.925	0.15
tmp_pal2nal_OLG2_control.fasta	all	sas13	141	ACC	GGT	NA	162	---------:AAAGGCGCT:AAGGGAGCT:CAGTCGAGC:CGAACCGTC:CGCACGGTG:CGGACTGTG:CGGTCGAGC:CGGTCGGGC:CGTACAGTC:CGTACCGTC:CGTACCGTG:GGTTCTGCT	8:2:1:1:1:1:1:1:5:1:140:7:1	TRUE	1.01132	0.975309	0.988683	0.0246914	0.0371137	0.139637	0.127981	0.00061345	dNNdNS	141	165.5	190	1000	12.7022	76.9583	3.77925	33.64	0.165052	0.112344	1.46917	0.0527083	0.0333652	0.03219	0.457218	0.00131229	0.0378764	0.164048	916	0	84	0.084	0.916	0.168
tmp_pal2nal_OLG2_control.fasta	all	sas13	142	GTC	GAC	NA	162	---------:ACAGTCGCT:ACCGTCGGG:ACCGTCGTG:ACCGTGGCG:ACGGTGGCC:ACTGTGGTT:GGAGCTGTG:GGCGCTGTA:TCGAGCGGA:TCGGGCGGA:TCTGCTGTA	8:1:1:140:7:1:1:1:2:2:5:1	TRUE	1.64609	0.99177	0.36214	0	0.129515	0.151292	0.024538	0	dNNdNS	142	166.5	191	1000	12.7017	76.9633	3.66339	33.639	0.165036	0.108903	1.51544	0.0561327	0.0347642	0.0311013	0.549721	0.00583809	0.0385408	0.145269	925	0	75	0.075	0.925	0.15
tmp_pal2nal_OLG2_control.fasta	all	sas13	143	GTG	CAC	NA	158	---------:AGCGGACGT:GCTGTA---:GCTGTG---:GGCGGACGT:GTCGCTCAG:GTCGGGCGC:GTCGTGCGC:GTCGTGCGG:GTGGCCCAG:GTGGCGCAA:GTGGCGCAG:GTGGTTCGT	8:2:3:1:5:1:1:139:1:1:3:4:1	TRUE	1.58848	1	0.411523	0	0.19454	0.150985	0	0	dNNdNS	143	167.5	192	1000	12.5966	77.4757	3.65112	33.6163	0.162587	0.108612	1.49696	0.0539758	0.033871	0.0319292	0.518023	0.00385539	0.0359074	0.132789	932	0	68	0.068	0.932	0.136
tmp_pal2nal_OLG2_control.fasta	all	sas13	144	CGC	GCG	NA	158	---------:GCCCAGTAC:GCGCAATTC:GCGCAGTTC:GCTCAGTTC:GGACGTTTT:GGGCGCTTC:GTA---TTC:GTA---TTT:GTG---TTC:GTGCGCTTC:GTGCGGTTC:GTTCGTTTC	8:1:3:4:1:7:1:2:1:1:139:1:1	TRUE	1.05696	0.943038	0.978903	0.021097	0.215512	0.102233	0	0.00169314	dNNdNS	144	168.5	193	1000	12.5949	77.5048	3.72338	33.5954	0.162505	0.11083	1.46626	0.0516753	0.0352968	0.0321145	0.493203	0.00294971	0.03552	0.145718	920	0	80	0.08	0.92	0.16
tmp_pal2nal_OLG2_control.fasta	all	sas13	145	TTC	GAA	NA	158	---------:---TTCGGT:---TTTGGT:CAATTCGCC:CAGTACGCC:CAGTTCGCC:CGCTTCGCC:CGGTTCGCC:CGTTTCGCA:CGTTTTGCC	8:3:1:3:1:5:140:1:1:7	TRUE	2.15947	0.503086	0.337449	0	0.0123457	0.0944713	0	0	dNNdNS	145	169.5	194	1000	12.3794	78.4332	3.80808	32.9498	0.157834	0.115572	1.36568	0.0422619	0.0339215	0.032176	0.460042	0.00299173	0.037943	0.265354	852	0	148	0.148	0.852	0.296
tmp_pal2nal_OLG2_control.fasta	all	sas13	146	GCC	GGC	NA	162	---------:TACGCCAAC:TTCGCAAAA:TTCGCCAAC:TTCGCCAAG:TTCGCCAAT:TTCGGTGAG:TTTGCCAAC:TTTGGTGAA	8:1:1:4:141:4:3:7:1	TRUE	1.00309	1	0.996914	0	0.0484625	0.0605015	0	0	dNNdNS	146	170.5	195	1000	12.4756	77.3324	3.91422	33.5872	0.161324	0.116539	1.38429	0.0447851	0.0331602	0.0325609	0.438068	0.00157772	0.0367984	0.223588	889	0	111	0.111	0.889	0.222
tmp_pal2nal_OLG2_control.fasta	all	sas13	147	AAG	CTT	NA	162	---------:------GCC:GCAAAAGCC:GCCAACACG:GCCAACGCA:GCCAACGGC:GCCAACGGT:GCCAAGGCC:GCCAAGGCT:GCCAATACG:GCCAATCAG:GGTGAAGAC:GGTGAGGAC:GGTGAGGAT	7:1:1:4:1:6:1:131:10:3:1:1:1:2	TRUE	1.68107	0.333333	0.985597	0	0.179127	0.0257649	0.0484625	0	dNNdNS	147	171.5	196	1000	12.4879	77.9541	4.02216	33.5903	0.160195	0.119742	1.33784	0.0404538	0.0332125	0.0306017	0.412193	0.00117173	0.0371292	0.275915	862	0	138	0.138	0.862	0.276
tmp_pal2nal_OLG2_control.fasta	all	sas13	148	GCC	GGC	NA	162	---------:---GCCGTG:AAAGCCGTT:AACACGATC:AACGCAGTG:AACGGCGTG:AACGGTGTG:AAGGCCGTG:AAGGCTGTG:AAGGCTGTT:AATACGATC:AATCAGATC:GAAGACTTG:GAGGACCTC:GAGGATCTG	7:1:1:4:1:6:1:131:9:1:3:1:1:1:2	TRUE	1.06851	0.977505	0.951943	0.00204499	0.141029	0.244111	0.0936151	0	dNNdNS	148	172.5	197	1000	12.3212	77.302	4.06927	33.6047	0.15939	0.121092	1.31627	0.038298	0.0344691	0.0315477	0.408522	0.00127286	0.0359176	0.286301	852	0	148	0.148	0.852	0.296
tmp_pal2nal_OLG2_control.fasta	all	sas13	149	GTG	CAC	NA	4	---------:ACGATC---:CAGATC---:GACCTCTCT:GACTTGTCT:GATCTGTCG:GATCTGTCT:GCAGTG---:GCCGTG---:GCCGTT---:GCTGTG---:GCTGTT---:GGCGTG---:GGTGTG---	7:7:1:1:1:1:1:1:132:1:9:1:6:1	TRUE	1.68916	0.977505	0.327198	0.00613497	0.140423	0.0357495	0.0915701	0.000151481	dNNdNS	149	173.5	198	1000	12.2986	77.8629	4.07068	33.0317	0.157952	0.123236	1.28171	0.0347165	0.0330286	0.031424	0.398084	0.00128328	0.0366954	0.344112	833	0	167	0.167	0.833	0.334
tmp_pal2nal_OLG2_control.fasta	all	sas13	150	---	AGA	NA	4	---------:ATC------:CTCTCTGAT:CTGTCGGAT:CTGTCTGAT:GTG------:GTT------:TTGTCTGAT	7:8:1:1:1:149:2:1	FALSE	1.5	0.5	0.5	0.5	0	0	0	0.5	dNNdNS	150	174.5	199	1000	12.1582	77.1737	3.97911	33.7045	0.157543	0.118059	1.33445	0.0394843	0.0335582	0.0314469	0.427436	0.00179639	0.0361007	0.274075	854	0	146	0.146	0.854	0.292
tmp_pal2nal_OLG2_control.fasta	all	sas13	151	---	ATC	NA	4	---------:TCGGATATC:TCTGATATC	6 days, 22:01:03	FALSE	2	0.333333	0.666667	0	0	0	0	0	dNNdNS	151	175.5	200	1000	12.265	76.7151	4.07415	34.1631	0.159877	0.119256	1.34062	0.0406207	0.0348497	0.0317029	0.440559	0.00234236	0.0367887	0.269522	866	0	134	0.134	0.866	0.268
tmp_pal2nal_OLG2_control.fasta	all	sas13	152	---	GAT	NA	4	---------:GATATCACT:GATATCCAG:GATATCGAA	166:1:1:2	FALSE	2	0.666667	0.333333	0	0	0	0	0	dNNdNS	152	176.5	201	1000	12.3194	75.7729	4.15012	34.4475	0.162583	0.120477	1.3495	0.0421061	0.0332537	0.0305669	0.396215	0.000659309	0.0371703	0.257304	872	0	128	0.128	0.872	0.256
tmp_pal2nal_OLG2_control.fasta	all	sas13	153	---	TTC	NA	4	---------:ATCACTAAA:ATCCAGAAG:ATCGAAAAA	166:1:1:2	TRUE	1.91667	0.416667	0.583333	0.0833333	0.666667	0.5	0.666667	0.333333	dNNdNS	153	177.5	202	1000	12.3459	75.4373	4.16345	35.1075	0.163658	0.118592	1.38002	0.0450667	0.0351716	0.0290897	0.408472	0.000728858	0.0364156	0.215877	894	0	106	0.106	0.894	0.212
tmp_pal2nal_OLG2_control.fasta	all	sas13	154	---	TTT	NA	4	---------:ACTAAATGG:CAGAAGTGG:GAAAAATGG	166:1:1:2	FALSE	2.04167	0.333333	0.625	0	0	0.5	0	0	dNNdNS	154	178.5	203	1000	11.8175	75.1924	3.52074	35.5071	0.157164	0.0991558	1.58502	0.0580077	0.034589	0.024353	0.43833	0.00029915	0.0344426	0.092146	942	0	58	0.058	0.942	0.116
tmp_pal2nal_OLG2_control.fasta	all	sas13	155	---	CCA	NA	4	---------:AAATGGGCC:AAATGGGCT:AAATGGGGC:AAGTGGGCT	166:1:1:1:1	FALSE	2	0	1	0	0	0	0	0	dNNdNS	155	179.5	204	1000	11.8651	74.1617	3.59083	35.8791	0.15999	0.100082	1.59859	0.0599081	0.0350663	0.0237661	0.476082	0.000785636	0.035635	0.0927325	956	0	44	0.044	0.956	0.088
tmp_pal2nal_OLG2_control.fasta	all	sas13	156	---	AGC	NA	4	---------:TGGGCCGCT:TGGGCTGAT:TGGGCTGCT:TGGGGCACT	166:1:1:1:1	TRUE	1.33333	1	0.666667	0	0.5	0.666667	0	0	dNNdNS	156	180.5	205	1000	11.935	73.8184	3.62377	35.2004	0.16168	0.102947	1.57052	0.0587336	0.0359879	0.0240997	0.464433	0.000720658	0.0353278	0.0964055	956	0	44	0.044	0.956	0.088
tmp_pal2nal_OLG2_control.fasta	all	sas13	157	---	AGC	NA	4	---------:GCCGCTGCT:GCTGATTCG:GCTGCTGCT:GGCACTTCA	166:1:1:1:1	TRUE	1.75	0.833333	0.416667	0	0.5	0	0.5	0	dNNdNS	157	181.5	206	1000	11.8281	74.1497	3.81807	35.5196	0.159516	0.107492	1.48398	0.052024	0.034941	0.0240117	0.391015	0.000147523	0.0327683	0.112369	954	0	46	0.046	0.954	0.092
tmp_pal2nal_OLG2_control.fasta	all	sas13	158	---	AGC	NA	4	---------:ACTTCAACT:GATTCGAAT:GCTGCTAAC	166:1:1:2	TRUE	1.44444	0.833333	0.555556	0.166667	0	0	0.333333	0.333333	dNNdNS	158	182.5	207	1000	11.3636	74.0704	3.31865	35.1251	0.153416	0.0944811	1.62378	0.0589353	0.0341358	0.0206648	0.458883	0.000402338	0.0333443	0.0771482	958	0	42	0.042	0.958	0.084
tmp_pal2nal_OLG2_control.fasta	all	sas13	159	---	GTT	NA	4	---------:GCTAACGTG:GCTAACGTT:TCAACTGCC:TCGAATGCC	166:1:1:1:1	TRUE	1.75	0.5	0.75	0	0.5	0.666667	0	0	dNNdNS	159	183.5	208	1000	11.5925	73.646	3.19226	35.5494	0.157408	0.0897977	1.75291	0.06761	0.0342827	0.0190197	0.439602	6.67719e-05	0.0313426	0.0309955	991	0	9	0.009	0.991	0.018
tmp_pal2nal_OLG2_control.fasta	all	sas13	160	---	GGC	NA	4	---------:AACGTGACC:AACGTTACC:AATGCCACT:ACTGCCAAC	166:1:1:1:1	TRUE	1.33333	1	0.666667	0	0.666667	0.833333	0	0	dNNdNS	160	184.5	209	1000	11.1398	73.5687	3.20285	35.1004	0.15142	0.091248	1.65943	0.0601719	0.035038	0.019746	0.396828	2.89292e-05	0.0304028	0.0477986	987	0	13	0.013	0.987	0.026
tmp_pal2nal_OLG2_control.fasta	all	sas13	161	---	GGT	NA	4	---------:GCCAACGTA:GCCACTCTC:GTGACCCTG:GTTACCCTA	166:1:1:1:1	TRUE	1.33333	0.833333	0.833333	0	0.5	0.5	0	0	dNNdNS	161	185.5	210	1000	10.4731	73.9362	3.21489	35.3996	0.141651	0.0908171	1.55973	0.0508334	0.0340782	0.0191648	0.400251	9.74378e-05	0.0289445	0.0790484	975	0	25	0.025	0.975	0.05
tmp_pal2nal_OLG2_control.fasta	all	sas13	162	---	CAG	NA	4	---------:AACGTAGTA:ACCCTAGCC:ACCCTGGCG:ACTCTCGAG	166:1:1:1:1	FALSE	1.44444	1	0.444444	0.111111	0	0.5	0	0	dNNdNS	162	186.5	211	1000	10.19	74.2475	3.39284	35.5502	0.137243	0.095438	1.43804	0.0418054	0.0333327	0.018493	0.338792	2.18979e-05	0.0291661	0.151756	941	0	59	0.059	0.941	0.118
tmp_pal2nal_OLG2_control.fasta	all	sas13	163	---	CGC	NA	4	---------:CTAGCCTTC:CTCGAGTTC:CTGGCGTTC:GTAGTATTT	166:1:1:1:1	TRUE	1.16667	0.833333	1	0	0.833333	0.833333	0	0	dNNdNS	163	187.5	212	1000	10.3429	73.8422	3.49346	36.0707	0.140067	0.0968505	1.44622	0.0432168	0.0341772	0.0187378	0.334477	1.53347e-05	0.0289866	0.135982	953	0	47	0.047	0.953	0.094
tmp_pal2nal_OLG2_control.fasta	all	sas13	164	---	GAA	NA	4	---------:GAGTTCCGT:GCCTTCGAA:GCGTTCGAA:GTATTTGGT	166:1:1:1:1	FALSE	2.16667	0.5	0.333333	0	0	0.5	0	0	dNNdNS	164	188.5	213	1000	9.50954	73.6755	3.49346	36.0707	0.129073	0.0968505	1.33271	0.0322228	0.0325343	0.0172595	0.2916	4.86988e-06	0.0270478	0.233526	884	0	116	0.116	0.884	0.232
tmp_pal2nal_OLG2_control.fasta	all	sas13	165	---	TTC	NA	4	---------:TTCCGTTTC:TTCGAAATT:TTTGGTTTC	166:1:2:1	TRUE	1.58333	0.666667	0.75	0	1	0.333333	0.5	0	dNNdNS	165	189.5	214	1000	9.50954	72.5304	3.49346	36.7157	0.131111	0.095149	1.37796	0.035962	0.0330366	0.0181056	0.291252	2.23266e-06	0.026681	0.177706	916	0	84	0.084	0.916	0.168
tmp_pal2nal_OLG2_control.fasta	all	sas13	166	---	AAT	NA	4	---------:CGTTTCGCT:GAAATTGCG:GAAATTGCT:GGTTTCGCG	166:1:1:1:1	TRUE	2.08333	0.583333	0.333333	0	0.666667	0.666667	0	0	dNNdNS	166	190.5	215	1000	8.8326	72.587	2.99507	36.9205	0.121683	0.0811223	1.49999	0.0405605	0.0309832	0.014041	0.363341	3.65401e-05	0.0264808	0.125597	944	0	56	0.056	0.944	0.112
tmp_pal2nal_OLG2_control.fasta	all	sas13	167	---	AGC	NA	4	---------:ATTGCGGAC:ATTGCTGAC:TTCGCGCCA:TTCGCTACC	166:1:1:1:1	FALSE	1.33333	1	0.666667	0	0	0.666667	0	0	dNNdNS	167	191.5	216	1000	8.46476	73.0778	3.17297	36.9678	0.115832	0.0858308	1.34954	0.0300014	0.0291951	0.0148388	0.325494	3.38144e-05	0.0266978	0.261123	857	0	143	0.143	0.857	0.286
tmp_pal2nal_OLG2_control.fasta	all	sas13	168	---	GTC	NA	4	---------:GCGCCAACT:GCGGACCTA:GCTACCGAA:GCTGACCTA	166:1:1:1:1	TRUE	1.58333	0.666667	0.75	0	1.16667	0.5	0.333333	0	dNNdNS	168	192.5	217	1000	8.54747	73.7281	3.18471	36.6344	0.115932	0.0869322	1.33359	0.0290001	0.0298688	0.0144772	0.307514	1.44642e-05	0.0260946	0.26642	884	0	116	0.116	0.884	0.232
tmp_pal2nal_OLG2_control.fasta	all	sas13	169	---	TAG	NA	4	---------:ACCGAAAAA:CCAACTTCA:GACCTAACT	166:1:1:2	TRUE	1.59722	0.555556	0.347222	0	1.66667	0.333333	0.166667	0	dNNdNS	169	193.5	218	1000	7.55008	73.7746	3.02043	36.8568	0.10234	0.0819504	1.2488	0.0203894	0.0261142	0.0124789	0.317625	8.43511e-05	0.0265079	0.441784	750	0	250	0.25	0.75	0.5
tmp_pal2nal_OLG2_control.fasta	all	sas13	170	---	AGT	NA	4	---------:ACTTCAGGT:CTAACTGAT:GAAAAAGAA	166:1:2:1	TRUE	1.83333	0.777778	0.388889	0	0.333333	0.333333	0	0	dNNdNS	170	194.5	219	1000	6.05966	73.8481	3.01903	37.4902	0.0820557	0.0805286	1.01896	0.00152713	0.017405	0.0119492	0.246926	3.6817e-05	0.0189038	0.935613	485	0	515	0.515	0.485	0.97
tmp_pal2nal_OLG2_control.fasta	all	sas13	171	---	ATC	NA	2	---------:AAAGAA---:ACTGATCCT:TCAGGT---	166:1:2:1	TRUE	1.79167	0.5	0.708333	0	1	0	0	0	dNNdNS	171	195.5	220	1000	5.80953	73.0148	3.20928	38.1013	0.0795664	0.0842301	0.944631	-0.00466371	0.0171519	0.011945	0.238634	7.54247e-05	0.0191759	0.807845	378	0	622	0.622	0.378	0.756
tmp_pal2nal_OLG2_control.fasta	all	sas13	172	---	AGG	NA	2	---------:GAA------:GATCCTGCT:GGT---GTG	166:1:2:1	FALSE	1.66667	0.666667	0.333333	0.333333	0	0	0	0	dNNdNS	172	196.5	221	1000	4.91433	72.4858	3.36552	38.1586	0.0677972	0.0881982	0.768691	-0.020401	0.0116672	0.0127901	0.141681	5.77963e-08	0.0138479	0.140692	69	0	931	0.931	0.069	0.138
tmp_pal2nal_OLG2_control.fasta	all	sas13	173	---	AGC	NA	2	---------:---GTGGCT:CCTGCTGCT	6 days, 23:01:02	TRUE	1.66667	1	0.333333	0	0.666667	0.666667	0	0	dNNdNS	173	197.5	222	1000	5.01911	71.8693	3.55048	38.7871	0.0698367	0.0915376	0.762929	-0.0217009	0.012011	0.0128019	0.133746	1.16815e-08	0.0132153	0.100568	50	0	950	0.95	0.05	0.1
tmp_pal2nal_OLG2_control.fasta	all	sas13	174	---	AGC	NA	2	---------:GCTGCTCCG:GTGGCT---	6 days, 23:02:01	FALSE	1.66667	1	0.333333	0	0	0	0	0	dNNdNS	174	198.5	223	1000	4.35245	71.4526	4.55048	39.2038	0.0609137	0.116072	0.524791	-0.0551587	0.0096687	0.0274985	0.140992	0.000197552	0.0274262	0.0443073	2	0	998	0.998	0.002	0.004
tmp_pal2nal_OLG2_control.fasta	all	sas13	175	---	CGG	NA	2	---------:------ACC:------ACG:------ACT:------AGC:------TCT:GCT------:GCTCCGGTT:GCTCCGTCT	8:143:4:9:2:1:1:1:1	FALSE	1	0.666667	1	0.333333	0	0	0	0	dNNdNS	175	199.5	224	1000	5.35245	71.4526	4.55048	39.5371	0.074909	0.115094	0.650852	-0.0401848	0.0152017	0.0270214	0.215535	0.00253023	0.0303475	0.185451	87	0	913	0.913	0.087	0.174
tmp_pal2nal_OLG2_control.fasta	all	sas13	176	ACC	GGT	NA	2	---------:---ACCCCC:---ACCGCC:---ACGCCA:---ACGGCG:---ACTCCA:---ACTGCA:---ACTGCC:---AGCCCC:---TCTCCT:CCGGTTGTC:CCGTCTGTC	9:5:138:1:3:1:7:1:2:1:1:1	TRUE	1.05797	0.985507	0.950311	0.00621118	0.0385093	0.183851	0.0354037	0	dNNdNS	176	200.5	225	1000	5.35245	71.4526	4.55048	39.5371	0.074909	0.115094	0.650852	-0.0401848	0.0155832	0.0267458	0.200872	0.00119477	0.0307407	0.191139	70	0	930	0.93	0.07	0.14
tmp_pal2nal_OLG2_control.fasta	all	sas13	177	GCC	GGC	NA	161	---------:ACCCCCAAC:ACCGCCAAC:ACGCCAAAC:ACGGCGAAC:ACTCCAAAT:ACTGCAAAC:ACTGCCAAC:AGCCCCAAC:GTTGTCAGA:TCTCCTAAT:TCTGTCAGA	9:5:138:1:3:1:7:1:2:1:1:1	TRUE	1.04658	0.99793	0.953416	0.00207039	0.0279503	0.152407	0.113665	0	dNNdNS	177	201.5	226	1000	5.5714	71.4539	4.52713	39.5798	0.077972	0.11438	0.681695	-0.0364077	0.0157254	0.0265607	0.211971	0.00130003	0.0307972	0.237137	115	0	885	0.885	0.115	0.23
tmp_pal2nal_OLG2_control.fasta	all	sas13	178	AAC	GTT	NA	161	---------:CCAAACCAG:CCAAATCAG:CCCAACCAG:CCTAATCAG:GCAAACCAG:GCCAACCAG:GCGAACCAG:GTCAGAACC	9:1:1:7:1:7:139:3:2	TRUE	1.67081	0.333333	0.989648	0.00621118	0.0493789	0.0243789	0	0	dNNdNS	178	202.5	227	1000	5.64773	71.4937	4.5898	39.6204	0.0789962	0.115845	0.681915	-0.0368484	0.0155979	0.0265013	0.209199	0.00111548	0.0304154	0.225703	96	0	904	0.904	0.096	0.192
tmp_pal2nal_OLG2_control.fasta	all	sas13	179	CAG	CTG	NA	161	---------:------ATC:AACCAGATC:AACCAGATT:AATCAGATA:AATCAGATT:AGAACCGTT	8:1:150:7:1:1:2	TRUE	1.65839	0.0124224	1	0.329193	0.0493789	0	0.0246894	0	dNNdNS	179	203.5	228	1000	5.71053	71.4346	4.7641	39.6217	0.0799407	0.12024	0.664844	-0.040299	0.0159605	0.0260285	0.19534	0.000665221	0.0303567	0.184338	84	0	916	0.916	0.084	0.168
tmp_pal2nal_OLG2_control.fasta	all	sas13	180	ATC	GAT	NA	161	---------:---ATCGTT:ACCGTTAAG:CAGATACGA:CAGATCAAG:CAGATCCAG:CAGATTCAA:CAGATTCAG	8:1:2:1:142:8:7:1	TRUE	1.99177	0.670782	0.337449	0	0	0.128134	0.024538	0	dNNdNS	180	204.5	229	1000	5.71959	71.4629	4.94229	38.963	0.0800358	0.126845	0.630971	-0.0468097	0.0160932	0.0275117	0.187886	0.000784342	0.0318759	0.14197	49	0	951	0.951	0.049	0.098
tmp_pal2nal_OLG2_control.fasta	all	sas13	181	AAG	CTT	NA	161	---------:ATACGAATC:ATCAAGATC:ATCCAGATC:ATCCAGATT:ATCGTT---:ATTCAAATA:ATTCAGATC:GTTAAGATC	8:1:142:7:1:1:7:1:2	TRUE	1.70576	0.308642	0.949588	0.0360082	0.0377272	0.0887969	0.187332	0.0169466	dNNdNS	181	205.5	230	1000	5.75047	71.1318	4.95324	38.9709	0.0808425	0.127101	0.636049	-0.0462586	0.0155296	0.0265959	0.189978	0.00081391	0.0317063	0.144572	46	0	954	0.954	0.046	0.092
tmp_pal2nal_OLG2_control.fasta	all	sas13	182	ATC	GAT	NA	161	---------:AAGATCGGC:CAAATAGGT:CAGATCGGT:CAGATTGCA:CGAATCGGC:GTT------	8:144:7:8:1:1:1	FALSE	1.97101	0.666667	0.362319	0	0	0.0955745	0	0	dNNdNS	182	206.5	231	1000	5.99908	71.4969	4.93711	38.4245	0.0839069	0.128489	0.65303	-0.0445817	0.0150389	0.0282942	0.194036	0.000764	0.0311141	0.151903	70	0	930	0.93	0.07	0.14
tmp_pal2nal_OLG2_control.fasta	all	sas13	183	GGC	GCC	NA	161	---------:ATAGGTACC:ATCGGCAAC:ATCGGCACG:ATCGGCCAA:ATCGGCGAC:ATCGGCGCC:ATCGGTACC:ATCGGTACG:ATTGCAGGT	9:7:3:1:2:1:138:1:7:1	TRUE	1.00311	1	0.996894	0	0.0124224	0.181289	0	0	dNNdNS	183	207.5	232	1000	5.99908	71.6925	4.93711	38.3955	0.083678	0.128586	0.650757	-0.0449076	0.0152003	0.0281917	0.19501	0.000846747	0.0316951	0.156522	62	0	938	0.938	0.062	0.124
tmp_pal2nal_OLG2_control.fasta	all	sas13	184	GCC	GGC	NA	2	---------:GCAGGT---:GGCAAC---:GGCACG---:GGCCAATCC:GGCGAC---:GGCGCC---:GGTACC---:GGTACG---	9:1:3:1:2:1:138:8:7	TRUE	1.03727	0.971014	0.987578	0.00414079	0.133773	0.103339	0.207298	0.00108696	dNNdNS	184	208.5	233	1000	6.08047	72.3868	4.95992	38.3639	0.0839997	0.129286	0.649719	-0.0452865	0.0154208	0.0290334	0.1929	0.000756711	0.0315391	0.151035	60	0	940	0.94	0.06	0.12
tmp_pal2nal_OLG2_control.fasta	all	sas13	185	---	GGA	NA	2	---------:------CCA:------GGT:AAC---CTG:ACC---CTT:ACC---TTG:ACG---CTG:ACG---TTG:CAATCCGTT:GAC---TTG:GCC---CAG:GCC---CTG:GGT---TTG	7:1:1:3:7:1:3:5:2:1:1:137:1	FALSE	1	1	1	0	0	0	0	0	dNNdNS	185	209.5	234	1000	5.99346	73.5103	4.75284	37.7097	0.0815323	0.126038	0.646888	-0.0445054	0.0156534	0.0273273	0.192686	0.000787341	0.031776	0.161335	72	0	928	0.928	0.072	0.144
tmp_pal2nal_OLG2_control.fasta	all	sas13	186	CTG	CAG	NA	2	---------:---CAGGCG:---CCAGTT:---CTGACG:---CTGCCA:---CTGCCG:---CTGCCT:---CTGGCG:---CTGGCT:---CTTGCT:---GGTGGG:---TTGCCC:---TTGGAT:---TTGGCC:---TTGGCT:TCCGTTGGT	7:1:1:2:1:1:1:23:115:7:1:2:1:3:2:2	TRUE	1.7137	0.944785	0.0306748	0.310838	0.0619556	0.12535	0.0050746	0.0867227	dNNdNS	186	210.5	235	1000	6.07509	73.5212	4.77643	37.6819	0.0826304	0.126757	0.651882	-0.0441264	0.0155601	0.028609	0.183699	0.000387224	0.0318761	0.166264	66	0	934	0.934	0.066	0.132
tmp_pal2nal_OLG2_control.fasta	all	sas13	187	GCT	AGC	NA	163	---------:CAGGCGGCG:CCAGTTGCA:CTGACGGCG:CTGCCAGCC:CTGCCGGCC:CTGCCTGCT:CTGGCGGCG:CTGGCTGCA:CTGGCTGCG:CTTGCTCCC:GGTGGGGCC:GTTGGTGCT:TTGCCCGCC:TTGGATCCA:TTGGCCGCC:TTGGCTCCG:TTGGCTGAG	7:1:1:2:1:1:1:23:1:114:7:1:2:2:1:3:1:1	TRUE	1.52761	0.99182	0.476483	0.00408998	0.102552	0.333788	0.0412785	0.0115125	dNNdNS	187	211.5	236	1000	6.26691	73.4027	4.99142	38.6433	0.0853771	0.129167	0.660984	-0.0437895	0.0150883	0.0275132	0.203861	0.00118556	0.033555	0.191891	67	0	933	0.933	0.067	0.134
tmp_pal2nal_OLG2_control.fasta	all	sas13	188	GCG	CGC	NA	163	---------:ACGGCGGGT:CCAGCCGGC:CCCGCCGGT:CCGGCCGGC:CCTGCTGGC:GATCCAGGC:GCCGCCGGC:GCGGCGGGT:GCTCCCGGC:GCTCCGGGA:GCTGAGGGT:GCTGCAGGT:GCTGCGGGT:GGGGCCGGT:GGTGCTGGT:GTTGCAACC	7:2:1:2:1:1:1:3:24:7:1:1:1:114:1:2:1	TRUE	1.02863	0.993865	0.97546	0.00204499	0.0243127	0.232977	0.0931606	0.000151481	dNNdNS	188	212.5	237	1000	6.4716	72.9634	5.04025	39.1202	0.0886965	0.12884	0.688423	-0.0401436	0.0162103	0.0281139	0.191882	0.000333548	0.0327216	0.219889	96	0	904	0.904	0.096	0.192
tmp_pal2nal_OLG2_control.fasta	all	sas13	189	GGT	ACC	NA	163	---------:CCAGGCAAA:CCCGGCAAG:CCGGGAGCA:GAGGGTACA:GCAACCGTT:GCAGGTAGC:GCCGGCGAA:GCCGGCGTA:GCCGGTGAA:GCCGGTGCT:GCGGGTAGC:GCGGGTGGC:GCTGGCCAG:GCTGGTACC:GCTGGTGCC	7:1:7:1:1:1:1:2:3:2:1:139:1:1:1:1	TRUE	1	1	1	0	0.0122699	0.179277	0.0122699	0	dNNdNS	189	213.5	238	1000	6.6347	73.6034	4.99435	39.1189	0.0901411	0.127671	0.706043	-0.0375298	0.0159609	0.0264349	0.200974	0.00044289	0.0310503	0.226787	95	0	905	0.905	0.095	0.19
tmp_pal2nal_OLG2_control.fasta	all	sas13	190	AGC	GCT	NA	163	---------:ACCGTTCAA:GGAGCAGGA:GGCAAAGGC:GGCAAGGGC:GGCCAGGGC:GGCGAAGGC:GGCGTAGGT:GGTACAGGC:GGTACCGCA:GGTAGCGGC:GGTGAAGGC:GGTGCCGCA:GGTGCTGGA:GGTGGCGGC	7:1:1:1:7:1:2:3:1:1:140:2:1:1:1	TRUE	1.65542	0.372188	0.970348	0.00204499	0.387185	0.0831629	0.148375	0.000605923	dNNdNS	190	214.5	239	1000	6.85903	74.2403	5.01701	39.0772	0.0923895	0.128387	0.719617	-0.0359975	0.0155703	0.0272046	0.20335	0.000401929	0.0317652	0.257115	118	0	882	0.882	0.118	0.236
tmp_pal2nal_OLG2_control.fasta	all	sas13	191	GGC	GCC	NA	163	---------:AAAGGCTTC:AAGGGCTTC:ACAGGCTTC:ACCGCATTC:AGCGGCTTC:CAGGGCTTC:GAAGGCTTC:GCAGGATTC:GCCGCATTC:GCTGGATAC:GGCGGCTTC:GTAGGTTTC:GTTCAAGAT	7:1:7:1:1:140:1:4:1:1:1:1:3:1	TRUE	1.01636	0.993865	0.98773	0.00204499	0.0366583	0.0950542	0.0121185	0	dNNdNS	191	215.5	240	1000	6.73075	74.1881	5.08541	39.089	0.0907255	0.130098	0.697362	-0.0393727	0.0147161	0.028172	0.191486	0.000270693	0.0309082	0.202712	77	0	923	0.923	0.077	0.154
tmp_pal2nal_OLG2_control.fasta	all	sas13	192	TTC	GAA	NA	163	---------:CAAGATGAC:GCATTCTCC:GGATACACC:GGATTCGCG:GGCTTCACC:GGCTTCACT:GGCTTCAGT:GGCTTCGCC:GGCTTCGTC:GGCTTCGTT:GGTTTCGCC	7:1:2:1:1:3:1:1:2:141:7:3	TRUE	2.15849	0.502045	0.339468	0	0.0243884	0.0122699	0.0122699	0	dNNdNS	192	218	244	1000	6.83225	74.8295	5.15449	39.0825	0.0913042	0.131888	0.692288	-0.0405834	0.0149817	0.0265384	0.190144	0.000271733	0.0327983	0.215952	82	0	918	0.918	0.082	0.164
tmp_pal2nal_OLG2_control.fasta	all	sas13	193	GTC	GAC	NA	159	---------:GATGAC---:TACACC---:TTCACCATC:TTCACTATT:TTCAGTATC:TTCGCCATC:TTCGCGATT:TTCGTCATC:TTCGTTGTC:TTCTCC---	7:1:1:3:1:1:5:1:141:7:2	TRUE	1.61759	0.99182	0.390593	0	0.192911	0.116413	0.0722563	0	dNNdNS	193	219	245	1000	8.14119	74.671	5.30889	38.9097	0.109027	0.136441	0.799079	-0.0274139	0.0203236	0.028384	0.230394	0.000523724	0.0337162	0.416174	186	0	814	0.814	0.186	0.372
tmp_pal2nal_OLG2_control.fasta	all	sas13	194	ATC	GAT	NA	159	---------:------TCA:ACC------:ACCATCACC:ACTATTGCC:AGTATCGCG:GAC------:GCCATCACC:GCGATTACC:GTCATCACC:GTCATCACT:GTCATCATC:GTTGTCGAG:TCC------	6:1:1:3:1:1:1:5:1:135:4:2:7:2	TRUE	1.98532	0.681342	0.333333	0	0	0.024998	0.0847066	0	dNNdNS	194	220	246	1000	9.44828	74.7201	5.23663	39.0191	0.126449	0.134207	0.942194	-0.00775795	0.0268591	0.028299	0.290071	0.00116159	0.0387351	0.84126	421	0	579	0.579	0.421	0.842
tmp_pal2nal_OLG2_control.fasta	all	sas13	195	ACC	GGT	NA	159	---------:---TCATCA:ATCACCAGC:ATCACCAGT:ATCACTAGC:ATCATCAGC:ATCGCGACC:ATTACCTCC:ATTGCCACC:GTCGAGGGT	10:1:141:2:4:2:1:1:1:7	TRUE	1.0587	0.966457	0.974843	0	0.108491	0.139937	0.106132	0	dNNdNS	195	221	247	1000	10.7816	74.4014	5.65192	39.3524	0.144911	0.143623	1.00897	0.00128804	0.0309857	0.0301613	0.291211	0.000530771	0.0381738	0.973083	511	0	489	0.489	0.511	0.978
tmp_pal2nal_OLG2_control.fasta	all	sas13	196	AGC	GCT	NA	160	---------:------GGC:ACCAGCGGC:ACCAGCGGT:ACCAGTGGT:ACCTCCGGT:ACTAGCGGC:ATCAGCGGC:GAGGGTAGC:GCCACCGGT:GCGACCGGA:TCATCACCC	9:1:140:1:2:1:4:2:7:1:1:1	TRUE	1.62474	0.375262	1	0	0.0607704	0.10684	0.10794	0	dNNdNS	196	222	248	1000	10.6731	75.0094	5.54579	38.7109	0.142291	0.143262	0.99322	-0.000971298	0.0301474	0.0320504	0.285362	0.000500362	0.0394252	0.980345	510	0	490	0.49	0.51	0.98
tmp_pal2nal_OLG2_control.fasta	all	sas13	197	GGC	GCC	NA	160	---------:---GGCACT:ACCGGAAGC:ACCGGTAGT:AGCGGCACC:AGCGGCACT:AGCGGTACC:AGTGGTACC:GGTAGCGTG:TCACCCACG:TCCGGTGTT	9:1:1:1:5:141:1:2:7:1:1	TRUE	1.02899	0.971014	1	0	0.0124224	0.0725932	0.0955745	0	dNNdNS	197	223	249	1000	11.6124	74.968	6.10452	38.6276	0.154898	0.158035	0.980145	-0.00313782	0.032666	0.0332822	0.255053	0.000121583	0.040617	0.938422	464	0	536	0.536	0.464	0.928
tmp_pal2nal_OLG2_control.fasta	all	sas13	198	ACT	AGT	NA	161	---------:AGCGTGGGG:CCCACGGGC:GGAAGCGGA:GGCACCGGC:GGCACCGGG:GGCACTGGC:GGTACCGGC:GGTAGTGGC:GGTGTTGGT	9:7:1:1:3:2:142:3:1:1	TRUE	1.6294	0.991718	0.378882	0	0.118478	0.195652	0.0950311	0	dNNdNS	198	224	250	1000	12.4333	75.6473	6.00894	38.2109	0.164358	0.157257	1.04515	0.00710091	0.0325977	0.0345626	0.273392	0.000131883	0.0400429	0.859247	593	0	407	0.407	0.593	0.814
tmp_pal2nal_OLG2_control.fasta	all	sas13	199	GGC	GCC	NA	161	---------:ACCGGCGTC:ACCGGCGTG:ACCGGGGTC:ACGGGCGCC:ACTGGCGCC:AGCGGAGCT:AGTGGCTCC:GTGGGGACC:GTTGGTGTG	9:5:1:2:1:142:1:1:7:1	FALSE	1	1	1	0	0	0.129581	0	0	dNNdNS	199	225	251	1000	12.8148	75.1846	6.41391	38.6653	0.170444	0.165883	1.0275	0.00456156	0.0329537	0.0333097	0.260816	8.16328e-05	0.0419388	0.913387	532	0	468	0.468	0.532	0.936
tmp_pal2nal_OLG2_control.fasta	all	sas13	200	GCC	GGC	NA	145	---------:------ACC:------CAG:------CCG:------GCT:GGAGCTTCC:GGCGCCACC:GGCGCCACT:GGCGTC---:GGCGTG---:GGCTCCTCG:GGGACC---:GGGGTC---:GGTGTG---	4:1:2:1:1:1:133:10:5:1:1:7:2:1	TRUE	1.04141	1	0.958592	0	0.106755	0.0369565	0.0950311	0	dNNdNS	200	226	252	1000	12.8615	75.8413	6.49375	38.0245	0.169585	0.170778	0.993012	-0.00119333	0.0322934	0.0353735	0.253374	8.88579e-05	0.0440096	0.978368	510	0	490	0.49	0.51	0.98
tmp_pal2nal_OLG2_control.fasta	all	sas13	201	ACC	GGT	NA	145	---------:---ACCGAC:---CAGGAC:---CCGACT:---GCTGGT:ACC------:GCCACCGAC:GCCACTGAC:GCTTCCGAC:GTC------:GTG------:TCCTCGGAT	4:1:2:1:1:7:133:10:1:7:2:1	TRUE	1.05778	0.981111	0.951111	0.01	0.0544072	0.15821	0.0759732	0.00098434	dNNdNS	201	227	253	1000	12.8582	75.8555	6.47906	38.0103	0.16951	0.170455	0.994452	-0.000945759	0.0333503	0.0344354	0.252328	8.11066e-05	0.0410249	0.981608	491	0	509	0.509	0.491	0.982
tmp_pal2nal_OLG2_control.fasta	all	sas13	202	GAC	GTC	NA	150	---------:------AAC:------AAT:------AGC:ACCGACAAC:ACCGACAAT:ACTGACAAC:ACTGACACT:CAGGACAGT:CCGACTGCA:GCTGGTGTT:TCCGACAAC:TCGGATAAC	4:7:2:7:133:1:9:1:2:1:1:1:1	TRUE	1.66444	0.342222	0.993333	0	0.0265772	0.0394631	0.0133333	0	dNNdNS	202	228	254	1000	12.9701	76.3989	6.59927	38.0394	0.169769	0.173485	0.978577	-0.00371661	0.0329655	0.0349615	0.252375	0.000105548	0.0413901	0.92845	470	0	530	0.53	0.47	0.94
tmp_pal2nal_OLG2_control.fasta	all	sas13	203	AAC	GTT	NA	150	---------:---AACACC:---AATACC:---AGCACG:ACTGCAGCG:GACAACACG:GACAACGTA:GACAATACG:GACACTACG:GACAGTGAA:GACAGTGAG:GATAACGTA:GGTGTTGCG	4:7:2:7:1:142:1:1:1:1:1:1:1	TRUE	1.67169	0.345382	0.982932	0	0.138226	0.0916393	0.0239503	0	dNNdNS	203	229	255	1000	12.9436	76.4051	6.6096	37.3794	0.169407	0.176825	0.95805	-0.00741785	0.0329929	0.0349634	0.245546	9.5515e-05	0.0420167	0.859866	425	0	575	0.575	0.425	0.85
tmp_pal2nal_OLG2_control.fasta	all	sas13	204	ACG	CGT	NA	166	---------:AACACCCTC:AACACCCTG:AACACCTTG:AACACGCTT:AACGTACTT:AATACCCTG:AATACGCTT:ACTACGCTT:AGCACGCTG:AGTGAATAC:AGTGAGTAC:GCAGCGGCG:GTTGCGTAC	4:2:4:1:142:2:2:1:1:7:1:1:1:1	TRUE	1.01104	0.991968	0.996988	0	0.0476086	0.136911	0.0700986	0	dNNdNS	204	230	256	1000	13.0314	75.8435	6.68766	37.3657	0.17182	0.178979	0.960004	-0.00715848	0.0331399	0.0357888	0.238704	5.77727e-05	0.0418036	0.864035	443	0	557	0.557	0.443	0.886
tmp_pal2nal_OLG2_control.fasta	all	sas13	205	CTT	AAG	NA	166	---------:ACCCTCAGC:ACCCTGAGC:ACCCTGGCG:ACCTTGAGC:ACGCTGAGC:ACGCTTGAA:ACGCTTGAG:GAATACACG:GAGTACAAG:GCGGCGTCT:GCGTACACT:GTACTTGAG	4:2:5:1:1:7:2:142:1:1:1:1:2	TRUE	1.65663	0.993976	0.321285	0.0281124	0.0698795	0.207667	0.0329317	0.0144578	dNNdNS	205	231	257	1000	13.07	76.4952	6.78965	37.3449	0.17086	0.181809	0.939775	-0.0109494	0.0319874	0.0357049	0.235558	6.61928e-05	0.0410491	0.789669	380	0	620	0.62	0.38	0.76
tmp_pal2nal_OLG2_control.fasta	all	sas13	206	GAG	CTC	NA	166	---------:CTCAGCCTC:CTGAGCCTC:CTGAGCCTG:CTGGCGCTG:CTTGAACTG:CTTGAGCTG:CTTGAGTTG:GCGTCTATC:TACAAGGTC:TACACGGTC:TACACTGTA:TTGAGCCTT	4:2:2:10:1:2:143:1:1:1:1:1:1	TRUE	1.66466	0.346386	0.985944	0.00301205	0.393063	0.0240234	0.194304	0.000146039	dNNdNS	206	232	258	1000	13.2111	77.41	6.75671	37.3172	0.170664	0.181061	0.942574	-0.0103976	0.0327634	0.035939	0.234385	5.78355e-05	0.0409295	0.799467	386	0	614	0.614	0.386	0.772
tmp_pal2nal_OLG2_control.fasta	all	sas13	207	CTG	CAG	NA	166	---------:AAGGTCGTG:ACGGTCGTG:ACTGTAGTT:AGCCTCACG:AGCCTGACG:AGCCTTACT:GAACTGCGC:GAGCTGCGC:GAGCTGCGT:GAGTTGCGT:GCGCTGACC:TCTATCGTT	4:1:1:1:4:10:1:2:142:1:1:1:1	TRUE	1.67068	0.991968	0.0220884	0.315261	0.0355604	0.104199	0.000584155	0.011391	dNNdNS	207	233	259	1000	12.866	76.785	6.68552	37.3194	0.167559	0.179143	0.935333	-0.0115846	0.0314334	0.037115	0.228611	4.28825e-05	0.0417451	0.78139	394	0	606	0.606	0.394	0.788
tmp_pal2nal_OLG2_control.fasta	all	sas13	208	CGC	GCG	NA	166	---------:ATCGTTGTT:CTCACGCTG:CTGACCCTC:CTGACGCTG:CTGCGCCTC:CTGCGTTTG:CTTACTCTG:GTAGTTGTT:GTCGTGGTT:TTGCGTCTA	4:1:4:1:10:144:1:1:1:2:1	TRUE	1.02008	1	0.97992	0	0.228843	0.228185	0.206937	0	dNNdNS	208	234	260	1000	12.9451	76.7522	6.77618	37.6951	0.168661	0.179763	0.938244	-0.0111015	0.0320881	0.0365418	0.222646	2.5081e-05	0.0418822	0.79096	366	0	634	0.634	0.366	0.732
tmp_pal2nal_OLG2_control.fasta	all	sas13	209	CTC	GAG	NA	166	---------:ACCCTCGAT:ACGCTGGAC:ACGCTGGAT:ACTCTGGAT:CGCCTCGAC:CGTCTAGAT:CGTTTGAAT:GTGGTTGAT:GTTGTTGAC:GTTGTTGAT	4:1:4:10:1:144:1:1:2:1:1	TRUE	1.67273	0.993939	0.30101	0.0323232	0.0473165	0.216137	0.0105878	0.00109529	dNNdNS	209	235	261	1000	12.826	76.8482	6.65322	37.5991	0.1669	0.176951	0.943199	-0.010051	0.0326506	0.0350629	0.236257	6.54452e-05	0.0418635	0.810261	418	0	582	0.582	0.418	0.836
tmp_pal2nal_OLG2_control.fasta	all	sas13	210	GAC	GTC	NA	166	---------:CTAGATCAG:CTCGACCAG:CTCGATGCC:CTGGACACC:CTGGACAGC:CTGGATGAA:CTGGATGAG:CTGGATGCC:CTGGATGCT:GTTGACCAG:GTTGATCAG:GTTGATTCT:TTGAATCGG	4:1:144:1:2:2:2:5:3:1:1:2:1:1	TRUE	1.7008	0.333333	0.965863	0	0	0.184958	0.0120482	0	dNNdNS	210	236	262	1000	12.8001	76.8957	6.71741	37.5957	0.166461	0.178675	0.931642	-0.0122138	0.0332849	0.033957	0.222519	2.82927e-05	0.0401	0.760684	387	0	613	0.613	0.387	0.774
tmp_pal2nal_OLG2_control.fasta	all	sas13	211	CAG	CTG	NA	166	---------:AATCGGGAG:GACACCGCC:GACAGCGCC:GACCAGACG:GACCAGGCG:GACCAGGGC:GATCAGGGT:GATCAGGTT:GATGAACTT:GATGAGCTT:GATGCCGCC:GATGCTGCA:GATTCTGGT	4:1:2:2:2:142:1:2:1:2:5:4:1:1	TRUE	1.64458	0.0692771	0.983936	0.302209	0.216867	0.0254107	0.177948	0.0219058	dNNdNS	211	237	263	1000	12.9037	76.8596	6.73972	37.5862	0.167887	0.179314	0.936275	-0.0114267	0.0333132	0.035052	0.229535	4.52288e-05	0.0412594	0.781819	391	0	609	0.609	0.391	0.782
tmp_pal2nal_OLG2_control.fasta	all	sas13	212	GCG	CGC	NA	166	---------:ACCGCCGGT:AGCGCCGGC:CAGACGGGT:CAGGCGGGT:CAGGGCGGT:CAGGGTGGC:CAGGTTGGG:CGGGAGGGT:GAACTTGGT:GAGCTTGGT:GCCGCCGGT:GCTGCAGGT:TCTGGTGGT	4:2:2:2:142:1:2:1:1:2:5:4:1:1	TRUE	1.03916	0.995984	0.964859	0	0.152903	0.229646	0.100621	0	dNNdNS	212	238	264	1000	12.6988	76.219	6.59706	37.5983	0.166609	0.175462	0.949546	-0.00885276	0.0330037	0.0339895	0.241683	8.53389e-05	0.040209	0.82574	439	0	561	0.561	0.439	0.878
tmp_pal2nal_OLG2_control.fasta	all	sas13	213	GGT	ACC	NA	162	---------:ACGGGTGCC:ACGGGTGCT:CTTGGTGCC:GAGGGTGCG:GCAGGTGCC:GCCGGCGCC:GCCGGTGCC:GCCGGTGCT:GCGGGTGCA:GCGGGTGCC:GGCGGT---:GGTGGC---:GGTGGT---:GTTGGGGCG	4:1:1:7:1:1:2:4:2:3:139:1:2:1:1	FALSE	1	1	1	0	0	0.0590727	0	0	dNNdNS	213	239	265	1000	12.5812	77.154	6.49666	37.318	0.163066	0.174089	0.936682	-0.011023	0.0339425	0.0342003	0.228838	4.25442e-05	0.0397877	0.781746	404	0	596	0.596	0.404	0.808
tmp_pal2nal_OLG2_control.fasta	all	sas13	214	GCC	GGC	NA	162	---------:GGC------:GGCGCCGCG:GGGGCGGAC:GGT------:GGTGCAGAC:GGTGCCCTG:GGTGCCGAC:GGTGCCGCC:GGTGCCGCG:GGTGCGGAT:GGTGCTGAC:GGTGCTGAG	4:2:2:1:2:3:7:140:2:3:1:1:2	FALSE	1.0216	1	0.978395	0	0	0.0960816	0	0	dNNdNS	214	240	266	1000	12.5939	77.1611	6.5895	37.3109	0.163216	0.176611	0.924156	-0.0133948	0.0327457	0.0346429	0.231581	6.58976e-05	0.0421396	0.750585	404	0	596	0.596	0.404	0.808
tmp_pal2nal_OLG2_control.fasta	all	sas13	215	GAC	GTC	NA	162	---------:GCAGACATG:GCCCTGGAG:GCCGACATG:GCCGACCTG:GCCGCCGAA:GCCGCGGAA:GCCGCGGAG:GCGGACAAG:GCGGATCAA:GCTGACATG:GCTGAGGAA	8:3:7:139:1:2:2:3:1:1:1:2	TRUE	1.63992	0.390947	0.954733	0.0144033	0.323058	0.0913274	0.00161031	0	dNNdNS	215	241	267	1000	12.5941	77.1761	6.61359	37.2959	0.163186	0.177328	0.920252	-0.0141414	0.031868	0.0365499	0.240232	0.00012779	0.0410401	0.730413	391	0	609	0.609	0.391	0.782
tmp_pal2nal_OLG2_control.fasta	all	sas13	216	ATG	CAT	NA	162	---------:------ATC:CTGGAGCTC:GACAAGATT:GACATGATC:GACCTGATC:GAGGAAATC:GATCAAGTC:GCCGAAATC:GCCGAAATT:GCGGAAATC:GCGGAGATC	7:1:7:1:143:1:2:1:1:1:2:3	TRUE	2.57407	0.0411523	0.380658	0.00411523	0.298827	0.00567441	0.1779	0.000230044	dNNdNS	216	242	268	1000	12.271	77.7029	6.61198	36.6745	0.157922	0.180288	0.875943	-0.022366	0.0321498	0.0358527	0.224603	9.62044e-05	0.0427668	0.600992	313	0	687	0.687	0.313	0.626
tmp_pal2nal_OLG2_control.fasta	all	sas13	217	ATC	GAT	NA	162	---------:---ATCAAG:AAGATTCGA:ATGATCAAG:CAAGTCAAG:CTGATCAAG:GAAATCAAG:GAAATCGCA:GAAATCGCG:GAAATTGCG:GAGATCGCG:GAGCTCGCA	7:1:1:143:1:1:2:1:2:1:3:7	TRUE	1.98364	0.683027	0.333333	0	0.0827085	0.0243884	0.0117398	0	dNNdNS	217	243	269	1000	12.1293	76.7873	6.43408	36.6068	0.15796	0.175762	0.898715	-0.017802	0.0322894	0.0361803	0.227187	7.62666e-05	0.0418042	0.670223	302	0	698	0.698	0.302	0.604
tmp_pal2nal_OLG2_control.fasta	all	sas13	218	AAG	CTT	NA	163	---------:ATCAAGAAA:ATCAAGAAG:ATCAAGCAG:ATCGCAGCT:ATCGCGAAA:ATCGCGAGC:ATTCGAAGC:ATTGCGTCC:CTCGCAAAG:GTCAAGCGA	7:2:1:144:1:2:3:1:1:7:1	TRUE	1.62986	0.394683	0.972393	0.00306748	0.16928	0.104976	0.169052	7.57404e-05	dNNdNS	218	244	270	1000	12.228	76.4257	6.52776	36.68	0.159998	0.177965	0.899042	-0.0179669	0.0325793	0.0358203	0.215301	2.97003e-05	0.040895	0.660413	336	0	664	0.664	0.336	0.672
tmp_pal2nal_OLG2_control.fasta	all	sas13	219	CAG	CTG	NA	162	---------:AAGAAAGCG:AAGAAGACC:AAGCAGACC:AAGCGATCC:CGAAGC---:GCAAAGGGG:GCAGCTGCG:GCGAAAGCG:GCGAGCGCG:GCGTCCGCC	7:2:1:144:1:1:7:1:2:3:1	TRUE	1.67076	0.0511247	0.980573	0.297546	0.176248	0.0258275	0.165265	0.0337045	dNNdNS	219	245	271	1000	12.2385	75.873	6.53557	36.6954	0.161303	0.178103	0.905671	-0.0168004	0.0329929	0.0358552	0.229574	7.97984e-05	0.041255	0.683838	347	0	653	0.653	0.347	0.694
tmp_pal2nal_OLG2_control.fasta	all	sas13	220	ACC	GGT	NA	161	---------:------GCG:------GCT:AAAGCGGCA:AAAGCGGTG:AAGACCGCG:AAGGGGAGC:AGC------:AGCGCGACT:CAGACCACG:CAGACCGCA:CAGACCGCG:CGATCC---:GCTGCGACT:TCCGCCACG	3:3:1:2:2:1:7:1:3:2:66:76:1:1:1	TRUE	1	1	1	0	0.0831991	0.169082	0.190246	0	dNNdNS	220	246	272	1000	12.2406	75.2622	6.50515	36.6989	0.16264	0.177257	0.917536	-0.0146174	0.0339978	0.0351957	0.235339	9.66804e-05	0.0402225	0.716296	363	0	637	0.637	0.363	0.726
tmp_pal2nal_OLG2_control.fasta	all	sas13	221	GCG	TGC	NA	161	---------:------GAA:---GCGATT:---GCTATT:ACCACGACC:ACCGCAACC:ACCGCGACC:GCCACGGCT:GCGACTGCA:GCGACTGTT:GCGGCAGCC:GCGGTGGCC:GGGAGCGCC:TCC------	3:1:3:1:2:66:77:1:1:3:2:2:7:1	TRUE	1.26263	0.971717	0.765657	0	0.104804	0.565484	0.156245	0	dNNdNS	221	247	273	1000	12.1862	76.2436	6.3536	36.6945	0.159832	0.173148	0.923091	-0.0133167	0.0342433	0.0351034	0.24182	0.000134935	0.0405441	0.742572	366	0	634	0.634	0.366	0.732
tmp_pal2nal_OLG2_control.fasta	all	sas13	222	ACC	GGT	NA	2	---------:---GAA---:ACGACC---:ACGGCTGCG:ACTGCAACA:ACTGTT---:AGCGCC---:GCAACC---:GCAGCC---:GCGACC---:GCGATT---:GCTATT---:GTGGCC---	4:1:2:1:1:3:7:66:2:77:3:1:2	TRUE	1.0502	0.987952	0.961847	0	0.104783	0.103103	0.184958	0	dNNdNS	222	248	274	1000	12.1331	76.9614	6.19753	36.6021	0.157652	0.169322	0.93108	-0.0116697	0.0341097	0.0361525	0.246889	0.000162435	0.0410782	0.776345	377	0	623	0.623	0.377	0.754
tmp_pal2nal_OLG2_control.fasta	all	sas13	223	---	CGC	NA	2	---------:ACC------:ATT------:GAA------:GCAACAGCT:GCC------:GCTGCGGAG:GTT------	4:145:4:1:1:11:1:3	TRUE	1.25	1	0.75	0	0	1	1	0	dNNdNS	223	249	275	1000	12.0416	76.9243	6.02547	36.6272	0.156538	0.164508	0.951552	-0.00797008	0.0329823	0.0349936	0.259204	0.000241546	0.0424886	0.851204	456	0	544	0.544	0.456	0.912
tmp_pal2nal_OLG2_control.fasta	all	sas13	224	---	AGC	NA	2	---------:ACAGCTCCC:GCGGAGCCG	7 days, 0:01:01	TRUE	1.66667	0.666667	0.666667	0	1	1	0	0	dNNdNS	224	250	276	1000	12.2409	77.797	5.12806	36.4091	0.157344	0.140846	1.11714	0.0164988	0.0333104	0.025465	0.23352	1.71915e-06	0.0322656	0.609112	689	0	311	0.311	0.689	0.622
tmp_pal2nal_OLG2_control.fasta	all	sas13	225	---	CGG	NA	2	---------:------AAA:------GAG:------GAT:------GGA:------GGC:------GGT:GAGCCGGGC:GCTCCCGAG	4:1:9:2:2:146:4:1:1	FALSE	1	0.833333	1	0.166667	0	1	0	0	dNNdNS	225	251	277	1000	11.2409	77.8109	5.2084	36.0758	0.144465	0.144374	1.00063	9.0652e-05	0.0324329	0.0270172	0.219374	5.08391e-06	0.0277381	0.997392	454	0	546	0.546	0.454	0.908
tmp_pal2nal_OLG2_control.fasta	all	sas13	226	GGC	GCC	NA	2	---------:---AAAGGC:---GAGAGT:---GATAAC:---GGAGAT:---GGCGAC:---GGCGGC:---GGTAGC:---GGTGAT:CCCGAGCAC:CCGGGCAAG	4:1:9:2:2:1:145:3:1:1:1	TRUE	1.05924	0.947791	0.992972	0	0.257466	0.0995984	0.0120482	0	dNNdNS	226	252	278	1000	11.2895	78.4412	5.33434	36.0758	0.143923	0.147865	0.973339	-0.00394218	0.0327639	0.0252295	0.207431	2.70071e-06	0.029785	0.894704	429	0	571	0.571	0.429	0.858
tmp_pal2nal_OLG2_control.fasta	all	sas13	227	GGC	GCC	NA	166	---------:------CAT:AAAGGCAAC:GAGAGTTCC:GAGAGTTCG:GAGCACGGT:GATAACTCC:GGAGATAAC:GGCAAGGCA:GGCGACAAC:GGCGGCAAC:GGTAGCTCC:GGTGATAAC	3:1:1:2:7:1:2:2:1:1:145:3:1	TRUE	1.08635	0.919679	0.993976	0	0.104272	0.134137	0.176342	0	dNNdNS	227	253	279	1000	11.1919	79.083	5.32229	35.1394	0.141521	0.151462	0.934362	-0.00994176	0.0311512	0.0258678	0.192636	1.23217e-06	0.0263868	0.706344	328	0	672	0.672	0.328	0.656
tmp_pal2nal_OLG2_control.fasta	all	sas13	228	AAC	GTT	NA	166	---------:---CATACC:AACTCCATC:AAGGCAGTG:AGCTCCATC:AGTTCCATC:AGTTCGATC:CACGGTGTC:GACAACACT:GATAACACG:GATAACACT:GGCAACGTC:GGCAACGTG	3:1:2:1:3:2:7:1:1:1:2:4:142	TRUE	1.61178	0.376248	0.991018	0.0209581	0.112185	0.1137	0.174302	0.000505014	dNNdNS	228	254	280	1000	11.3901	79.9532	5.14699	34.7848	0.14246	0.147967	0.962783	-0.00550681	0.0304423	0.0267194	0.205255	2.72299e-06	0.0272594	0.839905	375	0	625	0.625	0.375	0.75
tmp_pal2nal_OLG2_control.fasta	all	sas13	229	GTG	CAC	NA	167	---------:AACACGGTT:AACACTGTC:AACACTGTT:AACGTCGTA:AACGTCGTG:AACGTGATT:AACGTGGTG:CATACCATC:GCAGTGGTG:GGTGTCGTT:TCCATCATT:TCCATCGTC:TCCATCGTT:TCGATCGTT	3:1:1:2:3:1:1:141:1:1:1:1:3:3:7	TRUE	1.68663	0.972056	0.341317	0	0.0584373	0.243272	0.202871	0	dNNdNS	229	255	281	1000	11.4525	79.9879	5.14889	34.7857	0.143178	0.148017	0.967305	-0.00483936	0.0317374	0.0258837	0.198098	1.04507e-06	0.0285506	0.865403	422	0	578	0.578	0.422	0.844
tmp_pal2nal_OLG2_control.fasta	all	sas13	230	GTG	CAC	NA	167	---------:ACCATCCAT:ACGGTTACT:ACTGTCGTG:ACTGTTACC:ACTGTTACT:ATCATTCAC:ATCGTCCAC:ATCGTTCAC:ATCGTTCGT:GTCGTATTC:GTCGTGTTC:GTCGTTCAC:GTGATTTAC:GTGGTGCAC:GTGGTGTTC	3:1:1:1:1:1:1:3:3:7:3:1:1:1:1:141	TRUE	1.66068	0.994012	0.345309	0	0.030878	0.22704	0.0354953	0	dNNdNS	230	256	282	1000	11.4758	79.9578	4.94601	35.4262	0.143523	0.139615	1.028	0.00390869	0.0313279	0.0274677	0.205147	5.41404e-07	0.0279526	0.888792	540	0	460	0.46	0.54	0.92
tmp_pal2nal_OLG2_control.fasta	all	sas13	231	TTC	GAA	NA	167	---------:------TTC:ATCCATTTT:ATTCACTTC:ATTTACTTC:GTATTCTTC:GTCCACTTC:GTCGTGTTC:GTGCACTTC:GTGTTCTTC:GTTACCTTT:GTTACTTTC:GTTCACTTC:GTTCGTTTC	2:1:1:1:1:3:3:1:1:142:1:2:4:7	TRUE	2.07086	0.525948	0.403194	0	0.286343	0.123873	0.1712	0	dNNdNS	231	257	283	1000	11.5262	79.3313	5.0137	36.0748	0.145292	0.13898	1.04541	0.00631172	0.0298449	0.024755	0.218154	1.65041e-06	0.0281851	0.822806	573	0	427	0.427	0.573	0.854
tmp_pal2nal_OLG2_control.fasta	all	sas13	232	TTC	GAA	NA	167	---------:---TTCAAC:ACCTTTAAA:ACTTTCAAA:ACTTTCAAG:CACTTCAAC:CACTTCATG:CACTTCCTG:CATTTTAAC:CGTTTCAAT:GTGTTCAAA:TACTTCGAT:TTCTTCAAC	2:1:1:1:1:7:1:1:1:7:1:1:145	FALSE	2.16667	0.5	0.333333	0	0	0.023667	0	0	dNNdNS	232	258	284	1000	11.2529	79.0074	4.8425	35.6737	0.142429	0.135744	1.04924	0.00668457	0.0315949	0.0253809	0.218412	1.55554e-06	0.0267318	0.802541	575	0	425	0.425	0.575	0.85
tmp_pal2nal_OLG2_control.fasta	all	sas13	233	AAC	GTT	NA	168	---------:TTCAAAATC:TTCAAAGTT:TTCAACTTC:TTCAAGATC:TTCAATTTT:TTCATGTTC:TTCCTGTTC:TTCGATTTT:TTTAAAATC:TTTAACTTC	2:1:1:153:1:7:1:1:1:1:1	TRUE	1.69742	0.335317	0.965278	0.00198413	0.0938124	0.0884659	0.0228115	0	dNNdNS	233	259	285	1000	11.426	78.4773	4.92377	36.3383	0.145596	0.135498	1.07453	0.0100982	0.0309034	0.025413	0.211938	3.97793e-07	0.0279611	0.717985	623	0	377	0.377	0.623	0.754
tmp_pal2nal_OLG2_control.fasta	all	sas13	234	TTC	GAA	NA	168	---------:AAAATCACC:AAAATCGAA:AAAGTTACT:AACTTCCGC:AACTTCCGT:AAGATCACC:AATTTTCGA:ATGTTCCGC:CTGTTCCGC:GATTTTCGT	2:1:1:1:153:1:1:7:1:1:1	TRUE	2.16071	0.505952	0.333333	0	0.0467636	0.10201	0.000213858	0	dNNdNS	234	260	286	1000	11.3322	78.7799	4.90095	36.0397	0.143846	0.135988	1.05779	0.00785849	0.0321666	0.0250027	0.220903	1.68053e-06	0.0275959	0.77582	622	0	378	0.378	0.622	0.756
tmp_pal2nal_OLG2_control.fasta	all	sas13	235	CGC	GCG	NA	168	---------:ATCACCAAC:ATCGAAACT:GTTACTGCT:TTCCGCACC:TTCCGCGAG:TTCCGTACG:TTTCGAACG:TTTCGTACC	2:2:1:1:9:146:1:7:1	TRUE	1.01091	0.996032	0.972222	0.0208333	0.0816225	0.113559	0.0235957	0	dNNdNS	235	261	287	1000	11.3777	78.7447	4.91279	36.2475	0.144489	0.135534	1.06607	0.00895427	0.0311126	0.0250771	0.218405	1.05468e-06	0.02731	0.743006	614	0	386	0.386	0.614	0.772
tmp_pal2nal_OLG2_control.fasta	all	sas13	236	GAG	CTC	NA	168	---------:ACCAACATT:ACCAACGTA:ACTGCTGTA:CGAACGCCT:CGCACCAAC:CGCACCAAT:CGCGAGCCG:CGTACCGAA:CGTACGCCT:GAAACTGCT	2:1:1:1:7:7:2:146:1:1:1	TRUE	1.59524	0.412698	0.992063	0	0.253778	0.112632	0.22006	0	dNNdNS	236	262	288	1000	11.5796	80.2317	4.88985	35.3612	0.144326	0.138283	1.0437	0.0060433	0.0304868	0.026505	0.199503	1.68137e-07	0.0269053	0.82228	557	0	443	0.443	0.557	0.886
tmp_pal2nal_OLG2_control.fasta	all	sas13	237	CCG	CGG	NA	168	---------:AACATTTCT:AACGTATCT:ACCAACAAC:ACCAACAGC:ACCAATAAC:ACCAATGGC:ACCGAAAGT:ACGCCTAAT:ACGCCTAGC:ACTGCTGGC:GAGCCGAGC:GAGCCGGGC:GCTGTAACT	2:1:1:5:2:1:1:1:7:1:1:145:1:1	TRUE	1.08829	0.652778	0.953373	0.305556	0.307243	0.0497576	0.0901055	0.083262	dNNdNS	237	263	289	1000	11.4071	79.6405	4.68177	35.3631	0.143233	0.132391	1.08189	0.0108413	0.0308908	0.0265464	0.231892	3.07881e-06	0.026687	0.684568	630	0	370	0.37	0.63	0.74
tmp_pal2nal_OLG2_control.fasta	all	sas13	238	AGC	GCT	NA	168	---------:AACAACACC:AACAGCACC:AATAACACT:AATGGCAGT:ATTTCTGCC:CCGAGCAGC:CCGAGCAGT:CCGGGCAGC:CCTAATACT:CCTAGCAGT:GAAAGTAAC:GCTGGCTTG:GTAACTCCT:GTATCTGCC	2:5:2:1:1:1:142:3:1:7:1:1:1:1:1	TRUE	1.66865	0.35119	0.974206	0.00595238	0.187411	0.123111	0.0472626	0	dNNdNS	238	264	290	1000	11.1119	80.7159	4.60371	34.7471	0.137667	0.132492	1.03906	0.00517512	0.0294554	0.0254418	0.211641	9.12871e-07	0.026622	0.845868	560	0	440	0.44	0.56	0.88
tmp_pal2nal_OLG2_control.fasta	all	sas13	239	AGC	GCT	NA	168	---------:AACACCTCC:AACACTTCC:AATACTTCC:ACTCCTGGT:AGCACCGCC:AGCAGCCAG:AGCAGTCAG:AGCAGTCTG:AGTAACGTT:GGCAGCCAG:GGCAGTGTC:GGCTTGACT:TCTGCCAAG	2:5:1:7:1:2:142:3:1:1:1:1:1:2	TRUE	1.6369	0.400794	0.958333	0.00396825	0.236598	0.153764	0.0349301	7.1286e-05	dNNdNS	239	265	291	1000	11.092	80.7701	4.64809	34.7166	0.137328	0.133886	1.02571	0.00344184	0.0311392	0.0262247	0.222399	3.98781e-06	0.0258621	0.894127	527	0	473	0.473	0.527	0.946
tmp_pal2nal_OLG2_control.fasta	all	sas13	240	CAG	CTG	NA	168	---------:AACGTTGAT:ACCGCCGGC:ACCTCCAAC:ACTTCCAAT:ACTTCCAGC:AGCCAGGAC:AGTCAGGAC:AGTCTGGAT:AGTGTCTCT:CCTGGTGCT:GCCAAGCCT:TTGACTGAC	2:1:2:5:1:7:143:3:1:1:1:2:1	TRUE	1.60317	0.123016	0.982143	0.291667	0.258911	0.173867	0.216781	0	dNNdNS	240	266	292	1000	10.8554	80.7838	4.61315	34.1077	0.134376	0.135253	0.99352	-0.000876427	0.0305131	0.0271165	0.208693	1.92944e-06	0.0272132	0.974308	464	0	536	0.536	0.464	0.928
tmp_pal2nal_OLG2_control.fasta	all	sas13	241	GAC	GTC	NA	1	---------:AAGCCT---:ACTGAC---:CAGGAC---:CTGGAT---:GCCGGC---:GGTGCTAAC:GTCTCT---:GTTGAT---:TCCAAC---:TCCAAT---:TCCAGC---	2:2:1:146:1:2:1:1:1:5:1:7	TRUE	1.66468	0.350198	0.978175	0.00694444	0.170801	0.0803393	0.151697	0	dNNdNS	NA	NA	NA	NA	NA	NA	NA	NA	NA	NA	NA	NA	NA	NA	NA	NA	NA	NA	NA	NA	NA	NA	NA	NA
tmp_pal2nal_OLG2_control.fasta	all	sas13	242	---	GTT	NA	1	---------:AAC---GAG:AAT---GGA:AGC---CGG:CCT---TCC:GAC---AGC:GAC---AGT:GAC---GTG:GAT---GGC:GAT---GGT:GCTAACGTT:GGC---CTG:TCT---TCT	2:5:1:7:2:93:53:1:1:1:1:2:1	FALSE	NA	NA	NA	NA	NA	NA	NA	NA	dNNdNS	NA	NA	NA	NA	NA	NA	NA	NA	NA	NA	NA	NA	NA	NA	NA	NA	NA	NA	NA	NA	NA	NA	NA	NA
tmp_pal2nal_OLG2_control.fasta	all	sas13	243	AGC	GCT	NA	1	---------:---AGCCAG:---AGTCAG:---CGGCAG:---CTGCAG:---GAGCAG:---GGACAG:---GGCACG:---GGTACT:---GTGACC:---TCCGCT:---TCCGTT:---TCTGCT:AACGTTGCA	2:93:53:7:2:5:1:1:1:1:1:1:1:1	TRUE	1.61905	0.397817	0.962302	0.0208333	0.307171	0.388865	0.236028	0.000427716	dNNdNS	NA	NA	NA	NA	NA	NA	NA	NA	NA	NA	NA	NA	NA	NA	NA	NA	NA	NA	NA	NA	NA	NA	NA	NA
tmp_pal2nal_OLG2_control.fasta	all	sas13	244	CAG	CTG	NA	4	---------:AGCCAG---:AGTCAG---:CGGCAG---:CTGCAG---:GAGCAG---:GGACAG---:GGCACG---:GGTACT---:GTGACCGAT:GTTGCATTG:TCCGCTCTG:TCCGTTCTG:TCTGCT---	2:93:53:7:2:5:1:1:1:1:1:1:1:1	TRUE	1.65774	0.0416667	0.981151	0.319444	0.138152	0.00106929	0.0811948	0.011477	dNNdNS	244	268.5	293	1000	10.6546	80.1994	4.41997	34.1187	0.132852	0.129547	1.02551	0.00330461	0.0307428	0.025868	0.226881	6.18327e-06	0.0271705	0.903196	521	0	479	0.479	0.521	0.958
tmp_pal2nal_OLG2_control.fasta	all	sas13	245	---	CAG	NA	4	---------:ACCGATATC:ACG------:ACT------:CAG------:GCATTGACC:GCT------:GCTCTGCGG:GTTCTGCAA	2:1:1:1:161:1:1:1:1	TRUE	2	0.583333	0.166667	0.25	1.33333	0	0.166667	0.333333	dNNdNS	245	269.5	294	1000	10.6497	80.2162	4.34991	33.4551	0.132763	0.130022	1.02108	0.00274065	0.0311017	0.0270959	0.234851	1.37525e-05	0.0268664	0.918749	503	0	497	0.497	0.503	0.994
tmp_pal2nal_OLG2_control.fasta	all	sas13	246	---	CCG	NA	4	---------:CTGCAAGTA:CTGCGGGCA:GATATCGAA:TTGACCAAT	166:1:1:1:1	TRUE	1.66667	0.666667	0.5	0.166667	1.5	0.333333	0	0.5	dNNdNS	246	270.5	295	1000	9.36305	79.2241	4.22959	34.2805	0.118184	0.123382	0.957875	-0.0051975	0.0287245	0.0262336	0.22269	1.69733e-05	0.0257094	0.839789	437	0	563	0.563	0.437	0.874
tmp_pal2nal_OLG2_control.fasta	all	sas13	247	---	ATT	NA	4	---------:ACCAATGTT:ATCGAAGTT:CAAGTAGTG:CGGGCAGTG	166:1:1:1:1	TRUE	1.66667	0.666667	0.666667	0	1.33333	0	0.5	0	dNNdNS	247	271.5	296	1000	7.86305	78.9529	4.22959	34.385	0.0995917	0.123007	0.809644	-0.0234151	0.0223981	0.0281443	0.13674	3.19941e-09	0.0170058	0.168546	85	0	915	0.915	0.085	0.17
tmp_pal2nal_OLG2_control.fasta	all	sas13	248	---	AAC	NA	4	---------:AATGTTGTA:GAAGTTGAT:GCAGTGAAC:GTAGTGAAC	166:1:1:1:1	FALSE	1.66667	1	0.333333	0	0	0.666667	0	0	dNNdNS	248	272.5	297	1000	6.61164	78.9677	3.77355	34.6622	0.0837259	0.108867	0.769069	-0.0251406	0.0171226	0.0225622	0.140513	4.41786e-08	0.0166782	0.13171	68	0	932	0.932	0.068	0.136
tmp_pal2nal_OLG2_control.fasta	all	sas13	249	---	GTT	NA	4	---------:GTGAACTAC:GTTGATTTC:GTTGTATTG	166:2:1:1	TRUE	1.58333	0.5	0.916667	0	1	0.333333	0.666667	0	dNNdNS	249	273.5	298	1000	6.69589	79.4263	3.84702	34.6306	0.0843032	0.111087	0.758892	-0.0267841	0.0163964	0.022882	0.15054	4.62759e-07	0.0172987	0.121543	54	0	946	0.946	0.054	0.108
tmp_pal2nal_OLG2_control.fasta	all	sas13	250	---	GTA	NA	4	---------:AACTACGGT:GATTTCGGC:GTATTGACT	166:2:1:1	FALSE	1.70833	0.625	0.583333	0.0833333	0.833333	0	0	0	dNNdNS	250	274.5	299	1000	5.74534	79.8074	3.22431	34.4043	0.07199	0.0937183	0.768154	-0.0217282	0.0127169	0.0154569	0.165444	3.43421e-06	0.0164132	0.185559	81	0	919	0.919	0.081	0.162
tmp_pal2nal_OLG2_control.fasta	all	sas13	251	---	ACC	NA	4	---------:------CCA:------CCC:------CCG:------CCT:------TCT:TACGGTCAG:TTCGGCCAA:TTGACTCAA	2:1:3:3:150:7:2:1:1	TRUE	1.16667	1	0.833333	0	0.5	0.5	0.5	0	dNNdNS	251	275.5	300	1000	4.96096	79.1168	3.22431	34.817	0.0627043	0.0926073	0.677098	-0.0299031	0.00868856	0.0157721	0.0943704	7.23602e-13	0.012759	0.0190945	9	0	991	0.991	0.009	0.018
tmp_pal2nal_OLG2_control.fasta	all	sas13	252	CCT	AGG	NA	4	---------:---CCAGCG:---CCCGGG:---CCGGCT:---CCGGGG:---CCTGCC:---CCTGCG:---CCTGCT:---TCTACT:ACTCAAGTT:GGCCAAGTT:GGTCAGGTG	2:1:3:1:2:145:3:2:7:1:1:2	TRUE	1.65675	0.651786	0.359127	0.332341	0.0467636	0.0686484	0.0798403	0.0562447	dNNdNS	252	276.5	301	1000	4.5083	79.0015	2.77003	34.9324	0.0570661	0.0792968	0.719651	-0.0222308	0.00690364	0.0102083	0.111158	9.53731e-11	0.0104187	0.032864	14	0	986	0.986	0.014	0.028
tmp_pal2nal_OLG2_control.fasta	all	sas13	253	GCC	GGC	NA	168	---------:CAAGTTAAA:CAAGTTCGT:CAGGTGCGC:CCAGCGAAG:CCCGGGCGG:CCGGCTAAG:CCGGGGCGG:CCTGCCAAA:CCTGCCAAG:CCTGCGCGC:CCTGCGCGG:CCTGCTAAG:TCTACTTCG	2:1:1:2:1:3:1:2:1:144:1:2:2:7	TRUE	1.05556	1	0.944444	0	0.103436	0.247149	0.0803393	0	dNNdNS	253	277.5	302	1000	4.5542	78.9782	2.77153	34.9397	0.057664	0.0793232	0.72695	-0.0216592	0.00687829	0.00974612	0.107651	1.44994e-11	0.0102577	0.0347293	16	0	984	0.984	0.016	0.032
tmp_pal2nal_OLG2_control.fasta	all	sas13	254	AAG	CTT	NA	168	---------:ACTTCGGTC:GCCAAAGTC:GCCAAGGTC:GCGAAGGTC:GCGCGCGTC:GCGCGGGTC:GCTAAGGTC:GGGCGGATC:GGGCGGGTC:GTGCGCGTT:GTTAAAGTT:GTTCGTGTC	2:7:1:144:1:1:2:3:2:3:2:1:1	TRUE	1.60119	0.383929	0.980159	0.0347222	0.16631	0.0262332	0.196179	0.00142572	dNNdNS	254	278.5	303	1000	4.45076	78.9227	2.69119	34.9953	0.056394	0.0769015	0.733327	-0.0205076	0.00656544	0.010594	0.112904	8.29619e-11	0.0100939	0.0421863	13	0	987	0.987	0.013	0.026
tmp_pal2nal_OLG2_control.fasta	all	sas13	255	GTC	GAC	NA	168	---------:AAAGTCGAC:AAAGTTAAA:AAGGTCACC:CGCGTCGAC:CGCGTTAAG:CGGATCGAT:CGGGTCGAT:CGTGTCAAG:TCGGTCAAT	2:1:1:148:1:2:2:5:1:7	TRUE	1.67063	0.996032	0.333333	0	0	0.0352866	0.023667	0	dNNdNS	255	279.5	304	1000	4.29796	78.3406	2.67968	34.996	0.0548625	0.0765709	0.716493	-0.0217083	0.00702408	0.0104061	0.11206	1.61792e-10	0.0104964	0.0386248	14	0	986	0.986	0.014	0.028
tmp_pal2nal_OLG2_control.fasta	all	sas13	256	ACC	GGT	NA	168	---------:ATCGATCGC:GTCAAGAAC:GTCAATGAT:GTCACCAAC:GTCACCAAT:GTCGACCAC:GTCGACCAT:GTCGATCGC:GTTAAAAAC:GTTAAGAAC:GTTAAGAAT	2:2:1:7:147:1:1:1:5:1:1:1	TRUE	1.11012	0.920635	0.969246	0	0.226119	0.181565	0.10201	0	dNNdNS	256	280.5	305	1000	4.34481	78.6384	2.86593	35.3451	0.0552505	0.0810841	0.681397	-0.0258336	0.00684362	0.0109824	0.11329	1.80304e-09	0.0118456	0.029194	11	0	989	0.989	0.011	0.022
tmp_pal2nal_OLG2_control.fasta	all	sas13	257	AAC	GTT	NA	168	---------:AAAAACTTG:AAGAACCTG:AAGAACTTG:AAGAATTTG:AATGATCTG:ACCAACATG:ACCAATATG:GACCACTTG:GACCATCTG:GATCGCCTG	2:1:1:1:1:7:147:1:1:1:7	TRUE	1.6627	0.361111	0.97619	0	0.0861135	0.112632	0.172084	0	dNNdNS	257	281.5	306	1000	4.24161	78.8803	2.799	35.0278	0.0537727	0.079908	0.672933	-0.0261353	0.00631114	0.0113922	0.115591	5.82566e-09	0.0120212	0.0296984	6	0	994	0.994	0.006	0.012
tmp_pal2nal_OLG2_control.fasta	all	sas13	258	ATG	CAT	NA	168	---------:AACATGCGC:AACATGCGT:AACCTGACT:AACTTGACG:AACTTGGCT:AATATGCGT:AATTTGACT:CACTTGCGC:CATCTGCGC:CGCCTGCGC:CGCCTGCGT:GATCTGAGC	2:144:3:1:1:1:1:1:1:1:6:1:7	FALSE	2.57143	0.0952381	0.293651	0.0396825	0.211007	0	0	0.0045623	dNNdNS	258	282.5	307	1000	4.21403	78.2334	2.6503	35.0338	0.0538649	0.0756498	0.71203	-0.0217849	0.00637156	0.0111014	0.127191	2.16679e-08	0.0121122	0.0720833	26	0	974	0.974	0.026	0.052
tmp_pal2nal_OLG2_control.fasta	all	sas13	259	CGC	GCG	NA	168	---------:ATGCGCGCT:ATGCGTGCA:ATGCGTGCC:ATGCGTGCT:CTGACTAAA:CTGAGCAAC:CTGCGCGCA:CTGCGCGCC:CTGCGTGCC:TTGACGGCT:TTGACTGCT:TTGCGCGCT:TTGGCTGAT	2:144:1:1:2:1:7:1:6:1:1:1:1:1	TRUE	1.03968	0.972222	0.988095	0	0.0479755	0.102082	0.123111	0	dNNdNS	259	283.5	308	1000	4.12823	77.3408	2.76486	35.7281	0.0533771	0.0773863	0.68975	-0.0240091	0.00634745	0.0111248	0.117412	4.23852e-09	0.0114561	0.0361052	18	0	982	0.982	0.018	0.036
tmp_pal2nal_OLG2_control.fasta	all	sas13	260	GCT	AGC	NA	168	---------:ACGGCTGCG:ACTAAAGCT:ACTGCTGCG:AGCAACGCA:CGCGCACCA:CGCGCCGCC:CGCGCCGCT:CGCGCTCCA:CGCGCTCCG:CGTGCACCC:CGTGCCCCA:CGTGCCGCC:CGTGCTCCG:GCTGATACT	2:1:1:1:7:1:5:1:12:133:1:1:1:2:1	TRUE	1.6379	0.964286	0.397817	0	0.114699	0.182991	0.0912461	0	dNNdNS	260	284.5	309	1000	4.24433	77.8991	2.65498	35.142	0.054485	0.0755501	0.721178	-0.021065	0.00632594	0.0108907	0.125333	8.71159e-09	0.0116033	0.069457	29	0	971	0.971	0.029	0.058
tmp_pal2nal_OLG2_control.fasta	all	sas13	261	CCG	CGG	NA	168	---------:AAAGCTCTG:AACGCATTG:GATACTTTG:GCACCACTG:GCACCCTTG:GCCCCACTC:GCCGCCCTG:GCCGCTCTG:GCTCCACTT:GCTCCGCTC:GCTCCGCTT:GCTGCGCTT	2:1:7:1:1:1:1:6:1:12:1:134:2	TRUE	1.11607	0.732143	0.883929	0.267857	0.109709	0.319219	0.0839749	0	dNNdNS	261	285.5	310	1000	4.30909	77.3379	2.74252	35.732	0.0557176	0.0767524	0.72594	-0.0210348	0.00689119	0.010839	0.122916	3.50551e-09	0.0115354	0.0682266	25	0	975	0.975	0.025	0.05
tmp_pal2nal_OLG2_control.fasta	all	sas13	262	CTT	AAG	NA	168	---------:ACTTTGGGT:CCACTCCAG:CCACTGCAA:CCACTTCAG:CCCTTGCAA:CCGCTCCAA:CCGCTTCAG:GCATTGCGG:GCCCTGCAA:GCCCTGCAG:GCGCTTGAG:GCTCTGCAA:GCTCTGCAG	2:1:1:1:12:1:1:134:7:1:5:2:1:1	TRUE	1.72024	0.946429	0.297619	0.0357143	0.0214571	0.192116	0.074779	0.0272313	dNNdNS	262	286.5	311	1000	4.25792	78.1864	2.68207	35.5424	0.0544586	0.0754613	0.721676	-0.0210027	0.00696922	0.0108683	0.124236	6.28793e-09	0.011111	0.0587235	35	0	965	0.965	0.035	0.07
tmp_pal2nal_OLG2_control.fasta	all	sas13	263	CAG	CTG	NA	168	---------:CTCCAAGGT:CTCCAGGGT:CTGCAAGGC:CTGCAAGGT:CTGCAGCGC:CTGCAGGGG:CTGCAGGGT:CTTCAGGGC:CTTGAGCGT:TTGCAAGGG:TTGCGGGGG:TTGGGTGCT	2:1:1:1:2:1:2:3:146:2:1:7:1	TRUE	1.66468	0.0515873	0.956349	0.327381	0.103579	0.000641574	0.0343599	0.0575991	dNNdNS	263	287.5	312	1000	4.28295	78.1308	2.6073	36.231	0.0548177	0.0719632	0.761746	-0.0171455	0.00691678	0.0103897	0.124536	9.55526e-10	0.0110473	0.120661	58	0	942	0.942	0.058	0.116
tmp_pal2nal_OLG2_control.fasta	all	sas13	264	GGC	GCC	NA	168	---------:CAAGGCGAT:CAAGGGGAT:CAAGGTGAC:CAAGGTGAT:CAGCGCGAC:CAGGGCGAT:CAGGGGGAC:CAGGGTGAC:CGGGGGGAT:GAGCGTGGT:GGTGCTCAT	2:1:1:2:1:1:146:2:4:7:2:1	TRUE	1.00397	1	0.996032	0	0.0119048	0.218135	0.0352866	0	dNNdNS	264	288.5	313	1000	4.17937	78.2156	2.57294	36.1918	0.053434	0.0710917	0.75162	-0.0176577	0.00659568	0.0112433	0.132464	1.39367e-08	0.0114327	0.122467	71	0	929	0.929	0.071	0.142
tmp_pal2nal_OLG2_control.fasta	all	sas13	265	GAT	ATC	NA	164	---------:CGCGAC---:CGTGGT---:GCTCAT---:GGCGATACC:GGCGATGCC:GGGGACGCG:GGGGACGTG:GGGGATGCG:GGGGATTCG:GGTGACGCA:GGTGACGCG:GGTGATGCG	2:1:2:1:1:146:1:1:1:7:1:5:1	TRUE	1.97421	0.34127	0.684524	0	0.0353579	0.10201	0.000213858	0	dNNdNS	265	289.5	314	1000	4.28814	78.8359	2.54681	35.5922	0.0543932	0.0715552	0.760157	-0.017162	0.00669055	0.0110513	0.133983	1.39882e-08	0.0110482	0.120332	62	0	938	0.938	0.062	0.124
tmp_pal2nal_OLG2_control.fasta	all	sas13	266	GCC	GGC	NA	164	---------:CAT------:GAC------:GACGCAACC:GACGCGACC:GACGTGACC:GATACCACC:GATGCCACC:GATGCCACG:GATGCCACT:GATGCCTCC:GATGCGACC:GATGCGACT:GATTCGACT:GGT------	2:1:1:1:6:1:1:142:1:1:2:1:1:7:2	TRUE	1.00711	0.978659	0.992886	0.0213415	0.0127188	0.188164	0.0928475	0	dNNdNS	266	290.5	315	1000	4.31505	78.3864	2.63669	35.3949	0.0550484	0.0744936	0.738969	-0.0194451	0.00681372	0.0114144	0.124666	3.07436e-09	0.0111823	0.0820493	28	0	972	0.972	0.028	0.056
tmp_pal2nal_OLG2_control.fasta	all	sas13	267	ACC	GGT	NA	164	---------:ACCACCTTC:GCAACCTTT:GCCACCTTC:GCCACGTTC:GCCACTTTC:GCCTCCTTC:GCGACCTTC:GCGACTTTC:GTGACCTTC:TCGACTTTC	6:1:1:142:1:1:2:7:1:1:7	TRUE	1.03659	1	0.963415	0	0.000149633	0.115891	0.024091	0	dNNdNS	267	291.5	316	1000	4.41771	78.4256	2.65528	35.3891	0.05633	0.0750309	0.750757	-0.0187009	0.00633871	0.0113795	0.124781	1.78148e-09	0.0113715	0.100064	42	0	958	0.958	0.042	0.084
tmp_pal2nal_OLG2_control.fasta	all	sas13	268	TTC	GAA	NA	164	---------:ACCTTCCTG:ACCTTCGTC:ACCTTCGTG:ACCTTTGTA:ACGTTCGTG:ACTTTCCTG:ACTTTCGTA:ACTTTCGTT:TCCTTCGTG	6:7:1:143:1:1:7:1:1:2	FALSE	2.16667	0.5	0.333333	0	0	0.0121951	0	0	dNNdNS	268	292.5	317	1000	4.43024	78.4157	2.665	35.3991	0.0564969	0.0752844	0.750446	-0.0187875	0.00657051	0.0115075	0.128502	5.22152e-09	0.0109864	0.0872522	48	0	952	0.952	0.048	0.096
tmp_pal2nal_OLG2_control.fasta	all	sas13	269	GTG	CAC	NA	164	---------:TTCCTGAGC:TTCCTGAGT:TTCCTGGGG:TTCGTATCC:TTCGTCGGC:TTCGTGGCT:TTCGTTGGC:TTTGTATCG	6:5:2:7:1:1:146:1:1	TRUE	1.65854	1	0.313008	0.0284553	0.157115	0.0461619	0	0	dNNdNS	269	293.5	318	1000	4.49977	77.9689	2.6762	35.0766	0.0577124	0.0762959	0.756428	-0.0185835	0.00646434	0.0110095	0.134769	1.99117e-08	0.0115628	0.108014	51	0	949	0.949	0.051	0.102
tmp_pal2nal_OLG2_control.fasta	all	sas13	270	GCT	AGC	NA	164	---------:CTGAGCCAG:CTGAGTCAG:CTGGGGCAG:GTATCCGGT:GTATCGGGC:GTCGGCCAA:GTGGCTGGA:GTTGGCCAA	6:5:2:7:1:1:1:146:1	TRUE	1.62195	0.968496	0.406504	0.00304878	0.181356	0.166841	0.105417	0.0109232	dNNdNS	270	294.5	319	1000	4.58864	77.4918	2.71128	35.6867	0.0592145	0.0759746	0.779398	-0.0167601	0.00687298	0.0111124	0.1397	2.4179e-08	0.0113897	0.14115	56	0	944	0.944	0.056	0.112
tmp_pal2nal_OLG2_control.fasta	all	sas13	271	GGA	TCC	NA	164	---------:------GGC:------GTC:AGCCAGTCC:AGTCAGTCC:GCTGGAAGC:GCTGGATCC:GGCCAATCC:GGCCAATCG:GGGCAGTCC:TCCGGTTCT:TCGGGCTCT	3:1:2:5:2:11:135:1:1:7:1:1	TRUE	1.07724	0.902439	0.987805	0.0325203	0.179859	0.098384	0.176867	0.0785575	dNNdNS	271	295.5	320	1000	4.42905	77.789	2.73773	35.6687	0.0569367	0.0767544	0.741804	-0.0198177	0.00686628	0.0116597	0.134747	3.68839e-08	0.0123273	0.107916	51	0	949	0.949	0.051	0.102
tmp_pal2nal_OLG2_control.fasta	all	sas13	272	TCC	GGA	NA	150	---------:---GGCGGT:---GTCGGC:---GTCGGT:CAATCCTGG:CAATCGTTC:CAGTCC---:GGAAGCTGG:GGATCCTGG:GGCTCTTGG:GGTTCTTGG	3:1:1:1:1:1:14:11:135:1:1	TRUE	1.05988	0.947106	0.984032	0.00898204	0.178342	0.0354953	0.134839	0.00014429	dNNdNS	272	296.5	321	1000	4.28399	78.8725	2.5956	35.0084	0.0543154	0.0741422	0.732584	-0.0198268	0.0067286	0.0115396	0.145323	4.62897e-07	0.0126334	0.116557	57	0	943	0.943	0.057	0.114
tmp_pal2nal_OLG2_control.fasta	all	sas13	273	TGG	CCA	NA	153	---------:AGCTGGAAT:GGCGGTCTC:GTCGGCACG:GTCGGTACG:TCC------:TCCTGGAAT:TCGTTCAAT:TCTTGGAAC	3:11:1:1:1:14:136:1:2	TRUE	1.98148	0.0228758	0.995643	0	0.0287238	0.0359477	0.0386997	0	dNNdNS	273	297.5	322	1000	4.14073	79.4271	2.50746	34.4099	0.0521325	0.0728703	0.715415	-0.0207378	0.00640821	0.0109321	0.145827	9.29852e-07	0.0121663	0.0882821	42	0	958	0.958	0.042	0.084
tmp_pal2nal_OLG2_control.fasta	all	sas13	274	AAT	ATT	NA	153	---------:GGCACGCCA:GGTACGCCA:GGTCTCGGC:TGGAACCCG:TGGAATCCG:TTCAATCCG	17:1:1:1:2:147:1	TRUE	1.98039	0.346405	0.673203	0	0.0517716	0.0641555	0.000171999	0	dNNdNS	274	298.5	323	1000	4.11201	78.4535	2.46876	34.4064	0.0524133	0.071753	0.730469	-0.0193396	0.00648717	0.0115467	0.146069	5.70779e-07	0.0126667	0.126807	54	0	946	0.946	0.054	0.108
tmp_pal2nal_OLG2_control.fasta	all	sas13	275	CCG	CGG	NA	153	---------:------AAC:------GAT:AACCCGAAG:AATCCGAAA:AATCCGCAA:ACGCCAACT:ACGCCAGCT:CTCGGCGCG	3:7:7:2:147:1:1:1:1	TRUE	1.01307	0.673203	0.986928	0.326797	0.0132439	0.0388717	0.0128999	0	dNNdNS	275	299.5	324	1000	4.09672	78.2965	2.46979	33.746	0.0523232	0.0731875	0.71492	-0.0208643	0.0067215	0.0116055	0.143617	6.42627e-07	0.0125447	0.0962724	42	0	958	0.958	0.042	0.084
tmp_pal2nal_OLG2_control.fasta	all	sas13	276	AAA	TTT	NA	153	---------:------GTG:---AACGTC:---GATATC:CCAACTGTT:CCAGCTGTT:CCGAAAGTC:CCGAAAGTG:CCGAAGGTC:CCGAAGGTT:CCGCAAGTC:GGCGCGGTT	2:1:7:7:1:1:1:146:1:1:1:1	TRUE	2.12275	0.343313	0.531936	0.00199601	0.199336	0.0582931	0.10259	7.21449e-05	dNNdNS	276	300.5	325	1000	4.12018	78.3269	2.46872	33.7236	0.0526024	0.0732046	0.718567	-0.0206022	0.00642417	0.0116748	0.149398	1.51108e-06	0.0126768	0.104122	40	0	960	0.96	0.04	0.08
tmp_pal2nal_OLG2_control.fasta	all	sas13	277	GTG	CAC	NA	164	---------:---GTGAGC:AAAGTCAGC:AAAGTGAGC:AAAGTGAGT:AACGTCAGC:AACGTCGAC:AAGGTCAGC:AAGGTTGCC:ACTGTT---:CAAGTCTCG:GATATCGGC:GCGGTT---:GCTGTT---	2:1:1:142:4:5:2:1:1:1:1:7:1:1	TRUE	1.68056	0.986111	0.333333	0	0	0.224907	0.0803393	0	dNNdNS	277	301.5	326	1000	3.96755	77.2219	2.36613	34.1739	0.0513785	0.069238	0.742058	-0.0178594	0.00649389	0.0115974	0.16157	4.37346e-06	0.0126968	0.159545	77	0	923	0.923	0.077	0.154
tmp_pal2nal_OLG2_control.fasta	all	sas13	278	AGC	GCT	NA	165	---------:ATCGGCATA:GTCAGCATG:GTCAGCCTG:GTCAGCTTG:GTCGACATG:GTCTCGCTG:GTGAGCCTG:GTGAGTCTG:GTT------:GTTGCCCTG	2:7:5:1:1:2:1:143:4:3:1	TRUE	1.6303	0.366667	1	0.0030303	0.0485588	0.0584627	0.125942	0.000295639	dNNdNS	278	302.5	327	1000	3.97882	77.1762	2.28579	34.2056	0.051555	0.066825	0.771492	-0.01527	0.00655302	0.0110213	0.162119	1.9475e-06	0.0126873	0.228757	97	0	903	0.903	0.097	0.194
tmp_pal2nal_OLG2_control.fasta	all	sas13	279	CTG	CAG	NA	165	---------:AGCATGATG:AGCATGCTG:AGCCTGCAA:AGCCTGCAG:AGCCTGCTG:AGCTTGCTT:AGTCTGCAA:AGTCTGCAG:GACATGCTG:GCCCTGCAG:GGCATAGCA:TCGCTGCTG	5:2:3:46:97:1:1:1:3:2:1:7:1	FALSE	1.70101	0.937374	0.0565657	0.305051	0.159867	0	0	0.0110865	dNNdNS	279	303.5	328	1000	3.98767	76.5873	2.18464	34.1682	0.0520669	0.063938	0.814335	-0.0118711	0.00680632	0.0109928	0.16898	1.44196e-06	0.0125494	0.344178	190	0	810	0.81	0.19	0.38
tmp_pal2nal_OLG2_control.fasta	all	sas13	280	CAG	CTG	NA	165	---------:ATAGCAGGA:ATGATGGAC:ATGCTGGAC:CTGCAAAAC:CTGCAGAAC:CTGCAGAAT:CTGCAGGAT:CTGCTGAAC:TTGCTTGAG	5:7:2:5:47:97:3:1:2:1	TRUE	1.95657	0.0909091	0.639394	0.313131	0.302513	0.0579453	0.00103474	0.357797	dNNdNS	280	304.5	329	1000	3.86274	76.8863	2.19634	35.0957	0.0502396	0.0625813	0.802789	-0.0123417	0.00641373	0.0106623	0.178305	6.72091e-06	0.0117512	0.293601	148	0	852	0.852	0.148	0.296
tmp_pal2nal_OLG2_control.fasta	all	sas13	281	AAC	GTT	NA	165	---------:ATGGACGAC:CAAAACGAC:CAGAACGAC:CAGAATGAC:CAGGATGAT:CTGAACGAT:CTGGACGAT:CTTGAGGAT:GCAGGAGGT	5:2:47:97:3:1:2:5:1:7	TRUE	1.64646	0.361616	0.991919	0	0.174575	0.0457502	0.176201	0	dNNdNS	281	305.5	330	1000	3.59545	76.7286	2.20714	35.3143	0.0468593	0.0624998	0.749752	-0.0156405	0.0060124	0.0107548	0.153626	1.05891e-06	0.0112479	0.164369	71	0	929	0.929	0.071	0.142
tmp_pal2nal_OLG2_control.fasta	all	sas13	282	GAC	GTC	NA	165	---------:------GCG:AACGACCCG:AACGATCCA:AACGATTCG:AATGACCCG:GACGACCCG:GACGATCCG:GAGGATCCG:GATGATCCG:GGAGGTGAG	4:1:144:1:1:3:2:5:1:1:7	TRUE	1.65657	0.361616	0.981818	0	0.0817443	0.176201	0	0	dNNdNS	282	306.5	331	1000	3.48512	76.6975	2.03608	34.707	0.0454398	0.0586648	0.774567	-0.013225	0.0057864	0.0107112	0.172501	7.11494e-06	0.010983	0.228539	98	0	902	0.902	0.098	0.196
tmp_pal2nal_OLG2_control.fasta	all	sas13	283	CCG	CGG	NA	165	---------:---GCGATT:GACCCGCTG:GACCCGTTG:GATCCACTG:GATCCGCTG:GATTCGCTG:GGTGAGTTG	4:1:143:6:1:7:1:7	TRUE	1.03414	0.655622	0.993976	0.316265	0.0812705	0.0120482	0.103176	0	dNNdNS	283	307.5	332	1000	3.5391	76.7473	2.04955	34.0526	0.0461137	0.0601879	0.766163	-0.0140741	0.00595072	0.0106968	0.158124	1.26393e-06	0.0114952	0.22082	104	0	896	0.896	0.104	0.208
tmp_pal2nal_OLG2_control.fasta	all	sas13	284	CTG	CAG	NA	166	---------:CCACTGAAT:CCGCTGAAC:CCGTTGAAC:GAGTTGTCG:GCGATTACC:TCGCTGAAC	4:1:150:6:7:1:1	TRUE	1.74699	0.919679	0.00200803	0.331325	0.0130705	0.0110259	0	0.144286	dNNdNS	284	308.5	333	1000	3.50488	77.3957	1.97004	34.0348	0.0452852	0.0578832	0.782355	-0.012598	0.00580171	0.0109673	0.170927	4.71374e-06	0.0111675	0.259282	123	0	877	0.877	0.123	0.246
tmp_pal2nal_OLG2_control.fasta	all	sas13	285	AAC	GTT	NA	7	---------:ATTACC---:CTGAAC---:CTGAAT---:TTGAAC---:TTGTCGGAT	4:1:151:1:6:7	TRUE	1.63655	0.344378	0.997992	0.0210843	0.173056	0.0120482	0.0812705	0	dNNdNS	285	309.5	334	1000	3.6053	76.7092	2.08267	34.9762	0.0469995	0.0595454	0.789306	-0.0125459	0.00579744	0.0100458	0.163111	1.3045e-06	0.0106846	0.240313	117	0	883	0.883	0.117	0.234
tmp_pal2nal_OLG2_control.fasta	all	sas13	286	---	ATC	NA	7	---------:AAC---GAA:AAC---GAG:AAT---GAG:ACC---AAT:TCGGATGAT	4:147:10:1:1:7	FALSE	2	0.333333	0.666667	0	0	0	0	0	dNNdNS	286	312.5	339	1000	4.43224	76.906	2.66807	34.8116	0.0576319	0.0766432	0.751951	-0.0190113	0.0128602	0.0194413	0.138764	5.99573e-08	0.0129612	0.142436	48	0	952	0.952	0.048	0.096
tmp_pal2nal_OLG2_control.fasta	all	sas13	287	GAA	TTC	NA	7	---------:---AATGCA:---GAATTG:---GAGCGC:---GAGCGT:---GAGCTA:---GAGTTG:GATGATCGG	4:1:147:7:2:1:1:7	TRUE	2.1255	0.333333	0.541165	0	0.0922965	0.118072	0.0120482	0	dNNdNS	287	313.5	340	1000	5.43224	76.906	3.0014	34.4782	0.0706348	0.0870521	0.811409	-0.0164173	0.0171748	0.0228867	0.131779	7.39682e-10	0.0133329	0.218199	84	0	916	0.916	0.084	0.168
tmp_pal2nal_OLG2_control.fasta	all	sas13	288	TTG	CAA	NA	166	---------:AATGCAAGC:GAATTGCGT:GAGCGCCGA:GAGCGCCGC:GAGCGCCGT:GAGCGTCGC:GAGCGTCGT:GAGCTACGC:GAGTTGCGA:GATCGGCCG	4:1:147:1:3:3:1:1:1:1:7	TRUE	2.49798	0.10303	0.0858586	0.313131	0.283461	0.018912	0.000657174	0.182986	dNNdNS	288	314.5	341	1000	5.33995	75.7805	2.98936	34.9371	0.070466	0.085564	0.823547	-0.015098	0.0168935	0.0222227	0.14101	5.20886e-09	0.0134606	0.262015	107	0	893	0.893	0.107	0.214
tmp_pal2nal_OLG2_control.fasta	all	sas13	289	CGT	ACG	NA	166	---------:CGCCGATTC:CGCCGCTTC:CGCCGTTTC:CGGCCGTTC:CGTCGCTTC:CGTCGTTTC:CTACGCTTC:GCAAGCAGC:TTGCGATTC:TTGCGTTTC	4:1:3:3:7:1:1:1:1:1:147	TRUE	1.00402	0.981928	0.993976	0.0200803	0.0813436	0.0946331	0.0119752	0.0757211	dNNdNS	289	315.5	342	1000	5.3031	74.9571	3.16304	35.8078	0.0707485	0.0883338	0.800922	-0.0175853	0.0179634	0.0229065	0.128418	4.46565e-10	0.0130523	0.177885	71	0	929	0.929	0.071	0.142
tmp_pal2nal_OLG2_control.fasta	all	sas13	290	TTC	GAA	NA	166	---------:AGCAGCAAG:CCGTTCCAT:CGATTCCAA:CGATTCGAG:CGCTTCAAC:CGCTTCCAG:CGTTTCAAC:CGTTTCAAT:CGTTTCCAA:CGTTTCCAG	4:1:7:1:1:3:2:3:1:1:146	TRUE	2.16365	0.498996	0.337349	0	0.0120482	0	0.0120482	0	dNNdNS	290	316.5	343	1000	5.33503	75.3022	3.15163	35.5121	0.0708483	0.0887482	0.798307	-0.0178999	0.0172496	0.0219301	0.132255	1.57858e-09	0.0127553	0.160518	68	0	932	0.932	0.068	0.136
tmp_pal2nal_OLG2_control.fasta	all	sas13	291	CAG	CTG	NA	166	---------:AGCAAGGTA:TTCAACGTC:TTCAACGTG:TTCAATGTC:TTCCAAGTA:TTCCAAGTC:TTCCAGGTA:TTCCAGGTC:TTCCATGTG:TTCGAGGTA	4:1:4:2:1:1:1:1:147:7:1	TRUE	1.72289	0.0321285	0.943775	0.301205	0.167506	0.00365097	0.0916393	0.0217598	dNNdNS	291	317.5	344	1000	5.37003	74.1504	3.14015	36.1708	0.0724208	0.0868147	0.834199	-0.0143939	0.0179455	0.0215357	0.133725	4.4275e-10	0.01259	0.252922	114	0	886	0.886	0.114	0.228
tmp_pal2nal_OLG2_control.fasta	all	sas13	292	GTC	GAC	NA	166	---------:------AGC:------CAG:AACGTCACC:AACGTGACC:AAGGTAGCA:AATGTCACC:CAAGTAACG:CAAGTCACG:CAGGTAACC:CAGGTCACG:CAGGTCACT:CATGTGACG:GAGGTAACG	1:2:1:4:2:1:1:1:1:1:146:1:7:1	FALSE	1.6506	1	0.349398	0	0	0.147864	0	0	dNNdNS	292	318.5	345	1000	5.28436	74.0942	3.07261	36.2151	0.0713195	0.0848434	0.840602	-0.0135239	0.0175634	0.02226	0.146058	8.65115e-09	0.0127371	0.288342	129	0	871	0.871	0.129	0.258
tmp_pal2nal_OLG2_control.fasta	all	sas13	293	ACG	CGT	NA	166	---------:---AGCCTG:---CAGCTC:GTAACCATG:GTAACGGTA:GTAACGGTC:GTAGCATTG:GTCACCGTT:GTCACGGTT:GTCACTGTC:GTGACCGTT:GTGACGCTG	1:2:1:1:1:1:1:5:147:1:2:7	TRUE	1.01874	0.986193	0.993097	0.00197239	0.058115	0.111229	0.0235982	7.04424e-05	dNNdNS	293	319.5	346	1000	5.30689	74.3702	3.18645	36.5661	0.0713577	0.0871423	0.818864	-0.0157846	0.0179036	0.0214971	0.142838	9.87808e-09	0.0132536	0.233669	114	0	886	0.886	0.114	0.228
tmp_pal2nal_OLG2_control.fasta	all	sas13	294	GTT	AAC	NA	169	---------:ACCATGTCC:ACCGTTTCC:ACGCTGTCC:ACGGTATCC:ACGGTCTCT:ACGGTTTCC:ACTGTCTCT:AGCCTGGGC:AGCCTGGGG:CAGCTCGGC:GCATTGGGT	1:1:7:7:1:1:147:1:1:1:1:1	TRUE	1.67456	0.988166	0.317554	0.0197239	0.133277	0.15441	0.0111299	0.000633981	dNNdNS	294	320.5	347	1000	5.41516	74.4067	3.19822	36.5493	0.0727778	0.0875041	0.831707	-0.0147263	0.0186463	0.0211903	0.141227	3.88156e-09	0.0139885	0.292459	129	0	871	0.871	0.129	0.258
tmp_pal2nal_OLG2_control.fasta	all	sas13	295	TCC	GGA	NA	169	---------:ATGTCCGCA:CTCGGCGCC:CTGGGCGCC:CTGGGGGCT:CTGTCCGCC:GTATCCGCC:GTCTCTGCG:GTTTCCGCA:GTTTCCGCC:TTGGGTGCT	1:1:1:1:1:7:1:2:130:24:1	TRUE	1.00789	0.994083	0.99211	0.00591716	0.0466329	0.0467033	0.0463511	0	dNNdNS	295	321.5	348	1000	5.34063	74.3929	3.18709	36.5789	0.0717895	0.0871291	0.823944	-0.0153396	0.0173149	0.0216242	0.142622	7.59985e-09	0.0131295	0.242675	101	0	899	0.899	0.101	0.202
tmp_pal2nal_OLG2_control.fasta	all	sas13	296	GCA	TGC	NA	169	---------:GGCGCCGAA:GGGGCTGAG:GGTGCTGAA:TCCGCACAA:TCCGCACAG:TCCGCCCAG:TCCGCCCTG:TCTGCGCAG	1:2:1:1:1:130:25:7:2	FALSE	1.39546	1	0.604536	0	0	0.360524	0	0	dNNdNS	296	322.5	349	1000	5.34049	75.0359	3.14074	35.6282	0.0711725	0.0881531	0.807374	-0.0169806	0.0179692	0.0229108	0.135772	2.739e-09	0.0136688	0.214131	114	0	886	0.886	0.114	0.228
tmp_pal2nal_OLG2_control.fasta	all	sas13	297	CAG	CTG	NA	169	---------:GCACAACTG:GCACAGTTC:GCCCAGCTG:GCCCAGTTC:GCCCAGTTG:GCCCTGCTG:GCCGAATTC:GCGCAGTTC:GCTGAATTC:GCTGAGTTC	1:1:130:7:17:1:7:2:2:1:1	TRUE	1.68146	0.0493097	0.943787	0.325444	0.0819245	0.000493097	0.043956	0.0445196	dNNdNS	297	323.5	350	1000	5.49539	76.1729	3.15694	35.1144	0.0721436	0.0899043	0.802449	-0.0177607	0.0173431	0.022336	0.141115	1.29674e-08	0.0137536	0.196583	94	0	906	0.906	0.094	0.188
tmp_pal2nal_OLG2_control.fasta	all	sas13	298	TTC	GAA	NA	169	---------:CAACTGGAT:CAGCTGGAC:CAGCTGGAT:CAGTTCGAC:CAGTTCGAT:CAGTTGGAC:CTGCTGGAT:GAATTCCAG:GAATTCCGT:GAGTTCCGT	1:1:6:1:1:148:1:7:1:2:1	TRUE	2.12525	0.54142	0.301775	0.0315582	0.0842491	0.0881939	0.0734714	0.0892505	dNNdNS	298	324.5	351	1000	5.46087	75.5053	3.22428	35.1608	0.0723244	0.0917011	0.788697	-0.0193767	0.0181525	0.023635	0.135851	6.41302e-09	0.0145706	0.183567	84	0	916	0.916	0.084	0.168
tmp_pal2nal_OLG2_control.fasta	all	sas13	299	GAT	ATC	NA	169	---------:CTGGACACC:CTGGATACC:CTGGATACG:TTCCAGATT:TTCCGTAAC:TTCGACACG:TTCGATACC:TTGGACACC	1:6:2:7:1:3:1:148:1	TRUE	1.9645	0.343195	0.690335	0.00197239	0.0494505	0.0901662	0.043956	0	dNNdNS	299	325.5	352	1000	5.46845	75.9663	3.16104	34.8688	0.0719851	0.0906554	0.794053	-0.0186702	0.0172418	0.0237997	0.140611	1.6311e-08	0.0138828	0.178674	93	0	907	0.907	0.093	0.186
tmp_pal2nal_OLG2_control.fasta	all	sas13	300	ACC	GGT	NA	169	---------:CAGATTCTT:CGTAACGTA:CGTAACGTC:GACACCACC:GACACCACG:GACACGACT:GATACCACC:GATACCACT:GATACGACT	1:1:2:1:6:1:1:147:3:7	TRUE	1.01775	0.986193	0.996055	0	0.0489575	0.0997464	0	0	dNNdNS	300	326.5	353	1000	5.44331	75.6849	3.26402	35.1621	0.0719207	0.0928279	0.774775	-0.0209072	0.0175804	0.023494	0.135069	9.68619e-09	0.0140793	0.137555	63	0	937	0.937	0.063	0.126
tmp_pal2nal_OLG2_control.fasta	all	sas13	301	ACC	GGT	NA	166	---------:AACGTA---:AACGTC---:ACCACCACC:ACCACCACT:ACCACGACC:ACCACTACA:ACCACTACC:ACGACTACC:ACGACTGTC:ATTCTTTCT	1:2:1:4:149:1:1:2:1:7:1	TRUE	1.05128	1	0.948718	0	0.0473373	0.165399	0.0457171	0	dNNdNS	301	327.5	354	1000	5.44252	76.3338	3.26402	34.1783	0.071299	0.0954998	0.746588	-0.0242008	0.0171542	0.0244262	0.128181	5.72888e-09	0.0151098	0.109229	32	0	968	0.968	0.032	0.064
tmp_pal2nal_OLG2_control.fasta	all	sas13	302	ACT	AGT	NA	166	---------:ACCACCGGC:ACCACTGGC:ACGACCGGC:ACTACAGGT:ACTACCGGC:ACTACCGGT:ACTGTCGGC:CTTTCTGGT:GTA------:GTC------	1:4:149:1:1:2:1:7:1:2:1	TRUE	1.63353	0.996988	0.366466	0.00301205	0.0926616	0.176342	0.0813436	0	dNNdNS	302	328.5	355	1000	5.57005	76.9305	3.36039	34.1972	0.0724037	0.0982649	0.736822	-0.0258612	0.0172847	0.0236603	0.124878	3.62816e-09	0.0143708	0.0719293	22	0	978	0.978	0.022	0.044
tmp_pal2nal_OLG2_control.fasta	all	sas13	303	GGC	GCC	NA	166	---------:ACAGGTGCC:ACCGGCACA:ACCGGCCCG:ACCGGTCCT:ACTGGCCCG:ACTGGCGCC:ACTGGCGCT:GTCGGCCCC:TCTGGTGTT	4:1:1:6:1:2:145:2:7:1	FALSE	1	1	1	0	0	0.0357065	0	0	dNNdNS	303	329.5	356	1000	5.57986	77.2284	3.39098	34.5347	0.0722515	0.0981906	0.735829	-0.0259391	0.0175235	0.0219786	0.121385	1.34493e-09	0.0143724	0.0711072	25	0	975	0.975	0.025	0.05
tmp_pal2nal_OLG2_control.fasta	all	sas13	304	GCC	GGC	NA	166	---------:------ACC:------GGC:GGCACAGTG:GGCCCCAAT:GGCCCGAAC:GGCCCGAAT:GGCGCCAAT:GGCGCCGAT:GGCGCTGAT:GGTCCTGAT:GGTGCCAAT:GGTGTTGAT	1:1:2:1:7:6:2:3:142:2:1:1:1	TRUE	1.01908	0.981928	0.980924	0.0180723	0.0135086	0.146112	0.184666	0.00233662	dNNdNS	304	330.5	357	1000	5.81384	77.8931	3.42509	34.4935	0.0746387	0.0992967	0.751673	-0.0246581	0.0162571	0.023703	0.121852	6.883e-10	0.0153869	0.109038	27	0	973	0.973	0.027	0.054
tmp_pal2nal_OLG2_control.fasta	all	sas13	305	GAT	ATC	NA	166	---------:---ACCAAA:---GGCACG:ACAGTGGGG:CCCAATGCC:CCGAACGGC:CCGAATGCA:CCGAATGGC:CCTGATGGC:GCCAATGCA:GCCAATGCC:GCCGATGCC:GCCGATGCT:GCTGATGCC:GTTGATGCT	1:1:2:1:7:6:1:1:1:1:3:57:85:2:1	TRUE	1.96844	0.349112	0.682446	0	0.0468442	0.112637	0.209918	0	dNNdNS	305	331.5	358	1000	5.84655	78.8505	3.24043	34.2028	0.0741473	0.0947416	0.782627	-0.0205943	0.017264	0.0229985	0.132601	3.58849e-09	0.0143272	0.150596	80	0	920	0.92	0.08	0.16
tmp_pal2nal_OLG2_control.fasta	all	sas13	306	GCT	GGC	NA	169	---------:AACGGCGGC:AACGGCGGT:AATGCACTG:AATGCAGGC:AATGCCGGC:AATGCCGGG:AATGGCGGC:ACCAAAGCT:GATGCCGGC:GATGCCGGT:GATGCTGGC:GATGGCGGA:GGCACGACT:GTGGGGGGG	1:3:3:1:1:3:7:1:1:57:2:86:1:2:1	TRUE	1.35207	0.996055	0.651874	0	0.122922	0.525711	0.0350803	0	dNNdNS	306	332.5	359	1000	6.13232	77.9634	3.12637	34.4801	0.0786564	0.0906715	0.867487	-0.0120151	0.0170201	0.0217845	0.137109	2.49984e-10	0.0134598	0.372035	198	0	802	0.802	0.198	0.396
tmp_pal2nal_OLG2_control.fasta	all	sas13	307	GGC	GCC	NA	165	---------:AAAGCT---:ACGACT---:GCACTGAGC:GCAGGCGAC:GCCGGCAAC:GCCGGCAAT:GCCGGCAGC:GCCGGGAGT:GCCGGTAAC:GCTGGC---:GCTGGCAAC:GGCGGAGAT:GGCGGCGAC:GGCGGTGAT:GGGGGGGAT	1:1:2:1:1:56:1:3:7:2:1:85:1:4:3:1	TRUE	1.01578	1	0.982249	0.00197239	0.0585376	0.197661	0.0233869	0	dNNdNS	307	333.5	360	1000	6.29537	77.6976	3.20775	34.8126	0.081024	0.0921434	0.879325	-0.0111194	0.0172874	0.0219816	0.142539	6.87247e-10	0.0132475	0.401268	187	0	813	0.813	0.187	0.374
tmp_pal2nal_OLG2_control.fasta	all	sas13	308	AAC	GTT	NA	165	---------:ACT------:CTGAGCTCT:GCT------:GGAGATCCC:GGC------:GGCAACCCT:GGCAATCCT:GGCAGCCCT:GGCGACGCG:GGGAGTGCG:GGGGATCCG:GGTAACCCT:GGTGATGCG	1:2:1:1:1:1:141:1:3:5:7:1:2:3	TRUE	1.67879	0.333333	0.987879	0	0.125203	0.146046	0.11456	0	dNNdNS	308	334.5	361	1000	6.23683	78.8485	3.18436	34.1637	0.079099	0.093209	0.848619	-0.0141101	0.0175703	0.0231087	0.132914	1.7169e-10	0.0136695	0.301963	141	0	859	0.859	0.141	0.282
tmp_pal2nal_OLG2_control.fasta	all	sas13	309	CCT	AGG	NA	165	---------:AACCCTGCA:AACCCTGCG:AATCCTGCG:AGCCCTGCG:AGCTCTGCC:AGTGCGCAG:GACGCGAAG:GATCCCAAG:GATCCGGCA:GATGCGAAG	5:3:140:1:3:1:7:5:1:1:3	TRUE	1.59798	0.69798	0.40202	0.30202	0.16408	0.0121212	0.0132299	0.175018	dNNdNS	309	335.5	362	1000	6.15785	79.1383	3.11603	33.8581	0.0778113	0.0920318	0.845482	-0.0142205	0.0178071	0.0226831	0.133543	2.43315e-10	0.0141796	0.315914	164	0	836	0.836	0.164	0.328
tmp_pal2nal_OLG2_control.fasta	all	sas13	310	GCG	CGC	NA	165	---------:------AAG:------CAG:------GCG:------TCT:CCCAAGAAC:CCGGCAAAT:CCTGCAAAC:CCTGCGAAT:GCGAAGAAC:GCGCAGAAT:TCTGCCAAT	1:1:1:1:1:1:1:3:144:8:7:1	TRUE	1.07677	0.921212	0.987879	0.0141414	0.179453	0.0582409	0.178788	0	dNNdNS	310	336.5	363	1000	6.04076	78.5639	3.18216	34.4326	0.0768898	0.092417	0.831988	-0.0155271	0.0172467	0.0219909	0.13391	5.19647e-10	0.0135336	0.251257	121	0	879	0.879	0.121	0.242
tmp_pal2nal_OLG2_control.fasta	all	sas13	311	AAT	ATT	NA	165	---------:---AAGACC:---CAGACT:---GCGACT:---TCTACT:AAGAACAAC:CAGAATAAC:GCAAACAAC:GCAAATAAT:GCCAATAAC:GCGAATAAC	1:1:1:1:1:9:7:3:1:1:144	TRUE	1.9645	0.336292	0.69428	0.00493097	0.0585376	0.141871	0.0235278	0	dNNdNS	311	337.5	364	1000	5.94624	78.5518	3.31684	34.4075	0.0756983	0.0963988	0.785262	-0.0207005	0.0175375	0.0224337	0.129373	1.28103e-09	0.0146048	0.156372	66	0	934	0.934	0.066	0.132
tmp_pal2nal_OLG2_control.fasta	all	sas13	312	AAC	GTT	NA	169	---------:AACAACGAC:AACAACGAT:AAGACCGAT:AATAACGAC:AATAACGAT:AATAATGAC:CAGACTGAT:GCGACTGAT:TCTACTGAT	1:4:8:1:122:30:1:1:1:1	TRUE	1.66469	0.349112	0.986193	0	0.046492	0.046492	0	0	dNNdNS	312	338.5	365	1000	6.0018	78.2148	3.30508	34.0877	0.0767348	0.096958	0.791423	-0.0202232	0.0178488	0.0247319	0.134895	4.43842e-09	0.015399	0.189088	86	0	914	0.914	0.086	0.172
tmp_pal2nal_OLG2_control.fasta	all	sas13	313	GAC	GTC	NA	169	---------:AACGACTCC:AACGACTCT:AACGACTTT:AACGATTCC:AACGATTCG:AACGATTCT:AATGACTCT:ACCGATACT:ACTGATACC	1:4:115:7:2:7:29:1:1:3	FALSE	1.74951	0.333333	0.91716	0	0	0.37574	0	0	dNNdNS	313	339.5	366	1000	6.95531	78.0501	4.30508	33.9348	0.0891134	0.126863	0.702438	-0.0377497	0.0207547	0.0350119	0.126668	2.93118e-08	0.0226108	0.0950108	28	0	972	0.972	0.028	0.056
tmp_pal2nal_OLG2_control.fasta	all	sas13	314	TCT	AGA	NA	169	---------:GACTCCGCT:GACTCTGCA:GACTCTGCC:GACTTTGCA:GATACCCAA:GATACCCAG:GATACTGCT:GATTCCGCA:GATTCCGCT:GATTCGACT:GATTCTGCA:GATTCTGCC:GATTCTGCT	1:4:115:1:7:2:1:1:1:1:7:25:1:3	TRUE	1.62426	0.529586	0.39645	0.449704	0.120668	0.10193	0.00915751	0.071499	dNNdNS	314	340.5	367	1000	6.95531	77.3006	4.30508	34.0177	0.0899774	0.126554	0.71098	-0.0365767	0.0207929	0.0372236	0.122864	7.17638e-09	0.022229	0.0998768	34	0	966	0.966	0.034	0.068
tmp_pal2nal_OLG2_control.fasta	all	sas13	315	GCA	TGC	NA	169	---------:ACCCAACGG:ACCCAATCT:ACCCAGACC:ACTGCTGCA:TCCGCAGCG:TCCGCTCAG:TCCGCTCCG:TCGACTCAG:TCTGCACCG:TCTGCAGCG:TCTGCCGAG:TCTGCCGCT:TCTGCTCCG:TTTGCACCG	1:1:1:1:1:1:1:4:7:136:4:1:1:3:7	TRUE	1.52465	0.982249	0.487179	0.00591716	0.0622711	0.189913	0.0900958	0.0105664	dNNdNS	315	341.5	368	1000	6.83464	77.343	4.29592	34.6212	0.0883679	0.124083	0.712166	-0.0357155	0.0212454	0.0349422	0.125236	1.29606e-08	0.0217741	0.100948	33	0	967	0.967	0.033	0.066
tmp_pal2nal_OLG2_control.fasta	all	sas13	316	CCG	CGG	NA	169	---------:ACTCAGCCC:CAACGGGCT:CAATCTGCT:CAGACCGCT:GCACCGCCC:GCAGCGCCA:GCAGCGCCC:GCCGAGCCC:GCCGCTCCA:GCTCAGCCG:GCTCCGCCG:GCTGCAGCA	1:7:1:1:1:143:1:4:1:1:1:7:1	TRUE	1.04635	0.649901	0.987179	0.316568	0.115385	0.0235278	0.11144	0.0217667	dNNdNS	316	342.5	369	1000	6.77237	77.1516	4.20582	34.8007	0.0877799	0.120855	0.726327	-0.0330746	0.0208598	0.0356086	0.133857	5.75816e-08	0.0211525	0.117906	38	0	962	0.962	0.038	0.076
tmp_pal2nal_OLG2_control.fasta	all	sas13	317	CCC	GGG	NA	169	---------:ACCGCTGTG:CAGCCCTTG:CAGCCGCTC:CCGCCCCTG:CCGCCGCTG:CGGGCTCAA:GAGCCCCTG:GCAGCAAAA:GCGCCACTG:GCGCCCCTG:GCTCCATTC:TCTGCTGTG	1:1:7:1:143:7:1:1:1:1:4:1:1	TRUE	1.02663	0.984221	0.973373	0.0157791	0.0126796	0.155748	0.0338123	0.00112708	dNNdNS	317	343.5	370	1000	6.70362	77.1171	4.16281	34.8018	0.0869279	0.119615	0.726731	-0.0326871	0.0216294	0.0360215	0.1341	5.98235e-08	0.0208414	0.116793	55	0	945	0.945	0.055	0.11
tmp_pal2nal_OLG2_control.fasta	all	sas13	318	CTG	CAG	NA	169	---------:CCACTGATT:CCATTCATG:CCCCTGAAG:CCCCTGACC:CCCTTGATG:CCGCTCATG:CCGCTGATG:GCAAAAGAT:GCTCAAACC:GCTGTGGTT	1:1:1:1:147:7:1:7:1:1:2	TRUE	1.71992	0.945759	0.0108481	0.323471	0.0695266	0.0113412	0.0112003	0.0781206	dNNdNS	318	344.5	371	1000	6.8601	77.71	4.17522	34.2245	0.0882782	0.121995	0.72362	-0.0337171	0.0211983	0.0347182	0.130573	2.9923e-08	0.0219906	0.125215	37	0	963	0.963	0.037	0.074
tmp_pal2nal_OLG2_control.fasta	all	sas13	319	ACC	GGT	NA	169	---------:AAAGATCTT:CAAACCGTC:CTCATGGTG:CTGAAGATC:CTGACCATT:CTGATGGTA:CTGATTATT:GTGGTTGTC:GTGGTTGTT:TTCATGGTC:TTGATGATA	1:1:1:1:1:147:7:1:1:1:1:7	TRUE	1.18146	0.895464	0.923077	0	0.245985	0.199352	0.0350803	0	dNNdNS	319	345.5	372	1000	7.11644	77.094	4.32455	35.1764	0.0923085	0.122939	0.750847	-0.0306306	0.0219749	0.0354569	0.138276	5.63379e-08	0.0212053	0.148604	49	0	951	0.951	0.049	0.098
tmp_pal2nal_OLG2_control.fasta	all	sas13	320	ATT	AAT	NA	169	---------:AAGATCTTC:ACCATTTTC:ACCGTCCTT:ATGATATTC:ATGGTATTC:ATGGTCTTC:ATGGTGTTC:ATTATTTTC:GATCTTTTG:GTTGTCCTG:GTTGTTCTG	1:1:147:1:7:7:1:1:1:1:1:1	TRUE	1.91913	0.692308	0.38856	0	0.0217667	0.195055	0.131868	0	dNNdNS	320	346.5	373	1000	7.08034	76.9243	4.461	35.2454	0.0920429	0.12657	0.727212	-0.0345267	0.0205622	0.0336508	0.120819	1.75458e-09	0.0215675	0.109406	36	0	964	0.964	0.036	0.072
tmp_pal2nal_OLG2_control.fasta	all	sas13	321	TTC	GAA	NA	169	---------:ATATTCACT:ATCTTCACG:ATTTTCACC:ATTTTCACT:CTTTTGGCT:GTATTCACC:GTCCTGCGC:GTCCTTCGT:GTCTTCACA:GTGTTCACC:GTTCTGCGC	1:7:1:1:147:1:7:1:1:1:1:1	TRUE	2.16075	0.505917	0.327416	0.00591716	0.0347985	0.0119048	0.0347281	0.000352212	dNNdNS	321	347.5	374	1000	7.20746	76.9881	4.32913	35.5286	0.0936178	0.121849	0.768308	-0.0282315	0.0213296	0.0337949	0.126095	1.10745e-09	0.0206883	0.172375	71	0	929	0.929	0.071	0.142
tmp_pal2nal_OLG2_control.fasta	all	sas13	322	ACT	AGT	NA	169	---------:CTGCGCTCG:CTTCGTTCG:TTCACATCC:TTCACCTCC:TTCACCTCG:TTCACGTCT:TTCACTTCC:TTCACTTCG:TTGGCTTCT	1:2:1:1:7:2:1:7:147:1	TRUE	1.6144	1	0.385602	0	0.0350803	0.144477	0.0467033	0	dNNdNS	322	348.5	375	1000	7.48766	76.4784	4.53937	36.1404	0.0979056	0.125604	0.779479	-0.0276984	0.0211287	0.0343797	0.1246	3.95317e-10	0.0198667	0.163253	68	0	932	0.932	0.068	0.136
tmp_pal2nal_OLG2_control.fasta	all	sas13	323	TCG	CGA	NA	169	---------:ACATCCTTG:ACCTCCCTG:ACCTCGCTG:ACCTCGCTT:ACGTCTCTT:ACTTCCTTG:ACTTCGCTG:ACTTCGTTG:CGCTCGCAA:CGTTCGCAG:GCTTCTAAA	1:1:7:1:1:1:7:131:16:2:1:1	FALSE	1.00789	0.544379	0.99211	0.455621	0	0.162722	0	0.0214145	dNNdNS	323	349.5	376	1000	7.60371	75.913	4.6115	36.7254	0.100164	0.125567	0.797688	-0.0254037	0.0211909	0.032169	0.126912	3.27043e-10	0.0194437	0.191373	73	0	927	0.927	0.073	0.146
tmp_pal2nal_OLG2_control.fasta	all	sas13	324	CTG	CAG	NA	169	---------:TCCCTGCCG:TCCTTGCCG:TCCTTGCCT:TCGCAACCC:TCGCAAGAC:TCGCAGAAT:TCGCTGCCC:TCGCTGCCG:TCGCTTCCC:TCGTTGCCC:TCTAAACCA:TCTCTTCCG	1:7:1:7:1:1:1:131:1:1:16:1:1	TRUE	1.82347	0.836292	0.0128205	0.327416	0.0364892	0.0207101	0.00119752	0.260003	dNNdNS	324	350.5	377	1000	7.79538	76.8009	4.66983	36.4624	0.101501	0.128073	0.792528	-0.0265715	0.0201315	0.0326691	0.118151	1.97678e-11	0.0191739	0.165803	77	0	923	0.923	0.077	0.154
tmp_pal2nal_OLG2_control.fasta	all	sas13	325	CCC	GGG	NA	169	---------:AAACCAGTA:CAACCCGGC:CAAGACGGT:CAGAATGGT:CTGCCCGCG:CTGCCGGCA:CTGCCGGCG:CTTCCCGCC:CTTCCGGCC:TTGCCCGCG:TTGCCGGCA:TTGCCTGCG	1:1:1:1:1:131:5:3:1:1:16:1:7	TRUE	1.04339	0.95858	0.964497	0.0335306	0.0367005	0.201324	0.0118343	0.00493097	dNNdNS	325	351.5	378	1000	8.59222	76.3525	5.29364	37.3663	0.112534	0.141669	0.794343	-0.0291352	0.0242772	0.0349136	0.105111	4.11995e-14	0.0195655	0.136457	53	0	947	0.947	0.053	0.106
tmp_pal2nal_OLG2_control.fasta	all	sas13	326	GCG	CGC	NA	169	---------:AATGGTGTG:CCAGTATTA:CCCGCCGTC:CCCGCGGTA:CCCGCGGTT:CCCGGCGTT:CCGGCAGTC:CCGGCAGTT:CCGGCCGTT:CCGGCGGTC:CCTGCGGTA:GACGGTGTT	1:1:1:1:1:146:1:5:1:1:3:7:1	TRUE	1.01775	1	0.982249	0	0.0467033	0.135602	0	0	dNNdNS	326	352.5	379	1000	8.74063	77.2228	5.4376	37.1076	0.113187	0.146536	0.77242	-0.0333487	0.0233718	0.0364164	0.10685	4.86509e-13	0.0199732	0.0949837	36	0	964	0.964	0.036	0.072
tmp_pal2nal_OLG2_control.fasta	all	sas13	327	GTT	AAC	NA	169	---------:GCAGTCTAT:GCAGTTTAC:GCCGTCTAC:GCCGTTTAC:GCGGTATAC:GCGGTATAT:GCGGTCTAT:GCGGTTTAC:GGCGTTGCT:GGTGTGGAG:GGTGTTCGT:GTATTAGTT	1:5:1:1:1:1:7:3:146:1:1:1:1	TRUE	1.63492	1	0.365079	0	0.0112708	0.207735	0	0	dNNdNS	327	353.5	380	1000	8.75428	77.5933	5.60648	36.8117	0.112823	0.152302	0.740784	-0.0394791	0.0233658	0.0352366	0.094739	5.31569e-15	0.0207666	0.057291	10	0	990	0.99	0.01	0.02
tmp_pal2nal_OLG2_control.fasta	all	sas13	328	TAC	GTA	NA	169	---------:GTATACTGG:GTATATTGG:GTCTACTGG:GTCTATTGG:GTGGAGCTG:GTTCGTTTG:GTTGCTCTC:GTTTACTGG:TTAGTTTTA	1:1:7:1:8:1:1:1:148:1	TRUE	1.04142	0.996055	0.962525	0	0.0574105	0.190194	0.0247957	0	dNNdNS	328	354.5	381	1000	8.74301	77.2858	5.65291	37.1348	0.113126	0.152227	0.743139	-0.0391011	0.0223326	0.0357431	0.0958608	9.02647e-15	0.0195527	0.0455235	17	0	983	0.983	0.017	0.034
tmp_pal2nal_OLG2_control.fasta	all	sas13	329	TGG	CCA	NA	169	---------:CGTTTGGGT:GAGCTGATT:GCTCTCGAT:GTTTTAGGT:TACTGGGAC:TACTGGGAT:TATTGGGAT	1:1:1:1:1:96:54:15	TRUE	2	0.0119048	0.984127	0.00396825	0.0349394	0.0116934	0.0116934	0.0118343	dNNdNS	329	355.5	382	1000	8.6856	77.8555	5.62812	36.5612	0.11156	0.153937	0.724715	-0.0423765	0.0224501	0.0352261	0.096994	7.91331e-14	0.0203969	0.0377472	10	0	990	0.99	0.01	0.02
tmp_pal2nal_OLG2_control.fasta	all	sas13	330	GAC	GTC	NA	169	---------:CTCGATCGT:CTGATTGGT:TGGGACGTT:TGGGATGTA:TGGGATGTC:TGGGATGTG:TGGGATGTT:TTAGGTGGC:TTGGGTCGT	1:1:1:96:9:7:2:51:1:1	TRUE	1.79882	0.343195	0.857988	0	0.0352212	0.49366	0.0118343	0	dNNdNS	330	356.5	383	1000	9.31732	77.5638	6.11642	36.0354	0.120125	0.169734	0.707723	-0.0496092	0.0242409	0.0378352	0.0886265	1.4e-15	0.0222156	0.0255435	6	0	994	0.994	0.006	0.012
tmp_pal2nal_OLG2_control.fasta	all	sas13	331	GTT	AAC	NA	168	---------:ATTGGT---:GACGTTCTC:GATCGTCCG:GATGTAATG:GATGTACTC:GATGTATTG:GATGTCCTT:GATGTGCTG:GATGTTCTC:GGTCGTCCG:GGTGGCAGT	1:1:96:1:1:1:7:7:2:51:1:1	TRUE	1.61538	1	0.384615	0	0.0642434	0.208228	0.00514229	0	dNNdNS	331	357.5	384	1000	9.94877	77.4317	6.60459	35.8441	0.128484	0.184259	0.697304	-0.0557744	0.024393	0.0408373	0.0776596	2.73275e-19	0.0219444	0.0110339	1	0	999	0.999	0.001	0.002
tmp_pal2nal_OLG2_control.fasta	all	sas13	332	CTC	GAG	NA	168	---------:CGTCCGAAC:CGTCCGGCC:GGCAGTGCT:GGT------:GTAATGAAC:GTACTCAGC:GTATTGAAC:GTCCTTAAT:GTGCTGAAT:GTGCTGAGC:GTTCTCAAC:GTTCTCAAT	1:1:1:1:1:1:1:7:7:1:1:145:2	TRUE	1.70635	0.944444	0.327381	0.0218254	0.135729	0.128101	0.0134731	0.0789849	dNNdNS	332	358.5	385	1000	9.91954	76.832	6.63432	36.4555	0.129107	0.181984	0.709441	-0.0528771	0.0238048	0.0383293	0.086303	2.02911e-16	0.0234132	0.0239188	4	0	996	0.996	0.004	0.008
tmp_pal2nal_OLG2_control.fasta	all	sas13	333	AAC	GTT	NA	168	---------:AGTGCTACT:ATGAACACC:CCGAACAAC:CCGGCCGCT:CTCAACACC:CTCAATACC:CTCAGCACT:CTGAATACC:CTGAGCACA:CTTAATACA:CTTAATACC:CTTAATGTC:TTGAACGTC	2:1:1:1:1:145:2:1:1:1:2:3:2:7	TRUE	1.68254	0.34127	0.97619	0	0.0470488	0.123111	0.023667	0	dNNdNS	333	359.5	386	1000	9.95228	76.2011	6.67814	37.0919	0.130605	0.180043	0.725411	-0.0494379	0.0254056	0.038334	0.0875441	1.1689e-16	0.0223165	0.0267389	7	0	993	0.993	0.007	0.014
tmp_pal2nal_OLG2_control.fasta	all	sas13	334	ACC	GGT	NA	167	---------:AACAACAAC:AACACCAAC:AACACCAAT:AACGTCAAT:AATACAAAC:AATACCAAC:AATGTCAAC:AGCACAAAT:AGCACTAAC:GCCGCTGGT:GCTACT---	2:1:145:1:7:2:6:2:1:1:1:1	TRUE	1.06052	0.996032	0.943452	0	0.113487	0.0697177	0.112632	0	dNNdNS	334	360.5	387	1000	10.0637	76.1833	6.67773	37.1049	0.132099	0.179969	0.734011	-0.0478698	0.0239235	0.0394801	0.086966	3.16799e-17	0.0223593	0.0322795	9	0	991	0.991	0.009	0.018
tmp_pal2nal_OLG2_control.fasta	all	sas13	335	AAC	GTT	NA	1	---------:AACAAC---:ACAAAC---:ACAAAT---:ACCAAC---:ACCAAT---:ACT------:ACTAAC---:GCTGGTGCT:GTCAAC---:GTCAAT---	2:1:2:1:151:1:1:1:1:2:7	TRUE	1.68064	0.337325	0.982036	0	0.011976	0.113267	0.011976	0	dNNdNS	NA	NA	NA	NA	NA	NA	NA	NA	NA	NA	NA	NA	NA	NA	NA	NA	NA	NA	NA	NA	NA	NA	NA	NA
tmp_pal2nal_OLG2_control.fasta	all	sas13	336	---	AGC	NA	1	---------:AAC------:AAT------:GGTGCTCCT	3:157:9:1	FALSE	NA	NA	NA	NA	NA	NA	NA	NA	dNNdNS	NA	NA	NA	NA	NA	NA	NA	NA	NA	NA	NA	NA	NA	NA	NA	NA	NA	NA	NA	NA	NA	NA	NA	NA
tmp_pal2nal_OLG2_control.fasta	all	sas13	337	---	AGG	NA	1	---------:------GGC:GCTCCTACT	7 days, 0:01:01	FALSE	NA	NA	NA	NA	NA	NA	NA	NA	dNNdNS	NA	NA	NA	NA	NA	NA	NA	NA	NA	NA	NA	NA	NA	NA	NA	NA	NA	NA	NA	NA	NA	NA	NA	NA
tmp_pal2nal_OLG2_control.fasta	all	sas13	338	---	AGT	NA	1	---------:------GAA:---GGCCAC:CCTACTAAC	167:1:1:1	TRUE	1.33333	1	0.666667	0	1	1	1	0	dNNdNS	NA	NA	NA	NA	NA	NA	NA	NA	NA	NA	NA	NA	NA	NA	NA	NA	NA	NA	NA	NA	NA	NA	NA	NA
tmp_pal2nal_OLG2_control.fasta	all	sas13	339	---	GTG	NA	2	---------:---GAAGTT:ACTAACCTC:GGCCACATG	167:1:1:1	TRUE	1.83333	0.333333	0.833333	0	1	0	0.666667	0	dNNdNS	339	363.5	388	1000	9.98513	76.4453	6.56509	36.8477	0.130618	0.178168	0.733116	-0.0475503	0.0250524	0.0381944	0.0867122	2.8009e-17	0.0229359	0.0381556	8	0	992	0.992	0.008	0.016
tmp_pal2nal_OLG2_control.fasta	all	sas13	340	---	AAC	NA	3	---------:AACCTCACC:CACATGACG:GAAGTTACC	167:1:1:1	TRUE	2	0.666667	0.333333	0	1	0.666667	0.333333	0	dNNdNS	340	364.5	389	1000	9.05537	75.6767	5.93247	36.9536	0.119659	0.160538	0.745359	-0.0408797	0.0232792	0.0357227	0.0952139	4.94673e-15	0.0207274	0.0485812	14	0	986	0.986	0.014	0.028
tmp_pal2nal_OLG2_control.fasta	all	sas13	341	---	GGT	NA	3	---------:------AAA:------AAC:------AAG:------ACC:------CAA:------CAG:------GCA:------GTC:ATGACGAGC:CTCACCACT:GTTACCGAT	1:3:1:4:2:1:149:1:5:1:1:1	FALSE	1	1	1	0	0	0.666667	0	0	dNNdNS	341	365.5	390	1000	8.11315	74.6963	5.63401	37.6144	0.108615	0.149783	0.725148	-0.0411683	0.0204556	0.0354762	0.09598	4.18232e-14	0.0204956	0.0445749	13	0	987	0.987	0.013	0.026
tmp_pal2nal_OLG2_control.fasta	all	sas13	342	CAG	CTG	NA	3	---------:---AAATAC:---AACTAT:---AAGTAC:---ACCGTG:---ACCTGG:---CAATGG:---CAGTAC:---CAGTAT:---GCATGG:---GTCTGG:ACCACTTAT:ACCGATTAC:ACGAGCTAT	1:3:1:4:1:1:1:1:148:1:5:1:1:1	TRUE	1.67456	0.0729783	0.956607	0.295858	0.246619	0.0560017	0.174345	0.0209918	dNNdNS	342	366.5	391	1000	8.11364	75.4162	5.63701	36.6243	0.107585	0.153915	0.69899	-0.0463298	0.0200043	0.0348421	0.0926811	4.63228e-14	0.0212701	0.0293937	4	0	996	0.996	0.004	0.008
tmp_pal2nal_OLG2_control.fasta	all	sas13	343	TAT	ATA	NA	168	---------:AAATACGGT:AACTATGGC:AAGTACGGT:ACCGTG---:ACCTGGGGG:ACTTATGAG:AGCTATGAG:CAATGGGGG:CAGTACGGG:CAGTATGGC:CAGTATGGG:GATTACTCT:GCATGGGGG:GTCTGGGGA:GTCTGGGGG	1:3:1:4:1:1:1:1:1:1:1:147:1:1:2:3	TRUE	1.34911	0.952663	0.698225	0	0.113271	0.106438	0.000563539	0	dNNdNS	343	367.5	392	1000	7.86702	74.7417	5.46266	36.6676	0.105256	0.148978	0.706523	-0.0437216	0.0196104	0.036057	0.093868	5.20102e-14	0.0211382	0.038605	10	0	990	0.99	0.01	0.02
tmp_pal2nal_OLG2_control.fasta	all	sas13	344	GGG	CCC	NA	168	---------:GTG------:TACGGGCAG:TACGGTCAG:TACTCTGTT:TATGAGAAC:TATGAGGTC:TATGGCCAG:TATGGGCAG:TGGGGACAG:TGGGGGCAG:TGGGGGTCT	1:1:1:7:1:1:1:2:147:2:5:1	TRUE	1.0119	0.989087	0.996032	0.00297619	0.0470488	0.124537	0.000570288	0.0110493	dNNdNS	344	368.5	393	1000	7.90822	74.4769	5.66307	36.94	0.106184	0.153305	0.692631	-0.047121	0.0200333	0.0344603	0.0921078	5.48651e-14	0.0213197	0.0270906	5	0	995	0.995	0.005	0.01
tmp_pal2nal_OLG2_control.fasta	all	sas13	345	CAG	CTG	NA	168	---------:GAGAACAAT:GAGGTCAAT:GGACAGTAC:GGCCAGAAT:GGCCAGTAC:GGGCAGAAT:GGGCAGCAC:GGGCAGTAC:GGGTCTTAT:GGTCAGAAC:TCTGTTGGC	2:1:1:2:1:1:147:1:5:1:7:1	TRUE	1.66667	0.0168651	0.988095	0.328373	0.0818363	0.011976	0.0240947	0.000499002	dNNdNS	345	369.5	394	1000	7.90753	74.5591	5.6625	36.8538	0.106057	0.153648	0.690262	-0.0475905	0.0205513	0.0360998	0.0904631	2.3417e-14	0.022097	0.031263	5	0	995	0.995	0.005	0.01
tmp_pal2nal_OLG2_control.fasta	all	sas13	346	AAT	ATT	NA	168	---------:------GCT:AACAATGGT:CAGAACAGG:CAGAATCGC:CAGCACCGT:CAGTACCAG:CAGTACCGG:GTCAATGGC:GTTGGCGGT:TCTTATCAG	1:1:1:7:148:1:5:3:1:1:1	TRUE	1.92659	0.373016	0.700397	0	0.0225264	0.182991	0.113844	0	dNNdNS	346	370.5	395	1000	7.88682	73.9179	5.64084	36.5657	0.106697	0.154266	0.691643	-0.0475691	0.0204646	0.0358031	0.0938525	1.71318e-13	0.0209109	0.0229152	1	0	999	0.999	0.001	0.002
tmp_pal2nal_OLG2_control.fasta	all	sas13	347	CGC	GCG	NA	168	---------:---GCTCAA:AACAGGGTT:AATCGCGTC:AATCGCGTG:AATCGCGTT:AATGGCGGC:AATGGTGGT:CACCGTGTT:GGCGGTGAG:TACCAGGTA:TACCAGGTT:TACCGGGTT:TATCAGGTC	1:1:7:145:1:2:1:1:1:1:1:4:3:1	TRUE	1.05523	0.936884	0.976331	0.0315582	0.166385	0.139476	0.0353621	0.0779093	dNNdNS	347	371.5	396	1000	8.00811	73.7051	5.52825	36.1829	0.108651	0.152786	0.71113	-0.0441354	0.0202357	0.0359719	0.0932421	2.40836e-14	0.0215516	0.0405702	6	0	994	0.994	0.006	0.012
tmp_pal2nal_OLG2_control.fasta	all	sas13	348	GTC	GAC	NA	169	---------:AGGGTTCTG:CAGGTACTG:CAGGTCCTC:CAGGTTCTC:CGCGTCCTG:CGCGTGCTT:CGCGTTCTG:CGGGTTCTC:CGTGTTCTG:GCTCAACGT:GGCGGCCGC:GGTGAGCGT:GGTGGTCGT	1:7:1:1:4:145:1:2:3:1:1:1:1:1	TRUE	1.66075	0.990138	0.34714	0.00197239	0.0587489	0.232883	0	7.04424e-05	dNNdNS	348	372.5	397	1000	8.34173	74.3165	5.99289	35.5399	0.112246	0.168624	0.665658	-0.0563781	0.0212019	0.0387596	0.0831916	1.22904e-15	0.023071	0.0145385	2	0	998	0.998	0.002	0.004
tmp_pal2nal_OLG2_control.fasta	all	sas13	349	CTG	CAG	NA	169	---------:CAACGTCCT:GAGCGTGCC:GGCCGCGCT:GGTCGTGCT:GTACTGCAT:GTCCTCAAT:GTCCTGCAT:GTGCTTCAC:GTTCTCCAC:GTTCTGCAT:GTTCTGTAT	1:1:1:1:1:1:1:145:1:7:3:7	TRUE	1.65089	1	0.0414201	0.307692	0.046492	0.145393	0	0	dNNdNS	349	373.5	398	1000	8.28298	73.6557	5.99289	36.1928	0.112455	0.165582	0.67915	-0.0531271	0.0213031	0.0375405	0.0891297	2.54073e-14	0.0229991	0.0208901	6	0	994	0.994	0.006	0.012
tmp_pal2nal_OLG2_control.fasta	all	sas13	350	CAT	ATG	NA	169	---------:CGCGCTCGC:CGTCCTTTG:CGTGCCCGT:CGTGCTCGT:CTCAATTCT:CTCCACTCG:CTGCATCCG:CTGCATTCG:CTGTATCCC:CTTCACCCG	1:1:1:1:1:1:7:148:1:7:1	TRUE	2.53254	0.374753	0.0907298	0.00197239	0.154903	0.101437	0.0162017	0	dNNdNS	350	374.5	399	1000	8.23649	73.0049	6.49289	37.1514	0.112821	0.174768	0.645546	-0.0619474	0.0207049	0.0386713	0.0904257	9.40367e-13	0.0243143	0.0108411	1	0	999	0.999	0.001	0.002
tmp_pal2nal_OLG2_control.fasta	all	sas13	351	CCG	CGG	NA	169	#NAME?	1:1:1:7:1:147:1:1:1:1:1:7	TRUE	1.01381	0.67357	0.990138	0.322485	0.0474077	0.0901662	0.111299	0.0339532	dNNdNS	351	375.5	400	1000	8.12816	71.49	6.51163	38.0508	0.113696	0.17113	0.664387	-0.0574334	0.0216962	0.0388102	0.0892978	1.00588e-13	0.0235807	0.0148666	3	0	997	0.997	0.003	0.006
tmp_pal2nal_OLG2_control.fasta	all	sas13	352	TTG	CAA	NA	162	---TTGAAC:CCCTTG---:CCGCTGGAT:CCGCTTGAT:CCGTTGAAC:CCGTTGAAT:CGCATCGAC:CGTATCAAC:CGTATCGAC:TCGCTGGAC:TCGCTGGAT:TCTCTGGAT:TTGATTCAA	1:7:1:1:146:1:1:1:1:7:1:1:1	TRUE	2.58627	0.0803922	0.00980392	0.323529	0.0918204	0.012252	0.0102332	0.108458	dNNdNS	352	376.5	401	1000	8.16066	72.4262	6.60117	37.4058	0.112676	0.176474	0.638481	-0.0637988	0.0215323	0.0394266	0.0880082	4.0229e-13	0.0262304	0.0150055	0	0	1000	1	0	0.001
tmp_pal2nal_OLG2_control.fasta	all	sas13	353	AAC	GTT	NA	163	ATCAACGTT:ATCGACGTT:ATTCAAGTT:CTGGACCTG:CTGGATCTG:CTGGATCTT:CTTGATCTC:TTG------:TTGAACCTG:TTGAATCTG	1:2:1:7:2:1:1:7:147:1	TRUE	1.68303	0.331288	0.98364	0.00204499	0.0243127	0.0594562	0.146936	0	dNNdNS	353	377.5	402	1000	8.06884	71.8144	6.61433	38.0882	0.112357	0.173658	0.647	-0.0613015	0.0223069	0.0388076	0.0873167	1.26483e-13	0.024165	0.0111874	0	0	1000	1	0	0.001
tmp_pal2nal_OLG2_control.fasta	all	sas13	354	CTG	CAG	NA	163	#NAME?	7:147:1:1:1:7:2:1:1:1:1	TRUE	1.66667	1	0.0122699	0.321063	0.0481709	0.0717261	0	0	dNNdNS	354	378.5	403	1000	9.37786	71.7147	6.80073	37.8545	0.130766	0.179654	0.727878	-0.048888	0.0269224	0.0387804	0.12062	1.59487e-09	0.0269845	0.0700314	25	0	975	0.975	0.025	0.05
tmp_pal2nal_OLG2_control.fasta	all	sas13	355	AAC	GTT	NA	163	#NAME?	7:1:3:146:1:7:1:2:1:1	TRUE	1.64804	0.384314	0.967647	0	0.174869	0.111382	0.142081	0	dNNdNS	355	381	407	1000	9.32969	72.048	6.80073	38.5089	0.129493	0.176601	0.733249	-0.0471086	0.0266973	0.0378163	0.117243	3.99777e-10	0.0258367	0.0682542	25	0	975	0.975	0.025	0.05
tmp_pal2nal_OLG2_control.fasta	all	sas13	356	AAT	ATT	NA	170	AACAACCAG:AACAATCAG:AATAAGCAA:AATGGCTCT:GCAAATCAG:GCAGACACC:GCAGACACT:GCCAACCAG:GCCAATCAG:GCTAATACC:GCTTCTTCT	3:146:1:7:1:1:1:7:1:1:1	TRUE	1.93137	0.361765	0.703922	0.00294118	0.102471	0.198399	0.111939	0	dNNdNS	356	382	408	1000	10.1548	71.4	7.65864	38.5413	0.142224	0.198713	0.715729	-0.0564884	0.0294317	0.0443604	0.112534	2.01595e-10	0.0272958	0.0385001	12	0	988	0.988	0.012	0.024
tmp_pal2nal_OLG2_control.fasta	all	sas13	357	CAG	CTG	NA	170	AACCAGGAC:AACCAGGAT:AAGCAAGAT:AATACCGAG:AATCAGGAC:AATCAGGAT:GACACCGAG:GACACTGAG:GGCTCTGAT:TCTTCTGAG	7:3:1:1:1:147:1:1:7:1	TRUE	1.66471	0.0411765	0.958824	0.335294	0.233971	0.0115559	0.0341107	0.010999	dNNdNS	357	383	409	1000	10.0524	71.1353	7.5467	38.1707	0.141313	0.197709	0.714752	-0.0563963	0.0301725	0.0429482	0.10732	2.73767e-11	0.0282333	0.0457696	16	0	984	0.984	0.016	0.032
tmp_pal2nal_OLG2_control.fasta	all	sas13	358	GAT	ATC	NA	170	ACCGAGCTG:ACTGAGCTG:CAAGATCGT:CAGGACAAG:CAGGATAAA:CAGGATCGC:CAGGATCGG:TCTGAGAAG:TCTGATAGA:TCTGATAGG	2:1:1:8:1:148:1:1:4:3	FALSE	1.97647	0.333333	0.690196	0	0.0462235	0.0879916	0	0	dNNdNS	358	386.5	415	1000	9.8857	71.4255	7.5268	37.9158	0.138406	0.198514	0.697211	-0.0601078	0.0298227	0.0445093	0.110168	2.47354e-10	0.0288395	0.0371407	12	0	988	0.988	0.012	0.024
tmp_pal2nal_OLG2_control.fasta	all	sas13	359	CGC	GCG	NA	170	GACAAGAGC:GACAAGGCA:GAGAAGAAG:GAGCTGAAA:GAGCTGAGC:GATAAAACA:GATAGAAAG:GATAGGAAG:GATCGCTCC:GATCGGTCT:GATCGTGCA	7:1:1:1:2:1:4:3:148:1:1	TRUE	1.08137	0.933333	0.959804	0.0254902	0.332614	0.0563174	0.095858	0.0730943	dNNdNS	359	387.5	416	1000	9.88535	71.0647	7.55005	37.6099	0.139104	0.200746	0.692932	-0.0616427	0.0320514	0.043463	0.109691	2.66501e-10	0.0286348	0.0313407	9	0	991	0.991	0.009	0.018
tmp_pal2nal_OLG2_control.fasta	all	sas13	360	TCC	GGA	NA	170	AAAACATTC:AAGAAGTTT:AAGAGCTTC:AAGGCATTC:AGAAAGTTT:AGGAAGTTT:CGCTCCTTC:CGGTCTTTC:CGTGCATTC:CTGAAATTC:CTGAGCTTC	1:1:7:1:4:3:148:1:1:1:2	TRUE	1.08627	0.926471	0.984314	0.00294118	0.285973	0.0348068	0.116464	0	dNNdNS	360	388.5	417	1000	9.6094	71.6578	7.46512	36.9638	0.134101	0.201957	0.664007	-0.0678562	0.0290799	0.0444931	0.0993908	2.37691e-11	0.0278997	0.0150096	4	0	996	0.996	0.004	0.008
tmp_pal2nal_OLG2_control.fasta	all	sas13	361	TTC	GAA	NA	170	AAATTCACC:AAGTTTACT:AAGTTTGAT:ACATTCGAT:AGCTTCACC:AGCTTCACT:AGCTTCGAC:GCATTCGAC:GCATTCGAT:TCCTTCGAT:TCTTTCGAT	1:1:7:1:1:1:7:1:1:148:1	FALSE	2.16667	0.5	0.333333	0	0	0.0902193	0	0	dNNdNS	361	389.5	418	1000	9.35844	72.2343	7.34865	36.9795	0.129557	0.198722	0.651949	-0.0691656	0.0295355	0.0447962	0.100708	9.56692e-11	0.0281768	0.0141001	5	0	995	0.995	0.005	0.01
tmp_pal2nal_OLG2_control.fasta	all	sas13	362	GAT	ATC	NA	170	TTCACCGGC:TTCACCGGT:TTCACTGGT:TTCGACACC:TTCGACACT:TTCGATACC:TTCGATCCG:TTCGATCCT:TTCGATGCC:TTTACTGGT:TTTGATACC	1:1:1:3:5:148:1:1:1:1:7	TRUE	1.96863	0.34902	0.682353	0	0.0462235	0.111382	0.0462235	0	dNNdNS	362	390.5	419	1000	9.35844	71.7343	7.34865	36.9795	0.13046	0.198722	0.656493	-0.0682625	0.0308288	0.046232	0.102631	1.58869e-10	0.0277161	0.0137812	3	0	997	0.997	0.003	0.006
tmp_pal2nal_OLG2_control.fasta	all	sas13	363	ACC	GGT	NA	170	ACCGGCGCT:ACCGGTAGT:ACTGGTAAC:ACTGGTACT:GACACCAAG:GACACCAGC:GACACTTCC:GACACTTCG:GATACCACG:GATACCTCG:GATACCTCT:GATCCGAAT:GATCCTGCC:GATGCCAGC	1:1:1:1:1:2:2:3:129:19:7:1:1:1	TRUE	1.02353	0.996078	0.976471	0.00392157	0.0469892	0.111939	0.0793596	6.96136e-05	dNNdNS	363	391.5	420	1000	9.31222	71.7657	7.30243	37.2972	0.129759	0.195791	0.662742	-0.0660319	0.0309978	0.0437866	0.101626	6.96614e-11	0.0294851	0.0251235	2	0	998	0.998	0.002	0.004
tmp_pal2nal_OLG2_control.fasta	all	sas13	364	ACG	CGT	NA	170	ACCAAGGTG:ACCACGGTA:ACCACGGTG:ACCAGCGTC:ACCAGCGTT:ACCTCGGTG:ACCTCTGCC:ACTTCCGTC:ACTTCCGTT:ACTTCGGTC:CCGAATGTC:CCTGCCGTC:GCCAGCGTC:GGCGCTCTG:GGTAACCAG:GGTACTGTG:GGTAGTGCG	1:2:127:1:1:19:7:1:1:3:1:1:1:1:1:1:1	TRUE	1.06471	0.887255	0.962745	0.0852941	0.0849286	0.174661	0.31347	0.0168465	dNNdNS	364	392.5	421	1000	9.34466	72.4676	7.34483	37.2481	0.128949	0.197186	0.653947	-0.068237	0.0292101	0.0454944	0.0977066	2.18692e-11	0.0276122	0.0134638	6	0	994	0.994	0.006	0.012
tmp_pal2nal_OLG2_control.fasta	all	sas13	365	GTG	CAC	NA	2	AACCAGGCG:AAGGTG---:AATGTC---:ACGGTA---:ACGGTG---:ACTGTG---:AGCGTC---:AGCGTT---:AGTGCGAAT:GCCGTC---:GCTCTG---:TCCGTC---:TCCGTT---:TCGGTC---:TCGGTG---:TCTGCC---	1:1:1:2:127:1:2:1:1:1:1:1:1:3:19:7	TRUE	1.62745	0.994118	0.37451	0.00392157	0.114097	0.202854	0.0117647	0.000139227	dNNdNS	365	393.5	422	1000	9.55844	72.5167	7.03136	37.2501	0.13181	0.188761	0.698293	-0.0569504	0.0299665	0.0451078	0.120413	6.66514e-09	0.0283723	0.0447228	12	0	988	0.988	0.012	0.024
tmp_pal2nal_OLG2_control.fasta	all	sas13	366	---	ATT	NA	2	CAGGCGGGT:CTG------:GCC------:GCGAATGGC:GTA------:GTC------:GTG------:GTT------	1:1:7:1:2:8:148:2	TRUE	1.5	0.666667	0.833333	0	1	1	1	0	dNNdNS	366	394.5	423	1000	9.49231	71.9049	7.06581	37.8756	0.132012	0.186553	0.707637	-0.0545412	0.0296591	0.0442217	0.116116	1.09974e-09	0.0279678	0.0511588	19	0	981	0.981	0.019	0.038
tmp_pal2nal_OLG2_control.fasta	all	sas13	367	---	ACC	NA	2	---------:AATGGCAAC:GCGGGTAAC	7 days, 0:01:01	FALSE	1	1	1	0	0	1	0	0	dNNdNS	367	395.5	424	1000	8.64866	71.4569	6.1142	37.5824	0.121033	0.162688	0.743962	-0.0416542	0.0287499	0.038337	0.132538	1.986e-08	0.0257762	0.106096	45	0	955	0.955	0.045	0.09
tmp_pal2nal_OLG2_control.fasta	all	sas13	368	---	GTT	NA	2	---------:GGCAACACT:GGTAACACC	7 days, 0:01:01	FALSE	1.66667	0.333333	1	0	0	0	0	0	dNNdNS	368	396.5	425	1000	8.86112	71.5422	6.16056	37.5579	0.123859	0.164028	0.755107	-0.0401693	0.0279668	0.037991	0.13217	1.10906e-08	0.0248938	0.106608	42	0	958	0.958	0.042	0.084
tmp_pal2nal_OLG2_control.fasta	all	sas13	369	---	AGT	NA	2	------ACC:------GCC:------GGT:------TCC:------TCT:AACACCGGC:AACACTGGT	1:1:2:161:3:1:1	FALSE	1.33333	1	0.666667	0	0	1	0	0	dNNdNS	369	397.5	426	1000	9.06231	71.5167	6.16251	36.9148	0.126716	0.166939	0.759057	-0.0402226	0.0262125	0.0387685	0.136063	2.42281e-08	0.0263567	0.126989	50	0	950	0.95	0.05	0.1
tmp_pal2nal_OLG2_control.fasta	all	sas13	370	TCC	GGA	NA	2	---ACCGCC:---GCCGTT:---GGTAAT:---GGTGAT:---TCCACT:---TCCATT:---TCCGCC:---TCCGCG:---TCCGTA:---TCCGTC:---TCCGTG:---TCTGTG:ACCGGCGAC:ACTGGTGCC	1:1:1:1:1:2:2:7:3:144:2:3:1:1	TRUE	1.01176	0.991176	0.988235	0.00882353	0.0466411	0.0684998	0.0684302	0	dNNdNS	370	398.5	427	1000	9.06231	72.35	6.16251	36.5815	0.125257	0.16846	0.743539	-0.0432033	0.0270964	0.037567	0.129276	8.84193e-09	0.0269935	0.109485	35	0	965	0.965	0.035	0.07
tmp_pal2nal_OLG2_control.fasta	all	sas13	371	GTC	GAC	NA	170	ACCGCCCAA:GCCGTTGCT:GGCGACGCC:GGTAATGCT:GGTGATGCT:GGTGCCAAC:TCCACTCAA:TCCATTGGT:TCCGCCCAG:TCCGCGAAT:TCCGTACAG:TCCGTCGGT:TCCGTGCAG:TCTGTGGGG	1:1:1:1:1:1:1:2:2:7:3:144:2:3	TRUE	1.61961	0.984314	0.396078	0	0.169161	0.221789	0.0462235	0	dNNdNS	371	399.5	428	1000	9.21198	72.4039	6.1009	36.5638	0.12723	0.166856	0.762515	-0.0396258	0.0273059	0.0376515	0.142015	7.9053e-08	0.0273706	0.147687	76	0	924	0.924	0.076	0.152
tmp_pal2nal_OLG2_control.fasta	all	sas13	372	GGT	ACC	NA	170	AATGCTGCC:ACTCAACCG:ATTGGTGGC:GACGCCGCT:GATGCTGCC:GCCAACGCT:GCCCAAGCC:GCCCAGCCG:GCGAATCCG:GTACAGCCG:GTCGGTAGT:GTCGGTGGC:GTGCAGCCG:GTGGGGGGC:GTTGCTGGT	1:1:2:1:1:1:1:2:7:3:1:143:2:3:1	TRUE	1.10392	0.915686	0.962745	0.0176471	0.325861	0.0759485	0.160529	0.00139227	dNNdNS	372	400.5	429	1000	9.13352	72.9372	6.05516	36.505	0.125224	0.165872	0.754945	-0.0406478	0.027279	0.0402738	0.135115	2.3047e-08	0.0267395	0.128475	53	0	947	0.947	0.053	0.106
tmp_pal2nal_OLG2_control.fasta	all	sas13	373	GGC	GCC	NA	166	AACGCT---:AATCCGGAA:CAACCGGGC:CAAGCCGGT:CAGCCGGAA:CAGCCGGAT:GCCGCT---:GCTGCC---:GCTGGTGAG:GGGGGCGAC:GGTAGTGCC:GGTGGCGAT	1:7:1:1:2:5:1:2:1:3:1:145	TRUE	1.01176	0.966667	0.992157	0.0294118	0.209885	0.200766	0.171528	0.00313261	dNNdNS	373	401.5	430	1000	9.17202	72.9569	6.00532	36.4972	0.125718	0.164542	0.76405	-0.0388237	0.0270321	0.039824	0.140738	5.67121e-08	0.0268309	0.147902	62	0	938	0.938	0.062	0.124
tmp_pal2nal_OLG2_control.fasta	all	sas13	374	GAT	ATC	NA	166	AGTGCCAAC:CCGGAACTG:CCGGAAGTA:CCGGAAGTG:CCGGATGTA:CCGGATGTG:CCGGGCCTG:GCC---AAG:GCC---AGC:GCCGGTGCC:GCT---GCC:GCT---GCT:GGCGACAAC:GGCGATAAC:GGCGATCAC:GGTGAGAGT	1:2:1:6:1:4:1:1:1:1:1:1:3:137:8:1	TRUE	1.98293	0.345382	0.671687	0	0.148886	0.056663	0	0	dNNdNS	374	402.5	431	1000	9.04156	72.9451	5.91322	36.505	0.12395	0.161984	0.765201	-0.0380336	0.026802	0.0393537	0.138292	3.14387e-08	0.0275265	0.167061	82	0	918	0.918	0.082	0.164
tmp_pal2nal_OLG2_control.fasta	all	sas13	375	AAC	GTT	NA	166	---AAGTCT:---AGCAAC:---GCCCAA:---GCTCAG:GAACTGACC:GAAGTACGT:GAAGTGCGT:GACAACACC:GAGAGTGTT:GATAACACC:GATCACACC:GATGTAACT:GATGTGACC:GATGTGACT:GCCAACAGC:GGCCTGACT:GGTGCCAGC	1:1:1:1:2:1:6:3:1:137:8:1:2:2:1:1:1	TRUE	1.65098	0.403922	0.939216	0.00588235	0.315002	0.120292	0.24497	0	dNNdNS	375	403.5	432	1000	8.94001	72.0288	6.12652	36.8294	0.124117	0.166349	0.746127	-0.0422314	0.0269666	0.0391229	0.140848	1.1747e-07	0.0277292	0.12776	58	0	942	0.942	0.058	0.116
tmp_pal2nal_OLG2_control.fasta	all	sas13	376	ACC	GGT	NA	16	AACACC---:AACAGC---:AAGTCT---:AGCAAC---:AGTGTT---:CACACC---:CTGACCGAT:CTGACTTCT:GCCAGCGAT:GCCCAA---:GCTCAG---:GTAACTGAC:GTACGTGAT:GTGACCGAT:GTGACTGAC:GTGCGTGAC:GTGCGTGAT	140:1:1:1:1:8:2:1:1:1:1:1:1:2:2:1:5	TRUE	1.04902	0.973529	0.970588	0.00686275	0.151131	0.161434	0.11883	0.000139227	dNNdNS	376	404.5	433	1000	8.62501	72.0641	5.88155	36.8706	0.119685	0.159519	0.750289	-0.0398335	0.029111	0.0398516	0.141112	1.05514e-07	0.0271151	0.141819	63	0	937	0.937	0.063	0.126
tmp_pal2nal_OLG2_control.fasta	all	sas13	377	---	ATC	NA	16	AAC------:ACC------:ACCGATCCC:ACCGATCCG:ACTGACGCG:ACTTCTCCG:AGC------:AGCGATCCA:CAA------:CAG------:CGTGACAAT:CGTGATAAC:GTT------:TCT------	1:148:2:2:3:1:1:1:1:1:1:6:1:1	TRUE	1.89583	0.34375	0.729167	0.03125	0.191667	0.4	0.0583333	0	dNNdNS	377	405.5	434	1000	8.54315	72.6778	5.8851	36.8921	0.117548	0.159522	0.736879	-0.0419736	0.0262314	0.0378589	0.142715	2.42648e-07	0.0264645	0.112732	51	0	949	0.949	0.051	0.102
tmp_pal2nal_OLG2_control.fasta	all	sas13	378	---	GTT	NA	16	------GAC:------GAT:------GCG:GACAATTCC:GACGCGAAC:GATAACTCC:GATCCAGCG:GATCCCACC:GATCCGAAC:TCTCCGCAG	2:150:2:1:3:6:1:2:2:1	TRUE	1.375	0.645833	0.916667	0.0625	0.833333	0.383333	0.625	0	dNNdNS	378	406.5	435	1000	8.58545	72.4448	5.83728	36.4924	0.11851	0.159959	0.74088	-0.0414484	0.02755	0.0391079	0.140563	1.3582e-07	0.0262769	0.114711	58	0	942	0.942	0.058	0.116
tmp_pal2nal_OLG2_control.fasta	all	sas13	379	GAT	ATC	NA	16	---GACTTC:---GACTTT:---GATTAT:---GATTTC:---GCGTCT:---GCGTTC:AACTCCAAC:AATTCCAAC:CCAGCGAAC:CCCACCAAC:CCCACCAAT:CCGAACAAC:CCGCAGAAC:GCGAACAAC	1:1:149:1:1:1:6:1:1:1:1:2:1:3	TRUE	1.91373	0.378431	0.705882	0.00196078	0.185103	0.170623	0.155795	0	dNNdNS	379	407.5	436	1000	7.86712	72.1092	5.4161	36.5639	0.1091	0.148127	0.73653	-0.0390271	0.0264885	0.0371141	0.140898	1.71913e-07	0.0277313	0.15933	71	0	929	0.929	0.071	0.142
tmp_pal2nal_OLG2_control.fasta	all	sas13	380	TAT	ATA	NA	170	AACAACTAC:ACCAACTAC:ACCAATTAC:CAGAACTAC:GACTTCGAC:GACTTTAAC:GATTATGAC:GATTATTAT:GATTTCGAT:GCGAACTAT:GCGTCTTAT:GCGTTCTAT:TCCAACTAT	5:1:1:1:1:1:1:148:1:1:1:1:7	TRUE	1.38824	0.922549	0.686275	0.00294118	0.060355	0.190463	0.168883	0	dNNdNS	380	408.5	437	1000	7.82702	71.8621	5.28293	36.8225	0.108917	0.14347	0.759162	-0.0345531	0.0255999	0.0381395	0.165018	4.21526e-06	0.0267142	0.19586	98	0	902	0.902	0.098	0.196
tmp_pal2nal_OLG2_control.fasta	all	sas13	381	TAT	ATA	NA	4	AACTAC---:AACTAT---:AATTAC---:TATGACGCT:TATTAT---:TCTTAT---:TTCGACGCA:TTCGATGCT:TTCTAT---:TTTAACTCA	7:8:1:1:148:1:1:1:1:1	TRUE	1.32745	0.984314	0.688235	0	0	0.121754	0.0464323	0	dNNdNS	381	409.5	438	1000	7.9604	71.5131	5.28363	37.1048	0.111314	0.142397	0.781713	-0.0310834	0.0259931	0.0370887	0.157962	7.46902e-07	0.0272427	0.253877	109	0	891	0.891	0.109	0.218
tmp_pal2nal_OLG2_control.fasta	all	sas13	382	---	AGC	NA	4	AACTCAGCT:GACGCAACT:GACGCTGCA:GATGCTGAT:TAC------:TAT------	1:1:1:1:8:158	FALSE	1.61111	1	0.388889	0	0	0.333333	0	0	dNNdNS	382	410.5	439	1000	8.13304	71.8857	5.23915	36.448	0.113139	0.143743	0.787089	-0.0306045	0.0253084	0.0367825	0.167517	2.61996e-06	0.0270855	0.258508	125	0	875	0.875	0.125	0.25
tmp_pal2nal_OLG2_control.fasta	all	sas13	383	---	AGC	NA	4	---------:GCAACTGAC:GCTGATGCT:GCTGCAACT:TCAGCTGAC	166:1:1:1:1	TRUE	1.70833	0.833333	0.458333	0	0.666667	0.333333	0.5	0	dNNdNS	383	411.5	440	1000	8.37906	71.354	5.34997	37.0111	0.117429	0.144551	0.812376	-0.0271212	0.0249816	0.0368625	0.163441	6.67998e-07	0.0264925	0.305963	164	0	836	0.836	0.164	0.328
tmp_pal2nal_OLG2_control.fasta	all	sas13	384	---	GTC	NA	4	------GGC:------GGT:ACTGACAAC:GATGCTAGT:GCAACTGCT:GCTGACAAC	17:149:1:1:1:1	TRUE	1.66667	0.666667	0.666667	0	0.666667	0.666667	0.5	0	dNNdNS	384	412.5	441	1000	7.75868	70.6496	4.87301	37.5488	0.109819	0.129778	0.846207	-0.019959	0.025762	0.0351975	0.17367	1.10193e-06	0.0252748	0.429715	248	0	752	0.752	0.248	0.496
tmp_pal2nal_OLG2_control.fasta	all	sas13	385	GGT	ACC	NA	4	---GGCAGC:---GGCGAT:---GGCGCC:---GGCGCG:---GGCGTC:---GGTGCC:---GGTGGC:---GGTTCC:ACTGCTAAA:GACAACGCT:GACAACGTT:GCTAGTACT	2:7:5:1:2:147:1:1:1:1:1:1	TRUE	1.01569	0.988235	0.996078	0	0.0350157	0.199722	0.0348764	0	dNNdNS	385	413.5	442	1000	7.13859	70.6643	4.38478	37.8596	0.101021	0.115817	0.872249	-0.0147958	0.0235736	0.0321829	0.196383	8.93079e-06	0.0249219	0.552723	283	0	717	0.717	0.283	0.566
tmp_pal2nal_OLG2_control.fasta	all	sas13	386	GCC	GGC	NA	170	AACGCTGCG:AACGTTGCG:AGTACTTTC:GCTAAAACA:GGCAGCAAC:GGCGATAGC:GGCGCCAAC:GGCGCGAAC:GGCGTCAAT:GGTGCCAAC:GGTGGCAAC:GGTTCCAAC	1:1:1:1:2:7:5:1:2:147:1:1	TRUE	1.07549	0.960784	0.963725	0	0.168465	0.121337	0.057292	0	dNNdNS	386	414.5	443	1000	8.60357	71.3153	4.8499	37.5301	0.120641	0.129227	0.933563	-0.00858542	0.0311896	0.0329994	0.209027	7.96125e-06	0.0261229	0.742416	394	0	606	0.606	0.394	0.788
tmp_pal2nal_OLG2_control.fasta	all	sas13	387	AAC	GTT	NA	170	AAAACATAT:ACTTTCTTC:AGCAACTAC:AGCAACTAT:GATAGCTAT:GCCAACTAC:GCCAACTAT:GCGAACTAC:GCTGCGTTC:GGCAACTAT:GTCAATTAC:GTTGCGTTC:TCCAACTAC	1:1:1:1:7:8:144:1:1:1:2:1:1	TRUE	1.66471	0.346078	0.989216	0	0.15851	0.0350853	0.023251	0	dNNdNS	387	415.5	444	1000	8.93511	71.2398	5.29261	37.5664	0.125423	0.140887	0.89024	-0.0154637	0.0297023	0.0356862	0.189995	2.79139e-06	0.0270803	0.567978	288	0	712	0.712	0.288	0.576
tmp_pal2nal_OLG2_control.fasta	all	sas13	388	TAT	ATA	NA	170	AACTACCAG:AACTACGCC:AACTACGCG:AACTACGCT:AACTATGCG:AACTATGCT:AATTACGCT:ACATATATC:AGCTATGCT:GCGTTCGTT:TTCTTCCTG	1:6:3:1:145:1:2:1:7:2:1	TRUE	1.32255	0.991176	0.686275	0	0.0348764	0.171528	0	0	dNNdNS	388	416.5	445	1000	8.83459	71.7319	5.30403	36.9086	0.123161	0.143707	0.857029	-0.020546	0.0299099	0.0349664	0.188369	5.37128e-06	0.0271505	0.449203	228	0	772	0.772	0.228	0.456
tmp_pal2nal_OLG2_control.fasta	all	sas13	389	GCG	CGC	NA	170	TACCAGCGG:TACGCCCGC:TACGCCCGT:TACGCGCGT:TACGCTCGC:TACGCTCGT:TATATCGAC:TATGCGCGC:TATGCGCGT:TATGCTCGC:TTCCTGGAT:TTCGTTAAC:TTCGTTAAT	1:1:5:3:2:1:1:3:142:8:1:1:1	TRUE	1.06471	0.992157	0.939216	0.00392157	0.0702402	0.20362	0.0340411	0	dNNdNS	389	417.5	446	1000	9.0467	72.0525	5.46776	37.1792	0.125557	0.147065	0.853751	-0.0215081	0.0288686	0.0339947	0.172303	7.23489e-07	0.0269982	0.425655	215	0	785	0.785	0.215	0.43
tmp_pal2nal_OLG2_control.fasta	all	sas13	390	CGT	ACG	NA	170	ATCGACTTA:CAGCGGCTT:CTGGATTTG:GCCCGCCTG:GCCCGTCTG:GCGCGCCTG:GCGCGTCTG:GCGCGTTTG:GCTCGCCTC:GCTCGCCTT:GCTCGCTTG:GCTCGTCTG:GTTAACCTC:GTTAATCTG	1:1:1:1:5:3:144:1:2:1:7:1:1:1	TRUE	1.01961	0.984314	0.994118	0.00196078	0.0577793	0.182109	0.0348764	0.000139227	dNNdNS	390	418.5	447	1000	9.02366	71.9986	5.44444	37.2292	0.125331	0.146241	0.857016	-0.0209102	0.0293574	0.0356271	0.175435	1.03386e-06	0.0267172	0.433835	226	0	774	0.774	0.226	0.452
tmp_pal2nal_OLG2_control.fasta	all	sas13	391	CTG	CAG	NA	170	AACCTCGGT:AATCTGGGT:CGCCTCGGC:CGCCTCGGT:CGCCTGGGC:CGCCTTGGT:CGCTTGGGT:CGGCTTGGA:CGTCTGGGC:CGTTTGGGC:GACTTAGGT:GATTTGGGT	1:1:1:1:4:1:7:1:150:1:1:1	TRUE	1.71992	0.946746	0.00986193	0.323471	0.000487296	0.0570136	0.00299339	0.108388	dNNdNS	391	419.5	448	1000	9.10142	72.9437	5.44416	36.5801	0.124773	0.148828	0.83837	-0.0240551	0.030922	0.0353557	0.174917	1.64334e-06	0.0271208	0.375101	200	0	800	0.8	0.2	0.4
tmp_pal2nal_OLG2_control.fasta	all	sas13	392	GGC	GCC	NA	170	CTCGGCAGT:CTCGGTACT:CTCGGTGCA:CTGGGCAGC:CTGGGCAGT:CTGGGCGCC:CTGGGCGCT:CTGGGTACT:CTTGGATCC:CTTGGTGCA:TTAGGTACT:TTGGGCGCC:TTGGGTACG:TTGGGTAGC	1:1:1:5:1:145:3:1:1:1:1:1:1:7	FALSE	1	1	1	0	0	0.152941	0	0	dNNdNS	392	420.5	449	1000	9.4444	72.8973	5.55262	37.5595	0.129558	0.147835	0.876365	-0.0182776	0.0297674	0.0337242	0.173582	4.44789e-07	0.025107	0.466621	212	0	788	0.788	0.212	0.424
tmp_pal2nal_OLG2_control.fasta	all	sas13	393	GCC	GGC	NA	170	GGATCCGTC:GGCAGCGTG:GGCAGTGTG:GGCGCCGTA:GGCGCCGTG:GGCGCTGTA:GGTACGCTG:GGTACTCTG:GGTACTTTG:GGTAGCGTG:GGTGCAGTA:GGTGCAGTG	1:5:2:145:1:3:1:1:2:7:1:1	TRUE	1.08431	0.945098	0.970588	0	0.154473	0.120989	0.200975	0	dNNdNS	393	421.5	450	1000	9.61656	73.5022	5.76605	37.5546	0.130834	0.153538	0.852126	-0.0227043	0.0297	0.0352908	0.163119	1.75132e-07	0.0258468	0.379717	195	0	805	0.805	0.195	0.39
tmp_pal2nal_OLG2_control.fasta	all	sas13	394	GTA	TAC	NA	170	ACGCTGCAG:ACTCTGAAA:ACTTTGAAA:ACTTTGAAG:AGCGTGCGC:AGCGTGCGT:AGTGTGCGC:GCAGTAAGG:GCAGTGCGG:GCCGTACGG:GCCGTGCGT:GCTGTACGG:TCCGTCCGC	1:1:1:1:7:5:2:1:1:145:1:3:1	TRUE	1.09412	0.988235	0.909804	0.00784314	0.0463627	0.177584	0	0.000278455	dNNdNS	394	422.5	451	1000	9.5255	74.3669	5.75554	36.933	0.128088	0.155837	0.821934	-0.0277493	0.0295506	0.0365007	0.163065	4.64261e-07	0.0271965	0.307574	171	0	829	0.829	0.171	0.342
tmp_pal2nal_OLG2_control.fasta	all	sas13	395	CGG	CCG	NA	170	CTGAAAGTT:CTGCAGGTC:GTAAGGCTC:GTACGGCTC:GTCCGCATG:GTGCGCCTG:GTGCGCCTT:GTGCGCTTG:GTGCGGCTT:GTGCGTCTT:TTGAAAGTT:TTGAAGGTG	1:1:1:148:1:1:1:7:1:6:1:1	TRUE	1.02549	0.978431	0.7	0.296078	0.0611208	0.193456	0.00243648	0.0323007	dNNdNS	395	423.5	452	1000	9.66125	74.3326	5.7948	36.9664	0.129973	0.156759	0.829129	-0.0267856	0.0300341	0.0345252	0.164457	4.61623e-07	0.0282648	0.3433	175	0	825	0.825	0.175	0.35
tmp_pal2nal_OLG2_control.fasta	all	sas13	396	CTC	GAG	NA	4	AAAGTTACT:AAAGTTGTT:AAGGTGGTT:AGGCTC---:CAGGTCGTT:CGCATG---:CGCCTG---:CGCCTT---:CGCTTG---:CGGCTC---:CGGCTT---:CGTCTT---	1:1:1:1:1:1:1:1:7:148:1:6	TRUE	1.71373	0.952941	0.317647	0.0156863	0.143822	0.129412	0.00125305	0.0760181	dNNdNS	396	424.5	453	1000	9.61203	74.9758	5.79237	36.2723	0.128202	0.159691	0.802811	-0.0314894	0.0305784	0.0345116	0.156633	2.96859e-07	0.028179	0.26379	117	0	883	0.883	0.117	0.234
tmp_pal2nal_OLG2_control.fasta	all	sas13	397	---	AAC	NA	4	ATG------:CTC------:CTG------:CTT------:GTCGTTCGC:GTGGTTCGT:GTTACTCGT:GTTGTTCGT:TTG------	1:149:1:8:1:1:1:1:7	TRUE	1.66667	1	0.333333	0	0.5	0	0.5	0	dNNdNS	397	425.5	454	1000	9.50406	74.2914	5.82585	36.9291	0.127929	0.157758	0.810924	-0.0298281	0.0295155	0.0360711	0.163369	6.91384e-07	0.0272865	0.27433	127	0	873	0.873	0.127	0.254
tmp_pal2nal_OLG2_control.fasta	all	sas13	398	---	ACG	NA	4	---------:ACTCGTGCG:GTTCGCACC:GTTCGTACC	166:1:1:2	FALSE	1	1	1	0	0	0.5	0	0	dNNdNS	398	426.5	455	1000	9.01771	73.6807	5.4034	37.5439	0.122389	0.143922	0.850382	-0.0215333	0.0300058	0.033092	0.171584	7.19379e-07	0.0249358	0.387834	199	0	801	0.801	0.199	0.398
tmp_pal2nal_OLG2_control.fasta	all	sas13	399	---	GGT	NA	4	------GGA:------GGC:------GGT:CGCACCGAG:CGTACCACG:CGTACCACT:CGTGCGCAA	7:153:6:1:1:1:1	TRUE	1	1	1	0	0	0.5	0.5	0	dNNdNS	399	427.5	456	1000	10.0177	74.264	5.73673	37.1272	0.134893	0.154516	0.873006	-0.0196225	0.0298143	0.034506	0.168441	2.18523e-07	0.0272341	0.471209	242	0	758	0.758	0.242	0.484
tmp_pal2nal_OLG2_control.fasta	all	sas13	400	GGC	GCC	NA	4	---GGAGTG:---GGCATC:---GGCGTC:---GGCTCC:---GGTATC:---GGTGTC:---GGTGTG:ACCACGTAT:ACCACTTAT:ACCGAGTTC:GCGCAATAC	7:148:4:1:1:4:1:1:1:1:1	TRUE	1.01765	0.990196	0.990196	0.00196078	0.0465715	0.187052	0.034946	0	dNNdNS	400	428.5	457	1000	10.206	74.2798	5.33768	37.1232	0.137399	0.143783	0.955605	-0.0063832	0.031754	0.0330299	0.16635	9.21668e-09	0.0238864	0.78929	378	0	622	0.622	0.378	0.756
tmp_pal2nal_OLG2_control.fasta	all	sas13	401	ATC	GAT	NA	170	ACGTATAAC:ACTTATAAC:CAATACGAC:GAGTTCGAC:GGAGTGAAT:GGCATCAAT:GGCGTCAAC:GGCGTCAAT:GGCTCCAAT:GGTATCAAC:GGTGTCAAC:GGTGTGAAC	1:1:1:1:7:148:3:1:1:1:4:1	TRUE	1.95	0.704902	0.345098	0	0.0799165	0.0998956	0.200835	0	dNNdNS	401	429.5	458	1000	10.3361	74.911	5.31456	37.1232	0.137978	0.14316	0.963803	-0.00518201	0.0307634	0.0318803	0.160527	1.92517e-09	0.0236025	0.826219	426	0	574	0.574	0.426	0.852
tmp_pal2nal_OLG2_control.fasta	all	sas13	402	AAT	ATT	NA	4	ATCAAC---:ATCAAT---:GTCAAC---:GTCAAT---:GTGAAC---:GTGAAT---:TACGACACT:TATAACAAT:TATAACAGT:TCCAAT---:TTCGACTCG	1:148:7:1:1:7:1:1:1:1:1	TRUE	1.97451	0.333333	0.692157	0	0	0.142081	0.0233902	0	dNNdNS	402	430.5	459	1000	10.2797	74.4581	5.13627	37.7751	0.13806	0.13597	1.01538	0.00209066	0.0301581	0.0317547	0.174351	5.75421e-09	0.0227359	0.926735	572	0	428	0.428	0.572	0.856
tmp_pal2nal_OLG2_control.fasta	all	sas13	403	---	ACT	NA	4	AAC------:AACAATGGT:AACAGTGGT:AAT------:GACACTGAC:GACTCGACC	9:1:1:157:1:1	TRUE	1.58333	0.541667	0.75	0.125	1.33333	0.166667	0.333333	0	dNNdNS	403	431.5	460	1000	10.5937	73.5398	5.1605	38.0514	0.144055	0.135619	1.0622	0.00843537	0.0315723	0.0303316	0.186073	1.13968e-08	0.0225549	0.708409	666	0	334	0.334	0.666	0.668
tmp_pal2nal_OLG2_control.fasta	all	sas13	404	---	ACC	NA	1	---------:AATGGT---:ACTGAC---:AGTGGT---:TCGACCGAT	166:1:1:1:1	TRUE	1.16667	0.833333	1	0	0.833333	0.666667	0.5	0	dNNdNS	NA	NA	NA	NA	NA	NA	NA	NA	NA	NA	NA	NA	NA	NA	NA	NA	NA	NA	NA	NA	NA	NA	NA	NA
tmp_pal2nal_OLG2_control.fasta	all	sas13	405	---	ATC	NA	1	---------:ACCGATGGC:GAC---AAT:GGT------	166:1:1:2	FALSE	NA	NA	NA	NA	NA	NA	NA	NA	dNNdNS	NA	NA	NA	NA	NA	NA	NA	NA	NA	NA	NA	NA	NA	NA	NA	NA	NA	NA	NA	NA	NA	NA	NA	NA
tmp_pal2nal_OLG2_control.fasta	all	sas13	406	---	ATT	NA	1	---------:---AATGAT:GATGGCGAT	7 days, 0:01:01	TRUE	1.5	0.666667	0.833333	0	1	1	1	0	dNNdNS	NA	NA	NA	NA	NA	NA	NA	NA	NA	NA	NA	NA	NA	NA	NA	NA	NA	NA	NA	NA	NA	NA	NA	NA
tmp_pal2nal_OLG2_control.fasta	all	sas13	407	---	ATC	NA	2	---------:AATGATGGT:GGCGATACC	7 days, 0:01:01	FALSE	2	0.333333	0.666667	0	0	0	0	0	dNNdNS	407	434	461	1000	9.49864	73.0511	4.86168	38.2501	0.130027	0.127102	1.02301	0.0029249	0.0291471	0.0321075	0.18897	6.17581e-08	0.0205013	0.886552	606	0	394	0.394	0.606	0.788
tmp_pal2nal_OLG2_control.fasta	all	sas13	408	---	ACC	NA	2	---------:GATACCGTG:GATGGTGTT	7 days, 0:01:01	TRUE	1	1	1	0	1	1	1	0	dNNdNS	408	435	462	1000	9.6969	73.13	4.86363	37.9567	0.132598	0.128136	1.03482	0.00446185	0.0283441	0.0304704	0.182915	1.5369e-08	0.0214109	0.834923	608	0	392	0.392	0.608	0.784
tmp_pal2nal_OLG2_control.fasta	all	sas13	409	---	AAC	NA	2	---------:ACCGTGTCG:GGTGTTGAT	7 days, 0:01:01	FALSE	1.66667	1	0.333333	0	0	1	0	0	dNNdNS	409	436	463	1000	8.87519	73.2049	3.9426	37.9094	0.121238	0.104001	1.16574	0.017237	0.0253867	0.0215702	0.178093	5.92221e-11	0.0169619	0.309526	858	0	142	0.142	0.858	0.284
tmp_pal2nal_OLG2_control.fasta	all	sas13	410	---	ATC	NA	1	---------:GTGTCGTAT:GTTGAT---	7 days, 0:01:01	TRUE	1.5	0.416667	0.833333	0.25	0	0	1	1	dNNdNS	NA	NA	NA	NA	NA	NA	NA	NA	NA	NA	NA	NA	NA	NA	NA	NA	NA	NA	NA	NA	NA	NA	NA	NA
tmp_pal2nal_OLG2_control.fasta	all	sas13	411	---	ATA	NA	1	---------:GAT------:TCGTATGGC	7 days, 0:01:01	FALSE	NA	NA	NA	NA	NA	NA	NA	NA	dNNdNS	NA	NA	NA	NA	NA	NA	NA	NA	NA	NA	NA	NA	NA	NA	NA	NA	NA	NA	NA	NA	NA	NA	NA	NA
tmp_pal2nal_OLG2_control.fasta	all	sas13	412	---	GCC	NA	1	---------:TATGGCAAA	7 days, 1:01:00	FALSE	NA	NA	NA	NA	NA	NA	NA	NA	dNNdNS	NA	NA	NA	NA	NA	NA	NA	NA	NA	NA	NA	NA	NA	NA	NA	NA	NA	NA	NA	NA	NA	NA	NA	NA
tmp_pal2nal_OLG2_control.fasta	all	sas13	413	---	TTT	NA	1	------AAG:------ACG:------ACT:------CAG:------CCG:------GAT:------GCT:GGCAAAGGC	1:148:1:15:1:1:2:1	FALSE	NA	NA	NA	NA	NA	NA	NA	NA	dNNdNS	NA	NA	NA	NA	NA	NA	NA	NA	NA	NA	NA	NA	NA	NA	NA	NA	NA	NA	NA	NA	NA	NA	NA	NA
tmp_pal2nal_OLG2_control.fasta	all	sas13	414	ACG	CGT	NA	1	---AAGGAT:---ACGGAC:---ACGGAT:---ACTGAT:---CAGGAC:---CCGGAC:---GATGCT:---GCTCAG:AAAGGCTCT	1:3:145:1:15:1:1:2:1	TRUE	1.08039	0.901961	0.986275	0.0313725	0.197285	0.052976	0.212182	0.000208841	dNNdNS	NA	NA	NA	NA	NA	NA	NA	NA	NA	NA	NA	NA	NA	NA	NA	NA	NA	NA	NA	NA	NA	NA	NA	NA
tmp_pal2nal_OLG2_control.fasta	all	sas13	415	GAT	ATC	NA	170	AAGGATGTA:ACGGACGTG:ACGGATGTG:ACTGATGTG:CAGGACGTA:CAGGACGTG:CAGGACGTT:CCGGACGTG:GATGCTCCT:GCTCAGCGC:GGCTCTGTT	1:3:145:1:10:4:1:1:1:2:1	TRUE	1.9549	0.334314	0.703922	0.00686275	0.0673164	0.197215	0.0142012	0	dNNdNS	415	439.5	464	1000	9.13991	72.6211	4.04389	38.5524	0.125857	0.104893	1.19986	0.020964	0.0249939	0.0204141	0.181518	3.83986e-11	0.0181918	0.249161	888	0	112	0.112	0.888	0.224
tmp_pal2nal_OLG2_control.fasta	all	sas13	416	GTG	CAC	NA	170	CAGCGCGTC:CAGCGCGTT:GACGTACTC:GACGTACTG:GACGTGCTC:GACGTGCTG:GACGTTTTG:GATGTATTG:GATGTGCTC:GCTCCTGTT:TCTGTTGTA	1:1:3:7:5:3:1:1:146:1:1	TRUE	1.61569	0.998039	0.384314	0.00196078	0.0458754	0.175774	0.023251	0	dNNdNS	416	440.5	465	1000	9.30886	72.5607	4.23045	38.5417	0.128291	0.109763	1.1688	0.0185278	0.0248969	0.0210812	0.185065	2.69095e-10	0.0178788	0.300063	867	0	133	0.133	0.867	0.266
tmp_pal2nal_OLG2_control.fasta	all	sas13	417	CTC	GAG	NA	170	CCTGTTAAC:CGCGTCAAG:CGCGTTAAG:GTACTCAAC:GTACTGAAC:GTATTGAAC:GTGCTCAAC:GTGCTGAAC:GTTGTAACC:GTTTTGAAC	1:1:1:3:7:1:151:3:1:1	TRUE	1.67451	0.988235	0.313725	0.0235294	0.0566655	0.142499	0.0109293	0.0119039	dNNdNS	417	441.5	466	1000	9.3797	72.0239	4.4105	39.0845	0.13023	0.112845	1.15406	0.0173851	0.0243233	0.0204377	0.18087	1.76387e-10	0.0180047	0.33425	846	0	154	0.154	0.846	0.308
tmp_pal2nal_OLG2_control.fasta	all	sas13	418	AAC	GTT	NA	7	CTCAAC---:CTGAAC---:CTGAACGCT:GTAACC---:GTCAAG---:GTTAAC---:GTTAAG---:TTGAAC---	154:3:7:1:1:1:1:2	TRUE	1.66275	0.337255	1	0	0.0350157	0.000139227	0	0	dNNdNS	418	446.5	475	1000	9.35896	71.3898	4.39957	39.7303	0.131097	0.110736	1.18387	0.0203608	0.0253087	0.0199026	0.181937	7.66517e-11	0.018505	0.271206	864	0	136	0.136	0.864	0.272
tmp_pal2nal_OLG2_control.fasta	all	sas13	419	---	AGC	NA	7	AAC------:AACGCTTGG:AAG------:ACC------	160:7:2:1	FALSE	1.66667	1	0.333333	0	0	0	0	0	dNNdNS	419	447.5	476	1000	9.32394	71.3937	4.39957	39.7303	0.130599	0.110736	1.17937	0.0198632	0.0261409	0.0201257	0.182727	1.0872e-10	0.01831	0.277998	861	0	139	0.139	0.861	0.278
tmp_pal2nal_OLG2_control.fasta	all	sas13	420	---	CCA	NA	7	------AAA:------AAG:------GAA:------GAG:GCTTGGAGG	3:1:17:142:7	FALSE	2	0	1	0	0	0	0	0	dNNdNS	420	448.5	477	1000	9.32394	71.3937	4.39957	40.397	0.130599	0.108908	1.19916	0.0216906	0.0245777	0.0196574	0.185023	9.10128e-11	0.0188821	0.250664	854	0	146	0.146	0.854	0.292
tmp_pal2nal_OLG2_control.fasta	all	sas13	421	GAG	CTC	NA	7	---AAAGAA:---AAAGAG:---AAGGAA:---GAAGAC:---GAAGAG:---GAAGCG:---GAGGAT:---GAGGCG:---GAGGCT:TGGAGGGAA	2:1:1:7:1:9:1:140:1:7	TRUE	1.72549	0.333333	0.927451	0.0137255	0.0794292	0.208841	0.121754	0	dNNdNS	421	449.5	478	1000	9.32394	71.1937	4.99957	39.7303	0.130966	0.125838	1.04075	0.00512823	0.0246315	0.024814	0.206159	4.4574e-07	0.0253858	0.839907	602	0	398	0.398	0.602	0.796
tmp_pal2nal_OLG2_control.fasta	all	sas13	422	GCG	CGC	NA	170	AAAGAAAAC:AAAGAGAAC:AAGGAAAAC:AGGGAAGGG:GAAGACGGC:GAAGACGGT:GAAGAGGGG:GAAGCGGGT:GAGGATGGT:GAGGCGGGC:GAGGCGGGT:GAGGCTGGT	2:1:1:7:2:5:1:9:1:4:136:1	TRUE	1.11373	0.921569	0.964706	0	0.298712	0.11709	0	0	dNNdNS	422	450.5	479	1000	9.26861	70.4924	4.87782	39.7786	0.131484	0.122624	1.07225	0.00885969	0.0255865	0.0248031	0.221611	1.3086e-06	0.0248431	0.721372	632	0	368	0.368	0.632	0.736
tmp_pal2nal_OLG2_control.fasta	all	sas13	423	GGT	ACC	NA	170	GAAAACGGC:GAAGGGGAA:GACGGCCGC:GACGGTCGC:GAGAACGGC:GAGGGGCGT:GATGGTCGG:GCGGGCCGA:GCGGGTAGG:GCGGGTCGA:GCTGGTCGT	3:7:2:5:1:1:1:4:1:144:1	TRUE	1.01569	0.984314	1	0	0.0479638	0.194292	0.0462235	0	dNNdNS	423	451.5	480	1000	9.14824	71.0868	5.03192	39.7644	0.128691	0.126543	1.01697	0.00214795	0.0248656	0.0248365	0.201032	4.22001e-07	0.0253081	0.932363	564	0	436	0.436	0.564	0.872
tmp_pal2nal_OLG2_control.fasta	all	sas13	424	CGA	TCG	NA	170	AACGGCGAC:AACGGCGAT:AACGGCTTG:GGCCGAACC:GGCCGCAAC:GGGCGTACC:GGGGAAAGG:GGTAGGACA:GGTCGAACC:GGTCGCAAC:GGTCGGAAC:GGTCGTACC	2:1:1:4:2:1:7:1:144:5:1:1	TRUE	1.05196	0.968627	0.540196	0.439216	0.156352	0.161852	0.0483815	0.0107901	dNNdNS	424	452.5	481	1000	9.33738	71.6812	5.08784	39.1644	0.130263	0.12991	1.00272	0.000352923	0.025393	0.0259473	0.195632	2.96719e-07	0.0263679	0.989321	540	0	460	0.46	0.54	0.92
tmp_pal2nal_OLG2_control.fasta	all	sas13	425	ACC	GGT	NA	170	AGGACAGTC:CGAACCGTG:CGCAACGTG:CGGAACGTA:CGTACCGTC:GAAAGGCGG:GGCGACGAA:GGCGACGAT:GGCGATGAT:GGCTTGGCA	1:148:7:1:2:7:1:1:1:1	TRUE	1.08529	0.923529	0.97549	0.0156863	0.212461	0.106439	0.0463627	0	dNNdNS	425	453.5	482	1000	9.18103	72.6293	5.03946	39.6242	0.126409	0.127181	0.993933	-0.000771663	0.0242778	0.0264405	0.191733	2.17233e-07	0.0251168	0.97549	502	0	498	0.498	0.502	0.996
tmp_pal2nal_OLG2_control.fasta	all	sas13	426	GTG	CAC	NA	170	AACGTATTC:AACGTGTTC:ACAGTCTTC:ACCGTCTTC:ACCGTCTTT:ACCGTGTTT:AGGCGGTTC:GACGAATTC:GACGATTTC:GATGATTTC:TTGGCATTC	1:7:1:1:1:148:7:1:1:1:1	TRUE	1.64118	0.988235	0.356863	0.0137255	0.201183	0.0914027	0.00194918	0	dNNdNS	426	454.5	483	1000	9.21823	73.4914	5.00987	39.3477	0.125433	0.127323	0.985154	-0.00189022	0.0244105	0.0249768	0.191807	2.80395e-07	0.0245968	0.938745	486	0	514	0.514	0.486	0.972
tmp_pal2nal_OLG2_control.fasta	all	sas13	427	TTT	AAA	NA	170	CGGTTCTTC:GAATTCGAC:GATTTCGAC:GATTTCGAT:GCATTCGAC:GTATTCGGC:GTCTTCGGC:GTCTTCGGT:GTCTTTGGT:GTGTTCGGC:GTGTTTGGT	7:1:1:1:1:1:1:1:1:7:148	FALSE	2.16667	0.5	0.333333	0	0	0.217821	0	0	dNNdNS	427	455.5	484	1000	9.33612	73.4604	5.01051	39.3808	0.127091	0.127232	0.998886	-0.00014179	0.0246817	0.0247633	0.198265	4.70076e-07	0.0245355	0.995389	487	0	513	0.513	0.487	0.974
tmp_pal2nal_OLG2_control.fasta	all	sas13	428	GGT	ACC	NA	170	TTCGACTAC:TTCGACTTC:TTCGATTTC:TTCGGCTTC:TTCGGTTTT:TTCTTCATC:TTTGGTTTC:TTTGGTTTT	1:2:1:9:1:7:148:1	TRUE	1.06569	0.963725	0.970588	0	0.19631	0.199722	0.00682214	0	dNNdNS	428	456.5	485	1000	9.62578	72.3775	5.09039	40.0109	0.132994	0.127225	1.04535	0.0057691	0.0236319	0.0263909	0.207473	4.69266e-07	0.0253709	0.82012	632	0	368	0.368	0.632	0.736
tmp_pal2nal_OLG2_control.fasta	all	sas13	429	TTC	GAA	NA	170	GACTACCAA:GACTTCCAA:GATTTCCAG:GGCTTCAAC:GGTTTCGCC:GGTTTTGCA:GGTTTTGCT:TTCATCGAA	1:2:1:9:148:1:1:7	TRUE	2.15294	0.509804	0.337255	0	0.0907066	0.0233902	0.000487296	0	dNNdNS	429	457.5	486	1000	9.6851	72.3996	5.0954	39.9999	0.133773	0.127385	1.05014	0.00638758	0.024201	0.0262163	0.200271	1.57451e-07	0.0259703	0.805716	578	0	422	0.422	0.578	0.844
tmp_pal2nal_OLG2_control.fasta	all	sas13	430	GCC	GGC	NA	170	ATCGAAACC:TACCAAGGT:TTCAACGGC:TTCAACGGT:TTCCAAGGC:TTCCAAGGT:TTCCAGGGT:TTCGCCGGT:TTTGCAGGC:TTTGCTGGT	7:1:8:1:1:1:1:148:1:1	TRUE	1.12353	0.913725	0.954902	0.00784314	0.364358	0.0217891	0.110686	0.000278455	dNNdNS	430	458.5	487	1000	9.78255	72.2151	5.11739	39.994	0.135464	0.127954	1.0587	0.00751027	0.0250834	0.0249015	0.193207	4.26304e-08	0.0253897	0.767383	672	0	328	0.328	0.672	0.656
tmp_pal2nal_OLG2_control.fasta	all	sas13	431	GGT	ACC	NA	170	AACGGCAGT:AACGGTAGC:CAAGGCTCC:CAAGGTTCG:CAAGGTTCT:CAGGGTTCC:GAAACCAGC:GCAGGCGGT:GCCGGTGGC:GCCGGTGGT:GCTGGTGGT	8:1:1:1:1:1:7:1:145:3:1	TRUE	1	1	1	0	0.0794292	0.181065	0.0794292	0	dNNdNS	431	459.5	488	1000	9.73814	73.1853	5.10652	39.549	0.133061	0.129119	1.03054	0.00394271	0.0251588	0.0261543	0.198607	2.11619e-07	0.0249588	0.874481	607	0	393	0.393	0.607	0.786
tmp_pal2nal_OLG2_control.fasta	all	sas13	432	GGC	GCC	NA	170	ACCAGCGAT:GGCAGTGAC:GGCGGTGAC:GGCTCCGAT:GGTAGCGAC:GGTGGCGAC:GGTGGTGAC:GGTTCCGAT:GGTTCGGAC:GGTTCTGAT	7:8:1:1:1:145:4:1:1:1	TRUE	1.06667	0.931373	0.996078	0.00588235	0.0473373	0.161643	0.213296	6.96136e-05	dNNdNS	432	460.5	489	1000	9.8246	73.2099	5.12916	39.5322	0.134198	0.129746	1.03431	0.00445142	0.0239034	0.0244273	0.190515	5.66662e-08	0.0240041	0.852881	575	0	425	0.425	0.575	0.85
tmp_pal2nal_OLG2_control.fasta	all	sas13	433	GAC	GTC	NA	170	AGCGACACC:AGCGATCAG:AGTGACAAG:GGCGACAAG:GGTGACAAG:TCCGATCAG:TCGGACGTT:TCTGATGTC	1:7:8:145:5:2:1:1	FALSE	1.68627	0.333333	0.980392	0	0	0.111382	0	0	dNNdNS	433	461.5	490	1000	10.0321	73.2793	5.08746	39.4612	0.136902	0.128923	1.06189	0.00797938	0.0251947	0.0257232	0.197166	7.21362e-08	0.0252159	0.751667	638	0	362	0.362	0.638	0.724
tmp_pal2nal_OLG2_control.fasta	all	sas13	434	AAG	CTT	NA	170	GACAAGCTC:GACAAGCTG:GACAAGCTT:GACAAGGTG:GACAAGGTT:GACACCCTG:GACGTTCCC:GATCAGCCA:GATCAGCCG:GATCAGCTT:GATGTCATT	1:4:3:148:2:1:1:1:1:7:1	TRUE	1.66275	0.327451	0.992157	0.0176471	0.0692656	0.00139227	0.122381	0	dNNdNS	434	462.5	491	1000	10.3403	73.2596	5.23785	38.852	0.141146	0.134815	1.04696	0.00633066	0.0233872	0.024888	0.186697	2.04919e-08	0.025756	0.805842	639	0	361	0.361	0.639	0.722
tmp_pal2nal_OLG2_control.fasta	all	sas13	435	GTG	CAC	NA	170	AAGCTCGAG:AAGCTGCAC:AAGCTGTCC:AAGCTTCAC:AAGGTGACC:AAGGTTAGC:AAGGTTGCT:ACCCTGACG:CAGCCAGTC:CAGCCGGTC:CAGCTTTCC:GTCATTTCA:GTTCCCGCG	1:2:2:3:148:1:1:1:1:1:7:1:1	TRUE	1.66275	0.996078	0.329412	0.0117647	0.233971	0.173199	0.0105117	0.000556909	dNNdNS	435	463.5	492	1000	10.4926	73.5121	5.12731	38.564	0.142733	0.132956	1.07354	0.0097771	0.0240901	0.0255457	0.204991	1.63222e-07	0.024952	0.695179	654	0	346	0.346	0.654	0.692
tmp_pal2nal_OLG2_control.fasta	all	sas13	436	ACC	GGT	NA	170	ATTTCATTA:CCAGTCATC:CCCGCGGTA:CCGGTCATC:CTCGAGAGC:CTGACGAGT:CTGCACAGC:CTGTCCAGC:CTTCACAGC:CTTTCCACT:GTGACCAGC:GTTAGCAGT:GTTGCTAGT	1:1:1:1:1:1:2:2:3:7:148:1:1	TRUE	1.03945	0.972387	0.988166	0	0.115002	0.0347372	0.203829	0	dNNdNS	436	464.5	493	1000	10.3185	72.8888	5.20675	39.1991	0.141565	0.132828	1.06577	0.00873658	0.0239339	0.0261323	0.193918	3.88513e-08	0.0246963	0.723518	666	0	334	0.334	0.666	0.668
tmp_pal2nal_OLG2_control.fasta	all	sas13	437	AGC	GCT	NA	170	ACCAGCACC:ACCAGCACT:ACGAGTTAC:AGCAGTAGC:CACAGCTAC:GAGAGCTAT:GCGGTAACA:GCTAGTACT:GTCATCACT:TCATTAAAA:TCCACTTAC:TCCAGCTAC	145:3:1:1:5:1:1:1:2:1:7:2	TRUE	1.66667	0.368836	0.964497	0	0.145005	0.110964	0.0226244	0	dNNdNS	437	465.5	494	1000	10.4705	73.5337	5.19784	39.1932	0.14239	0.132621	1.07366	0.00976904	0.023843	0.0258774	0.193871	3.05905e-08	0.0253677	0.700165	650	0	350	0.35	0.65	0.7
tmp_pal2nal_OLG2_control.fasta	all	sas13	438	ACC	GGT	NA	170	ACTTACATC:AGCACCCTG:AGCACTCTG:AGCTACATC:AGCTACGTC:AGCTATATT:AGTACTTTG:AGTAGCCTG:AGTTACATC:ATCACTCTG:GTAACACTG:TTAAAACTG	7:145:3:5:2:1:1:1:1:2:1:1	TRUE	1.03922	0.992157	0.968627	0	0.193735	0.0994779	0.169579	0	dNNdNS	438	466.5	495	1000	10.3841	72.8838	5.19839	39.2198	0.142475	0.132545	1.07492	0.00993027	0.0243169	0.024824	0.198092	5.75148e-08	0.0249678	0.690835	664	0	336	0.336	0.664	0.672
tmp_pal2nal_OLG2_control.fasta	all	sas13	439	CTG	CAG	NA	170	AAACTGACT:ACACTGACT:ACCCTGTCG:ACTCTGACA:ACTCTGACC:ACTCTGTCG:ACTTTGACT:AGCCTGACA:TACATCAGC:TACATCGCT:TACGTCAGC:TATATTGCA	1:1:145:1:1:3:1:1:6:7:2:1	TRUE	1.7	0.966667	0.0313725	0.301961	0.172642	0.171458	0.00194918	0.0106509	dNNdNS	439	467.5	496	1000	10.5243	73.4668	5.14337	39.233	0.143253	0.131098	1.09272	0.0121548	0.0240577	0.0254759	0.203013	7.34637e-08	0.0244668	0.619341	702	0	298	0.298	0.702	0.596
tmp_pal2nal_OLG2_control.fasta	all	sas13	440	TCG	CGA	NA	170	ATCAGCGGC:ATCGCTGGT:ATTGCAGGT:CTGACAGGA:CTGACATCT:CTGACCTCG:CTGACTTCA:CTGACTTCC:CTGTCGGGT:GTCAGCGGC:TTGACTGGT	6:7:1:1:1:1:1:1:148:2:1	TRUE	1.07941	0.533333	0.951961	0.435294	0.246015	0.163522	0.110825	0.0103028	dNNdNS	440	468.5	497	1000	10.607	72.7916	5.28393	40.1808	0.145717	0.131504	1.10808	0.0142131	0.0242618	0.0247072	0.208244	1.03156e-07	0.024179	0.556646	720	0	280	0.28	0.72	0.56
tmp_pal2nal_OLG2_control.fasta	all	sas13	441	GGT	ACC	NA	170	ACAGGAAAT:ACATCTAAT:ACCTCGACT:ACTGGTAAC:ACTTCAGCA:ACTTCCAGC:AGCGGCAAC:AGCGGCAAT:GCAGGTAAT:GCTGGTAAC:GCTGGTAAT:TCGGGTAAC	1:1:1:1:1:1:5:3:1:5:2:148	TRUE	1.00394	0.994083	0.996055	0.00591716	0.0462931	0.111382	0.0230421	0.010999	dNNdNS	441	469.5	498	1000	10.7435	73.3582	5.26489	39.6499	0.146452	0.132784	1.10293	0.0136678	0.0230744	0.0246428	0.195442	1.66839e-08	0.0239851	0.568781	707	0	293	0.293	0.707	0.586
tmp_pal2nal_OLG2_control.fasta	all	sas13	442	AAC	GTT	NA	4	GGAAAT---:GGCAAC---:GGCAAT---:GGTAAC---:GGTAAT---:TCAGCATCT:TCCAGCCAG:TCGACTAGC:TCTAATGCT	1:5:3:154:3:1:1:1:1	TRUE	1.68137	0.341176	0.977451	0	0.0465715	0.100452	0.0117647	0	dNNdNS	442	470.5	499	1000	10.7422	74.8999	5.24184	38.6579	0.14342	0.135596	1.05771	0.00782466	0.0239247	0.0248902	0.190443	2.79307e-08	0.0242307	0.746754	637	0	363	0.363	0.637	0.726
tmp_pal2nal_OLG2_control.fasta	all	sas13	443	---	AGA	NA	4	AAC------:AAT------:AATGCTCCG:ACTAGCCCG:AGCCAGCCG:GCATCTGGT	159:7:1:1:1:1	TRUE	1.66667	0.458333	0.666667	0.208333	1.5	0.5	0.5	0	dNNdNS	443	471.5	500	1000	10.8878	74.2796	5.38625	38.6765	0.146578	0.139264	1.05252	0.00731383	0.0239812	0.0258272	0.18436	1.13621e-08	0.0258644	0.777348	642	0	358	0.358	0.642	0.716
tmp_pal2nal_OLG2_control.fasta	all	sas13	444	---	CGG	NA	4	#NAME?	166:1:1:1:1	TRUE	1	0.75	1	0.25	0.5	0	0.5	0.5	dNNdNS	444	472.5	501	1000	9.47956	73.739	4.93887	38.9126	0.128556	0.126922	1.01287	0.00163337	0.0169919	0.0227784	0.188417	7.63e-08	0.0238592	0.945421	566	0	434	0.434	0.566	0.868
tmp_pal2nal_OLG2_control.fasta	all	sas13	445	TTC	GAA	NA	4	---TTCAAC:---TTCAGC:---TTCAGT:---TTCGCC:---TTCGGC:---TTCTCG:---TTCTCT:CCGCTGACT:CCGCTGGCT:GGTTGGGCG	148:4:1:1:3:1:8:2:1:1	TRUE	2.15686	0.505882	0.331373	0.00588235	0.0579882	0	0.0346676	0.000208841	dNNdNS	445	473.5	502	1000	10.3129	74.5306	5.10554	38.4542	0.138371	0.132769	1.04219	0.005602	0.0217339	0.0268195	0.187007	2.50378e-08	0.0239028	0.814701	631	0	369	0.369	0.631	0.738
tmp_pal2nal_OLG2_control.fasta	all	sas13	446	AAC	GTT	NA	170	CTGACTGCA:CTGACTGCT:CTGGCTGCC:TGGGCGTCT:TTCAACGGG:TTCAGCGGC:TTCAGTGGC:TTCGCCGGC:TTCGGCGGC:TTCTCGGGT:TTCTCTGGC:TTCTCTGGT	1:1:1:1:148:4:1:1:3:1:1:7	TRUE	1.64314	0.373529	0.956863	0.0264706	0.246989	0.142499	0.163731	0.000556909	dNNdNS	446	474.5	503	1000	10.5282	73.4408	5.25261	39.0996	0.143357	0.134339	1.06712	0.00901715	0.0231599	0.0261404	0.181864	4.4187e-09	0.0237056	0.703663	663	0	337	0.337	0.663	0.674
tmp_pal2nal_OLG2_control.fasta	all	sas13	447	GGG	CCC	NA	170	AACGGGATC:ACTGCATAC:ACTGCTTAC:AGCGGCATC:AGCGGCCTC:AGTGGCATC:GCCGGCCTG:GCGTCTTAC:GCTGCCTAT:GGCGGCCTC:TCGGGTCTT:TCTGGCATC:TCTGGTATC	148:1:1:2:2:1:1:1:1:3:1:1:7	TRUE	1.01078	0.997059	0.989216	0.00294118	0.0471981	0.235781	0.0107205	0	dNNdNS	447	475.5	504	1000	10.422	73.9584	5.10114	38.4504	0.140917	0.132668	1.06218	0.00824866	0.0217944	0.0265627	0.188905	1.87881e-08	0.0244729	0.736077	656	0	344	0.344	0.656	0.688
tmp_pal2nal_OLG2_control.fasta	all	sas13	448	ATC	GAT	NA	170	GCATACAAC:GCCTATAGC:GCTTACAGC:GGCATCAGT:GGCATCGAC:GGCCTCGAA:GGCCTCGAG:GGCCTGCAG:GGGATCAGC:GGTATCAAG:GGTCTTTCG:TCTTACGAT	1:1:1:2:2:3:2:1:148:7:1:1	TRUE	1.96471	0.688235	0.345098	0.00196078	0.135538	0.0345284	0.034598	6.96136e-05	dNNdNS	448	476.5	505	1000	10.6618	74.5877	5.2413	38.4208	0.142943	0.136419	1.04782	0.00652403	0.021256	0.0276053	0.178041	3.97386e-09	0.022635	0.773173	647	0	353	0.353	0.647	0.706
tmp_pal2nal_OLG2_control.fasta	all	sas13	449	AGC	GCT	NA	170	ATCAAGTCG:ATCAGCGAC:ATCAGTGAC:ATCAGTGAT:ATCGACTCG:CTCGAATCC:CTCGAGTCC:CTGCAGTCG:CTTTCGTCC:TACAACAGT:TACAGCCGC:TACGATAAA:TATAGCAGC	7:148:1:1:2:3:2:1:1:1:1:1:1	TRUE	1.67353	0.332353	0.989216	0.00490196	0.343474	0.0344588	0.111451	6.96136e-05	dNNdNS	449	477.5	506	1000	10.5727	74.3212	5.20671	39.0283	0.142257	0.133408	1.06633	0.00884858	0.0214656	0.0267679	0.185929	9.74398e-09	0.0241062	0.713569	665	0	335	0.335	0.665	0.67
tmp_pal2nal_OLG2_control.fasta	all	sas13	450	GAC	GTC	NA	170	AACAGTATC:AAGTCGGTT:AGCAGCATT:AGCCGCATC:AGCGACATC:AGCGACATT:AGTGACGTT:AGTGATGTG:CAGTCGGTA:GAATCCGTG:GACTCGGTG:GAGTCCGTA:GATAAAGTA:TCGTCCATT	1:7:1:1:70:78:1:1:1:3:2:2:1:1	TRUE	1.6049	0.370588	0.995098	0.0294118	0.172155	0.0998956	0.213435	0.000487296	dNNdNS	450	478.5	507	1000	10.2943	73.7157	5.3206	39.0144	0.139648	0.136375	1.024	0.00327292	0.0216129	0.0256224	0.176319	6.33501e-09	0.024732	0.894719	581	0	419	0.419	0.581	0.838
tmp_pal2nal_OLG2_control.fasta	all	sas13	451	ATT	AAT	NA	170	AAAGTATAT:AGCATTTAT:AGTATCTAT:CGCATCTTC:GACATCGGC:GACATTGGC:GACGTTGGT:GATGTGGGG:TCCATTGGA:TCCGTAGCT:TCCGTGGCT:TCGGTAGGT:TCGGTGGGG:TCGGTTGCT	1:1:1:1:70:78:1:1:1:2:3:1:2:7	TRUE	1.94902	0.701961	0.34902	0	0.063418	0.490707	0.190463	0	dNNdNS	451	479.5	508	1000	10.1692	74.0931	5.29827	38.7038	0.137249	0.136893	1.0026	0.000356386	0.0214895	0.0264075	0.174872	9.84564e-09	0.0243017	0.988299	552	0	448	0.448	0.552	0.896
tmp_pal2nal_OLG2_control.fasta	all	sas13	452	GGC	GCC	NA	170	ATCGGCCTG:ATCTATCTG:ATCTTCCTG:ATTGGACTG:ATTGGCCTG:ATTTATCTG:GTAGCTCTG:GTAGGTCTC:GTATATCTT:GTGGCTCTG:GTGGGGCTA:GTGGGGCTG:GTTGCTCTG:GTTGGTATT	70:1:1:1:78:1:2:1:1:3:1:2:7:1	TRUE	1.0598	0.997059	0.943137	0	0.182109	0.221789	0.0392621	0	dNNdNS	452	480.5	509	1000	10.3489	74.0908	5.26631	38.7078	0.139679	0.136053	1.02665	0.00362586	0.0215935	0.0268307	0.180078	1.19009e-08	0.0233785	0.876747	607	0	393	0.393	0.607	0.786
tmp_pal2nal_OLG2_control.fasta	all	sas13	453	CTG	CAG	NA	170	GCTCTGACC:GCTCTGACG:GGACTGGTT:GGCCTGACC:GGGCTAACC:GGGCTGACT:GGTATTACT:GGTCTCACC:TATCTGAAT:TATCTGCGC:TATCTTACT:TTCCTGGCT	5:7:1:148:1:2:1:1:1:1:1:1	TRUE	1.66864	0.998028	0.00591716	0.327416	0.0119039	0.034598	0	0	dNNdNS	453	481.5	510	1000	10.2137	74.7105	5.26213	38.7518	0.136711	0.13579	1.00678	0.000920258	0.021758	0.0266631	0.17353	6.56226e-09	0.0238016	0.969158	576	0	424	0.424	0.576	0.848
tmp_pal2nal_OLG2_control.fasta	all	sas13	454	ACC	GGT	NA	170	ATTACTTCC:CTAACCACT:CTCACCACT:CTGAATGCC:CTGACCACC:CTGACCACT:CTGACGACA:CTGACTGCC:CTGACTTCC:CTGCGCCCT:CTGGCTGCT:CTGGTTAAC:CTTACTGCT	1:1:1:1:150:3:7:1:1:1:1:1:1	TRUE	1.02941	0.996078	0.97451	0	0.035851	0.15496	0.0347372	0	dNNdNS	454	482.5	511	1000	10.2951	74.7144	5.38596	39.7242	0.137792	0.135584	1.01629	0.00220851	0.0217268	0.0261636	0.174014	5.21195e-09	0.0217175	0.919001	557	0	443	0.443	0.557	0.886
tmp_pal2nal_OLG2_control.fasta	all	sas13	455	ACC	GGT	NA	4	AATGCCCCG:ACCACC---:ACCACT---:ACGACA---:ACTGCC---:ACTGCTGTT:ACTTCC---:CGCCCTGCT:GCTGCTGAT:GTTAAC---	1:150:5:7:1:1:2:1:1:1	TRUE	1.05588	0.994118	0.948039	0.00196078	0.0136443	0.16575	0.0775496	0	dNNdNS	455	483.5	512	1000	10.4149	74.7324	5.50409	39.7024	0.139363	0.138634	1.00526	0.000729054	0.020934	0.0253812	0.163263	7.39944e-10	0.0234734	0.975223	529	0	471	0.471	0.529	0.942
tmp_pal2nal_OLG2_control.fasta	all	sas13	456	---	AAC	NA	4	AAC---GGA:ACA---TCC:ACC------:ACC---GCC:ACC---GGG:ACT---CAG:ACT---GAC:ACT---GCC:CCTGCTGGC:GCC---GGC:GCCCCGGGC:GCTGATGCT:GCTGTTGGT:TCC---CAG:TCC---GGC	1:7:1:2:147:1:1:3:1:1:1:1:1:1:1	TRUE	1.58333	0.75	0.583333	0.0833333	1	0.166667	0.333333	0.333333	dNNdNS	456	484.5	513	1000	10.4013	74.6804	5.42654	39.7504	0.139277	0.136515	1.02023	0.00276165	0.0215133	0.0259784	0.155251	4.98192e-11	0.0230383	0.904584	600	0	400	0.4	0.6	0.8
tmp_pal2nal_OLG2_control.fasta	all	sas13	457	GGG	CCC	NA	4	---------:---CAGACC:---CAGAGC:---GACAAC:---GCCAAC:---GGAAGT:---GGCACC:---GGGAAC:---GGGAAT:---TCCAGT:CCGGGCACC:GATGCTACT:GCTGGCACC:GTTGGTGGT	1:1:1:1:5:1:2:144:3:7:1:1:1:1	TRUE	1.01578	0.984221	0.996055	0.00394477	0.188292	0.200409	0.100944	0.000140885	dNNdNS	457	485.5	514	1000	9.41373	74.7835	5.1044	40.1473	0.12588	0.127142	0.990074	-0.00126198	0.0185788	0.0248075	0.166978	3.041e-09	0.0217821	0.953799	492	0	508	0.508	0.492	0.984
tmp_pal2nal_OLG2_control.fasta	all	sas13	458	AAC	GTT	NA	169	---------:CAGACCTGC:CAGAGCTGC:GACAACTGC:GCCAACTGC:GCTACTTGT:GGAAGTTGC:GGCACCGCA:GGCACCGCC:GGCACCTGC:GGGAACTGC:GGGAACTGT:GGGAATTGC:GGTGGTTGT:TCCAGTTGC:TCCAGTTGT	1:1:1:1:5:1:1:1:1:2:142:2:3:1:5:2	TRUE	1.64892	0.360947	0.990138	0	0.176669	0.142857	0.0118343	0	dNNdNS	458	486.5	515	1000	9.23727	75.4641	5.16512	39.4846	0.122406	0.130814	0.935729	-0.0084075	0.0182175	0.0257846	0.157571	2.87726e-09	0.0234025	0.719403	379	0	621	0.621	0.379	0.758
tmp_pal2nal_OLG2_control.fasta	all	sas13	459	TGC	GCA	NA	169	---------:AACTGCCAG:AACTGCTCC:AACTGTTCC:AATTGCTCC:ACCGCATGC:ACCGCCTGT:ACCTGCCAG:ACCTGCGAA:ACTTGTGCT:AGCTGCGAG:AGTTGCCGA:AGTTGCTCG:AGTTGTCGA:GGTTGTACT	1:6:142:2:3:1:1:2:1:1:1:5:1:2:1	TRUE	1.49704	0.505917	0.997041	0	0.0235278	0.0695266	0.0225416	0	dNNdNS	459	487.5	516	1000	9.0606	75.3152	5.15329	39.4945	0.120302	0.130481	0.92199	-0.0101789	0.0195014	0.02499	0.166884	3.29959e-08	0.0233874	0.663396	363	0	637	0.637	0.363	0.726
tmp_pal2nal_OLG2_control.fasta	all	sas13	460	TCC	GGA	NA	169	---------:GCATGCGGC:GCCTGTAGC:TGCCAGACC:TGCCAGGCG:TGCCAGGCT:TGCCAGGGG:TGCCGAGAA:TGCGAAGAG:TGCGAGCAG:TGCTCCGCA:TGCTCCGCC:TGCTCGGAC:TGTACTGCT:TGTCGAGAA:TGTGCTGCT:TGTTCCGCA	1:1:1:1:4:2:1:5:1:1:3:142:1:1:2:1:2	TRUE	1.05621	0.935897	0.968442	0.0394477	0.314032	0.0956607	0.047619	0.00500141	dNNdNS	460	488.5	517	1000	9.16978	75.4533	5.13075	38.8623	0.121529	0.132024	0.920511	-0.0104944	0.0196326	0.0249355	0.164168	2.05716e-08	0.0233098	0.652556	357	0	643	0.643	0.357	0.714
tmp_pal2nal_OLG2_control.fasta	all	sas13	461	GCC	GGC	NA	167	---------:ACTGCTACT:CAGACCTAT:CAGGCGTAC:CAGGCGTTT:CAGGCTTAC:CAGGGGTTT:CGAGAATAT:GAAGAGTTT:GAGCAGTTC:GCTGCT---:TCCGCATTT:TCCGCCTTT:TCGGACTAC:TGCGGCGCT:TGTAGC---	1:1:1:3:1:2:1:7:1:1:1:5:142:1:1:1	TRUE	1.09467	0.954635	0.948718	0.00197239	0.238236	0.154903	0.0345168	0.000352212	dNNdNS	461	489.5	518	1000	8.98994	76.0716	5.19513	38.8426	0.118177	0.133748	0.88358	-0.0155709	0.0186586	0.0264002	0.153523	8.64556e-09	0.0236599	0.510464	246	0	754	0.754	0.246	0.492
tmp_pal2nal_OLG2_control.fasta	all	sas13	462	TTT	AAA	NA	167	---------:ACCTATGCT:AGC---GCC:CAGTTCGCC:GAATATAAA:GACTACGCA:GAGTTTGCT:GCATTTGCC:GCCTTTGCC:GCGTACGCC:GCGTTTGCC:GCT---CCA:GCTACTCCA:GCTTACGCC:GGCGCTGCT:GGGTTTGCC	1:1:1:1:7:1:1:5:142:3:1:1:1:2:1:1	TRUE	2.07884	0.547904	0.373253	0	0.198254	0.0808023	0.00194791	0	dNNdNS	462	490.5	519	1000	8.82469	76.5756	5.16703	38.2953	0.115242	0.134926	0.85411	-0.0196844	0.0179583	0.0266091	0.151123	1.58839e-08	0.0220266	0.371501	203	0	797	0.797	0.203	0.406
tmp_pal2nal_OLG2_control.fasta	all	sas13	463	GCC	GGC	NA	167	---------:---CCAGTT:---GCCACC:ACTCCAACA:GCTGCTGGC:TACGCAAGC:TACGCCAAC:TATAAAGAA:TATAAAGAG:TATGCTTCC:TTCGCCGCT:TTTGCCGAT:TTTGCCGCC:TTTGCTGCG	1:1:1:1:1:1:5:3:4:1:1:2:147:1	TRUE	1.07495	0.972387	0.952663	0	0.17829	0.0700197	0.0789659	0	dNNdNS	463	491.5	520	1000	8.85227	75.5973	5.37105	38.8924	0.117098	0.1381	0.847918	-0.0210025	0.0196773	0.0242688	0.145329	5.39567e-09	0.0225084	0.350771	151	0	849	0.849	0.151	0.302
tmp_pal2nal_OLG2_control.fasta	all	sas13	464	GCC	GGC	NA	169	---------:AAAGAAGGC:AAAGAGGGC:CCAACAGAA:CCAGTTAAT:GCAAGCGGT:GCCAACGGC:GCCACCACT:GCCGATGGC:GCCGATGGT:GCCGCCAAT:GCCGCTACT:GCTGCGGCC:GCTGGCGCT:GCTTCCGGG	1:3:4:1:1:1:5:1:1:1:147:1:1:1:1	TRUE	1.08284	0.940828	0.976331	0	0.264722	0.0673429	0.101296	0	dNNdNS	464	492.5	521	1000	8.708	75.5332	5.31561	38.9329	0.115287	0.136533	0.844391	-0.0212457	0.0192473	0.0253133	0.143883	4.39448e-09	0.0214161	0.321176	153	0	847	0.847	0.153	0.306
tmp_pal2nal_OLG2_control.fasta	all	sas13	465	AAT	ATT	NA	169	---------:AACGGCACT:ACAGAAGCT:ACCACTGCA:AGCGGTGCA:GAAGGCGTT:GAGGGCGTT:GATGGCAGC:GATGGTAGC:GCCAATCCG:GCCAATCTG:GCGGCCCCG:GCTACTCCA:GGCGCTCCG:GTTAATGCT:TCCGGGTCC	1:5:1:1:1:3:4:1:1:146:1:1:1:1:1:1	TRUE	1.89448	0.412229	0.693294	0	0.236264	0.152649	0.200761	0	dNNdNS	465	493.5	522	1000	8.56775	75.4849	5.40564	38.926	0.113503	0.13887	0.817333	-0.0253669	0.0186426	0.0261724	0.1432	1.14555e-08	0.0216006	0.240252	98	0	902	0.902	0.098	0.196
tmp_pal2nal_OLG2_control.fasta	all	sas13	466	CCG	CGG	NA	169	---------:AATCCGAGT:AATCCGGGA:AATCCGGGG:AATCCGGGT:AATCTGGGG:AATGCTAAG:ACTCCAAGT:ACTGCAGCT:GAAGCTTTT:GCCCCGAGC:GCTCCGGTT:GGCACTGCC:GGCAGCGCC:GGCGTTGCT:GGGTCCGCG:GGTAGCGCC:GGTGCACTC	1:3:1:140:2:1:1:1:1:1:1:1:5:1:7:1:1:1	TRUE	1.0789	0.700197	0.927022	0.293886	0.116723	0.0703719	0.203297	0.145745	dNNdNS	466	494.5	523	1000	8.52218	75.2255	5.29561	38.6291	0.113288	0.137089	0.826389	-0.0238001	0.0183217	0.0256942	0.137599	1.9043e-09	0.0220654	0.280759	128	0	872	0.872	0.128	0.256
tmp_pal2nal_OLG2_control.fasta	all	sas13	467	GGG	CCC	NA	0	---------:ACTGCC---:AGCGCC---:CCAAGT---:CCGAGC---:CCGAGT---:CCGGGA---:CCGGGG---:CCGGGT---:CCGGTT---:CTGGGG---:GCACTC---:GCAGCT---:GCTAAG---:GCTTTT---:GTTGCT---:TCCGCG---	1:5:2:1:1:3:1:140:2:1:1:1:1:1:1:7:1	TRUE	1.07002	0.973373	0.956607	0	0.26747	0.222457	0.0900254	0	dNNdNS	NA	NA	NA	NA	NA	NA	NA	NA	NA	NA	NA	NA	NA	NA	NA	NA	NA	NA	NA	NA	NA	NA	NA	NA
tmp_pal2nal_OLG2_control.fasta	all	sas13	468	---	NA	NA	0	---------:AAG------:AGC------:AGT------:CTC------:GCC------:GCG------:GCT------:GGA------:GGG------:GGT------:GTT------:TTT------	1:1:1:4:1:7:1:8:1:141:2:1:1	FALSE	NA	NA	NA	NA	NA	NA	NA	NA	dNNdNS	NA	NA	NA	NA	NA	NA	NA	NA	NA	NA	NA	NA	NA	NA	NA	NA	NA	NA	NA	NA	NA	NA	NA	NA
tmp_pal2nal_OLG2_control.fasta	all	sas13	469	---	NA	NA	0	---------	170	FALSE	NA	NA	NA	NA	NA	NA	NA	NA	dNNdNS	NA	NA	NA	NA	NA	NA	NA	NA	NA	NA	NA	NA	NA	NA	NA	NA	NA	NA	NA	NA	NA	NA	NA	NA
tmp_pal2nal_OLG2_control.fasta	all	sas13	470	---	NA	NA	0	---------	170	FALSE	NA	NA	NA	NA	NA	NA	NA	NA	dNNdNS	NA	NA	NA	NA	NA	NA	NA	NA	NA	NA	NA	NA	NA	NA	NA	NA	NA	NA	NA	NA	NA	NA	NA	NA
tmp_pal2nal_OLG2_control.fasta	all	sas13	471	---	NA	NA	0	---------	170	FALSE	NA	NA	NA	NA	NA	NA	NA	NA	dNNdNS	NA	NA	NA	NA	NA	NA	NA	NA	NA	NA	NA	NA	NA	NA	NA	NA	NA	NA	NA	NA	NA	NA	NA	NA
tmp_pal2nal_OLG2_control.fasta	all	sas13	472	---	NA	NA	0	---------	170	FALSE	NA	NA	NA	NA	NA	NA	NA	NA	dNNdNS	NA	NA	NA	NA	NA	NA	NA	NA	NA	NA	NA	NA	NA	NA	NA	NA	NA	NA	NA	NA	NA	NA	NA	NA
tmp_pal2nal_OLG2_control.fasta	all	sas13	473	---	NA	NA	0	---------:------GCC:------GCT:------GGA:------TCT	5:6:58:7:94	FALSE	NA	NA	NA	NA	NA	NA	NA	NA	dNNdNS	NA	NA	NA	NA	NA	NA	NA	NA	NA	NA	NA	NA	NA	NA	NA	NA	NA	NA	NA	NA	NA	NA	NA	NA
tmp_pal2nal_OLG2_control.fasta	all	sas13	474	TCT	AGC	NA	0	---------:---GCCGCC:---GCCGCT:---GCCGTG:---GCTGCC:---GGAGCT:---GGAGTT:---TCTGCC	5:3:2:1:58:5:2:94	TRUE	1.61414	0.715152	0.385859	0.284848	0.484701	0.14915	0.0416851	0	dNNdNS	NA	NA	NA	NA	NA	NA	NA	NA	NA	NA	NA	NA	NA	NA	NA	NA	NA	NA	NA	NA	NA	NA	NA	NA
tmp_pal2nal_OLG2_control.fasta	all	sas13	475	GCC	GGC	NA	5	---------:GCCGCCGAC:GCCGCT---:GCCGTG---:GCTGCC---:GCTGCCGAC:GGAGCT---:GGAGTT---:TCTGCC---	5:3:2:1:56:2:5:2:94	TRUE	1.0404	1	0.959596	0	0.0359202	0.115225	0	0	dNNdNS	475	499.5	524	1000	8.43828	75.1604	5.16289	38.6883	0.11227	0.133449	0.8413	-0.0211783	0.0185023	0.0255092	0.147851	1.26908e-08	0.0219194	0.333949	181	0	819	0.819	0.181	0.362
tmp_pal2nal_OLG2_control.fasta	all	sas13	476	---	GTC	NA	5	---------:GCC------:GCCGACCAG:GCT------:GTG------:GTT------	5:150:5:7:1:2	FALSE	1.66667	0.333333	1	0	0	0	0	0	dNNdNS	476	500.5	525	1000	8.44885	76.7709	5.16289	38.062	0.110053	0.135644	0.811334	-0.0255915	0.019158	0.026117	0.139384	5.85444e-09	0.0214596	0.23305	98	0	902	0.902	0.098	0.196
tmp_pal2nal_OLG2_control.fasta	all	sas13	477	---	CTG	NA	5	---------:GACCAGATC:GACCAGGTC	6 days, 21:02:03	FALSE	1.66667	0	1	0.333333	0	0	0	0	dNNdNS	477	501.5	526	1000	8.8801	76.7571	5.29371	38.0088	0.115691	0.139276	0.83066	-0.023585	0.0186461	0.0248144	0.139081	2.33631e-09	0.0227701	0.300302	122	0	878	0.878	0.122	0.244
tmp_pal2nal_OLG2_control.fasta	all	sas13	478	---	GAC	NA	5	---------:------GCC:------GCG:------GCT:------GTC:CAGATCGCC:CAGGTCGCC	5:147:7:4:2:2:3	FALSE	1.8	0.866667	0.333333	0	0	0	0.6	0	dNNdNS	478	502.5	527	1000	8.92997	76.1476	5.29371	37.9674	0.117272	0.139428	0.841093	-0.022156	0.0190571	0.0267629	0.144406	5.72809e-09	0.0228393	0.332006	155	0	845	0.845	0.155	0.31
tmp_pal2nal_OLG2_control.fasta	all	sas13	479	GCC	GGC	NA	5	---------:---GCCAAG:---GCGCAT:---GCTAAA:---GCTCAC:---GCTTAT:---GTCAAG:---GTCTAT:ATCGCCCAC:GTCGCCCAC	5:147:7:1:2:1:1:1:2:3	TRUE	1.02424	1	0.975758	0	0.0240946	0.127273	0	0	dNNdNS	479	503.5	528	1000	9.14384	76.0044	4.74041	37.7543	0.120307	0.125559	0.958165	-0.00525273	0.0184617	0.0206199	0.117388	3.28441e-16	0.014528	0.717682	368	0	632	0.632	0.368	0.736
tmp_pal2nal_OLG2_control.fasta	all	sas13	480	AAG	CTT	NA	165	---------:GCCAAGCTC:GCCAAGTTC:GCCCACACC:GCCCACTCC:GCGCATGTA:GCTAAACAT:GCTCACTCC:GCTTATTCC:GTCAAGTAC:GTCTATTCC	5:145:2:3:2:7:1:2:1:1:1	TRUE	1.70808	0.341414	0.950505	0	0.178344	0.015595	0.154102	0	dNNdNS	480	504.5	529	1000	9.14384	77.5344	4.74041	36.891	0.117933	0.128498	0.917781	-0.010565	0.0184218	0.0215028	0.114608	1.16568e-15	0.0154199	0.493247	262	0	738	0.738	0.262	0.524
tmp_pal2nal_OLG2_control.fasta	all	sas13	481	CTC	GAG	NA	165	---------:AAACATTGG:AAGCTCTGG:AAGTACTGG:AAGTTCTGG:CACACCTGG:CACTCCTGG:CATGTATGG:TATTCCTGG	5:1:145:1:2:3:4:7:2	TRUE	1.6101	0.989899	0.4	0	0.237103	0.0141907	0.102143	0	dNNdNS	481	505.5	530	1000	9.08165	76.919	4.78474	36.9178	0.118068	0.129605	0.91098	-0.0115375	0.0185259	0.0217863	0.111042	2.32632e-16	0.0144535	0.424727	193	0	807	0.807	0.193	0.386
tmp_pal2nal_OLG2_control.fasta	all	sas13	482	TGG	CCA	NA	165	---------:ACCTGGACC:CATTGGAAT:CTCTGGAAT:GTATGGCAG:TACTGGAAC:TCCTGGACC:TCCTGGAGC:TCCTGGGAT:TTCTGGAAT	5:3:1:145:7:1:2:3:1:2	FALSE	2	0	1	0	0	0	0	0	dNNdNS	482	506.5	531	1000	8.85639	77.4746	4.6826	36.8512	0.114313	0.127068	0.899625	-0.0127545	0.0186124	0.0216729	0.111263	6.18724e-16	0.0149936	0.394957	208	0	792	0.792	0.208	0.416
tmp_pal2nal_OLG2_control.fasta	all	sas13	483	AAT	ATT	NA	165	---------:TGGAACGCT:TGGAATGCT:TGGAATTCC:TGGAATTCT:TGGACCGGT:TGGAGCGCT:TGGAGCTCT:TGGCAGGGG:TGGGATGCT	5:1:1:2:145:5:2:1:7:1	TRUE	1.94747	0.339394	0.69899	0.0141414	0.249667	0.1017	0.0167775	0	dNNdNS	483	507.5	532	1000	9.02638	77.1716	4.69472	36.7603	0.116965	0.127712	0.915851	-0.0107468	0.0179739	0.0212495	0.107511	1.61432e-17	0.0152146	0.479972	236	0	764	0.764	0.236	0.472
tmp_pal2nal_OLG2_control.fasta	all	sas13	484	TCT	AGA	NA	165	---------:------GCT:------GGT:------GTA:------GTT:AACGCTGCT:AATGCTGCT:AATTCCGCC:AATTCTGCC:AATTCTGCT:ACCGGTGAG:AGCGCTGCC:AGCTCTGCA:CAGGGGAAA:CAGGGGAAG:GATGCTGCG	1:1:1:1:1:1:1:2:142:3:5:2:1:2:5:1	TRUE	1.6101	0.557576	0.389899	0.442424	0.319069	0.0292683	0.00258684	0.0755358	dNNdNS	484	508.5	533	1000	8.84222	76.8908	4.77938	36.4301	0.114997	0.131193	0.876549	-0.016196	0.0189016	0.0208036	0.112398	6.25967e-15	0.0154309	0.293911	134	0	866	0.866	0.134	0.268
tmp_pal2nal_OLG2_control.fasta	all	sas13	485	GCC	GGC	NA	165	---------:---GCTAAC:---GGTGAT:---GTAGCT:---GTTGCT:GCTGCCGAT:GCTGCGGCT:GCTGCTGCC:GGGAAAGAG:GGGAAGGAG:GGTGAGGCC:GGTGAGGTT:TCCGCCGCC:TCTGCAGAA:TCTGCCGCC:TCTGCCGCT:TCTGCTGCC	1:1:1:1:1:2:1:2:2:5:2:3:2:1:140:2:3	TRUE	1.08383	0.952663	0.963511	0	0.289659	0.123838	0.0798817	0	dNNdNS	485	509.5	534	1000	8.56965	76.2955	4.77679	37.0254	0.112322	0.129014	0.870618	-0.0166921	0.0193245	0.0217284	0.108939	1.32958e-15	0.0155036	0.281631	139	0	861	0.861	0.139	0.278
tmp_pal2nal_OLG2_control.fasta	all	sas13	486	GCC	GGC	NA	169	---------:AAAGAGCTC:AAGGAGCTC:GAGGCCCTC:GAGGTTCTC:GCAGAAATT:GCCGATATC:GCCGCCATC:GCCGCTATC:GCGGCTATT:GCTAACTCT:GCTGCCATC:GCTGCCATT:GGTGATCTG:GTAGCTGCT:GTTGCTGCT	1:2:5:2:3:1:2:142:2:1:1:4:1:1:1:1	TRUE	1.08777	0.952663	0.959566	0	0.255635	0.117075	0.0118343	0	dNNdNS	486	510.5	535	1000	8.43947	77.1268	4.89394	36.7661	0.109423	0.13311	0.822049	-0.0236871	0.0183415	0.0215728	0.104549	3.75592e-15	0.0151201	0.117209	61	0	939	0.939	0.061	0.122
tmp_pal2nal_OLG2_control.fasta	all	sas13	487	ATC	GAT	NA	169	---------:AACTCTTCT:GAAATTGCT:GAGCTCGTT:GATATCCTG:GATCTGACG:GCCATCAAG:GCCATCGAA:GCCATTAAG:GCCCTCAAG:GCTATCGAA:GCTATTGCC:GCTGCTACT:GCTGCTGCT:GTTCTCAAG	1:1:1:7:2:1:1:145:1:2:2:1:1:1:3	TRUE	1.96844	0.695266	0.331361	0.00493097	0.188152	0.0800225	0.0224711	7.04424e-05	dNNdNS	487	511.5	536	1000	8.20799	77.7462	4.88211	35.8114	0.105574	0.136328	0.774413	-0.0307539	0.0189982	0.0222526	0.0926731	6.46685e-17	0.0151618	0.0425213	13	0	987	0.987	0.013	0.026
tmp_pal2nal_OLG2_control.fasta	all	sas13	488	GAA	TTC	NA	169	---------:ATCAAGTCG:ATCCTGGCG:ATCGAAAGT:ATCGAAGGT:ATTAAGGCA:ATTGCCGGC:ATTGCTAAG:CTCAAGCCC:CTCGTTGGA:CTGACGGCT:GCTACTCCA:GCTGCTCCG:TCTTCTGCT	1:1:2:1:146:1:1:1:5:7:1:1:1:1	TRUE	2.09369	0.389546	0.509862	0.00690335	0.319949	0.0868555	0.0998168	0.000140885	dNNdNS	488	512.5	537	1000	8.42841	77.4493	4.89415	36.4386	0.108825	0.134312	0.810238	-0.0254873	0.0186322	0.0217245	0.108084	6.55903e-14	0.0150605	0.0905831	47	0	953	0.953	0.047	0.094
tmp_pal2nal_OLG2_control.fasta	all	sas13	489	GGT	ACC	NA	169	---------:AAGCCCAAG:AAGGCAGCC:AAGTCGGCC:ACGGCTATT:ACTCCAGTT:CTGGCGAAC:GAAAGTGTA:GAAGGTGTA:GAAGGTGTG:GCCGGCGCT:GCTAAGAGC:GCTCCGGTA:GTTGGAAAG:TCTGCTTCT	1:5:1:1:1:1:2:1:131:15:1:1:1:7:1	TRUE	1.02465	0.987179	0.983235	0.00493097	0.165892	0.207171	0.102071	0.0105664	dNNdNS	489	513.5	538	1000	8.12424	77.0322	4.87422	36.2661	0.105466	0.134402	0.784704	-0.0289361	0.0191574	0.0224878	0.105295	9.16529e-14	0.016386	0.0774129	33	0	967	0.967	0.033	0.066
tmp_pal2nal_OLG2_control.fasta	all	sas13	490	GTA	TAC	NA	169	---------:AAGAGCTCA:AGTGTAGTG:CCAGTTGCC:CCCAAGCCG:CCGGTAGCT:GCAGCCTTG:GCGAACACG:GCTATTGTC:GCTTCTTCA:GGAAAGCCT:GGCGCTACC:GGTGTAGTG:GGTGTGATG:GGTGTGGTG:TCGGCCAGT	1:1:1:1:5:1:1:2:1:1:7:1:131:5:10:1	TRUE	1.13609	0.935897	0.925049	0.00295858	0.254861	0.307199	0.171598	0.00154973	dNNdNS	490	514.5	539	1000	7.98194	77.6939	4.88415	36.2591	0.102736	0.134701	0.762694	-0.0319653	0.0182416	0.0219732	0.10191	7.20824e-14	0.0159195	0.0446508	14	0	986	0.986	0.014	0.028
tmp_pal2nal_OLG2_control.fasta	all	sas13	491	GTG	CAC	NA	169	---------:AACACGGGG:AAGCCGGGA:AAGCCGGGG:AAGCCTGAG:AGCTCAGGA:ATTGTCGAT:GCCAGTGAT:GCCTTGGAT:GCTACCGGG:GTAGCTGGT:GTAGTGGAT:GTGATGGAT:GTGGTGGAT:GTTGCCGGT:TCTTCAACC	1:2:2:3:7:1:1:1:1:1:1:132:5:10:1:1	TRUE	1.66655	0.936062	0.371231	0.0259463	0.308185	0.0580445	0.150394	0.0761482	dNNdNS	491	515.5	540	1000	7.76216	78.7038	4.71255	35.6793	0.0986251	0.132081	0.746702	-0.0334559	0.0183159	0.0231725	0.102902	3.97464e-13	0.0169865	0.0488889	19	0	981	0.981	0.019	0.038
tmp_pal2nal_OLG2_control.fasta	all	sas13	492	GAT	ATC	NA	169	---------:ACCGGGAGT:ACGGGGGCC:AGTGATGCC:ATGGATGCG:ATGGATGCT:CCGGGATCC:CCGGGGTCT:CCTGAGGCC:GCCGGTGCT:GCTGGTGCT:GTCGATGGC:GTGGATACG:GTGGATGCG:TCAACCGGT:TCAGGAGTG:TTGGATGGG	1:1:2:1:2:3:2:3:7:1:1:1:2:140:1:1:1	TRUE	1.91519	0.380671	0.704142	0	0.221541	0.0978445	0.0118343	0	dNNdNS	492	516.5	541	1000	7.84416	78.6526	4.64119	36.2923	0.0997317	0.127884	0.779862	-0.0281521	0.0186733	0.0220125	0.111438	2.59331e-12	0.0166662	0.0911868	30	0	970	0.97	0.03	0.06
tmp_pal2nal_OLG2_control.fasta	all	sas13	493	GCG	CGC	NA	169	---------:ACCGGTAAC:GAGGCCGAC:GATACGCAG:GATGCCCAA:GATGCGCAG:GATGCTCAG:GATGGCAAC:GATGGGCAG:GGAGTGGAT:GGATCCAAT:GGGAGTGAC:GGGGCCAAT:GGGTCTAGT:GGTGCTGAC:GGTGCTGAT	1:1:7:2:1:142:3:1:1:1:2:1:2:3:1:1	TRUE	1.03945	0.987179	0.964497	0.00887574	0.059876	0.245703	0.0899549	0	dNNdNS	493	517.5	542	1000	7.62262	78.4198	4.62936	36.5723	0.0972027	0.126581	0.767909	-0.0293782	0.0183483	0.0223705	0.115568	3.0395e-11	0.0155736	0.0592399	24	0	976	0.976	0.024	0.048
tmp_pal2nal_OLG2_control.fasta	all	sas13	494	CAG	CTG	NA	169	---------:ACGCAGGGC:AGTGACGGT:GCCAATGGC:GCCCAAGGT:GCCGACGGT:GCGCAGGGC:GCTCAGGGC:GCTGACTCT:GCTGATTCG:GGCAACGAA:GGGCAGGGA:GGTAACGAT:GTGGATGGT:TCCAATGGC:TCTAGTGGC	1:2:1:2:1:7:142:3:1:1:1:1:1:1:2:3	TRUE	1.68442	0.0394477	0.982249	0.293886	0.266977	0.0069738	0.194914	0.0104255	dNNdNS	494	518.5	543	1000	7.69355	78.4317	4.57498	36.5566	0.0980924	0.125148	0.783812	-0.0270555	0.0181555	0.0221784	0.116709	1.8688e-11	0.0157631	0.0860919	43	0	957	0.957	0.043	0.086
tmp_pal2nal_OLG2_control.fasta	all	sas13	495	GGC	GCC	NA	165	---------:AACGAA---:AACGAT---:AATGGCACG:AATGGCGTA:AGTGGCACG:CAAGGTAAT:CAGGGAAAT:CAGGGCAAC:CAGGGCAAT:GACGGTATC:GACGGTGTA:GACTCT---:GATGGTGTT:GATTCG---	1:1:1:2:2:3:1:1:144:3:1:7:1:1:1	TRUE	1.01677	0.986193	0.991124	0.00591716	0.0586785	0.153494	0.0231755	7.04424e-05	dNNdNS	495	519.5	544	1000	7.50646	77.7887	4.45945	36.5575	0.0964981	0.121984	0.791069	-0.0254864	0.0181891	0.0217307	0.11386	3.71179e-12	0.0162634	0.117092	46	0	954	0.954	0.046	0.092
tmp_pal2nal_OLG2_control.fasta	all	sas13	496	AAC	GTT	NA	165	---------:GAA---GCT:GAT---TTG:GGAAATGCA:GGCAACGGT:GGCAATGGT:GGCACGACC:GGCGTAGCC:GGTAATGCC:GGTATCGCC:GGTGTAACC:GGTGTTTCA:TCG---GTT:TCT---GTT	1:1:1:1:144:3:5:2:1:1:7:1:1:1	TRUE	1.62222	0.39596	0.981818	0	0.333925	0.0702143	0.11456	0	dNNdNS	496	520.5	545	1000	7.44778	78.0914	4.43628	36.2469	0.0953725	0.122391	0.779248	-0.027018	0.0186124	0.0217728	0.12497	4.50331e-10	0.0161902	0.0951605	41	0	959	0.959	0.041	0.082
tmp_pal2nal_OLG2_control.fasta	all	sas13	497	GGT	ACC	NA	165	---------:---GCTGTT:---GTTCAG:---TTGACC:AACGGTACC:AACGGTACT:AATGCAACA:AATGCCACG:AATGGTACT:ACGACCAAG:ATCGCCAAG:GTAACCCAG:GTAGCCAGG:GTTTCAAAG	1:1:2:1:3:141:1:1:3:5:1:7:2:1	TRUE	1.0248	0.994048	0.979167	0.00198413	0.255283	0.19266	0.142505	0	dNNdNS	497	521.5	546	1000	7.16014	78.1379	4.36821	35.6023	0.0916347	0.122694	0.746853	-0.0310597	0.0190456	0.0220969	0.111314	1.95359e-11	0.0161473	0.0544148	18	0	982	0.982	0.018	0.036
tmp_pal2nal_OLG2_control.fasta	all	sas13	498	ACT	AGT	NA	169	---------:ACCAAGCTG:ACCCAGCTG:GCAACACTG:GCCAAGCTG:GCCACGCTG:GCCAGGCTG:GCTGTTATT:GGTACCTTA:GGTACCTTG:GGTACTTTG:GTTCAGCTG:TCAAAGTTG:TTGACCATT	1:5:7:1:1:1:2:1:1:2:144:2:1:1	TRUE	1.64596	0.911243	0.421105	0.0216963	0.382502	0.0939701	0.0917864	0.000774866	dNNdNS	498	522.5	547	1000	6.90485	78.8133	4.23754	35.5897	0.0876103	0.119067	0.73581	-0.0314562	0.0190931	0.0236078	0.113835	1.021e-10	0.0156485	0.0444121	18	0	982	0.982	0.018	0.036
tmp_pal2nal_OLG2_control.fasta	all	sas13	499	TTG	CAA	NA	169	---------:AAGCTGCCG:AAGCTGGCG:AAGCTGTCG:AAGTTGGCG:ACACTGCCG:ACCATTAAT:ACCTTACCG:ACCTTGCCG:ACGCTGGCG:ACTTTGCCG:AGGCTGCCG:CAGCTGAAC:CAGCTGAAT:CAGCTGTGG:GTTATTAGC	1:3:1:2:1:1:1:1:2:1:144:2:1:1:7:1	TRUE	2.54563	0.121032	0.00396825	0.329365	0.0450127	0.00190194	0	0.197239	dNNdNS	499	523.5	548	1000	6.58187	78.1732	4.18034	36.134	0.084196	0.11569	0.727774	-0.0314937	0.0189501	0.0222026	0.114715	2.23614e-10	0.0158181	0.0464815	19	0	981	0.981	0.019	0.038
tmp_pal2nal_OLG2_control.fasta	all	sas13	500	CCG	CGG	NA	169	---------:ATTAATTTA:ATTAGCCTG:CTGAACCTG:CTGAATCTG:CTGCCGATG:CTGCCGCTG:CTGCCGGTC:CTGGCGATC:CTGGCGCTC:CTGTCGCTG:CTGTGGTTC:TTACCGGTA:TTGCCGGTA:TTGGCGATC	1:1:1:1:1:3:2:1:1:1:2:7:1:146:1	TRUE	1.06114	0.635108	0.996055	0.307692	0.192167	0.00028177	0.156171	0	dNNdNS	500	524.5	549	1000	6.72022	76.7094	4.3811	37.0522	0.0876062	0.118241	0.74091	-0.0306352	0.0180413	0.0221643	0.110501	2.01406e-11	0.0150495	0.0417881	16	0	984	0.984	0.016	0.032
tmp_pal2nal_OLG2_control.fasta	all	sas13	501	GTA	TAC	NA	4	---------:AACCTGGCT:AATCTGGAA:AATTTAACT:AGCCTGAGC:CCGATG---:CCGCTG---:CCGGTA---:CCGGTC---:GCGATC---:GCGCTC---:TCGCTG---:TGGTTC---	1:1:1:1:1:3:2:147:1:2:1:2:7	TRUE	1.12599	0.957341	0.902778	0.0138889	0.0917864	0.139758	0.0526205	0.00359256	dNNdNS	501	525.5	550	1000	6.66373	77.6246	4.27093	36.4032	0.0858455	0.117323	0.731704	-0.0314772	0.0191916	0.0229969	0.117743	5.1522e-10	0.0146852	0.0320764	14	0	986	0.986	0.014	0.028
tmp_pal2nal_OLG2_control.fasta	all	sas13	502	---	AGC	NA	4	---------:ATC---AGC:ATC---GCC:ATG---GAA:CTC---AAT:CTG---AGC:CTG---GAA:CTGAGCCAA:CTGGAAGGC:CTGGCTGGT:GTA---TCA:GTA---TCG:GTC---AGC:TTAACTGGT:TTC---GGG	1:1:1:3:1:2:2:1:1:1:3:144:1:1:7	TRUE	1.79167	0.666667	0.541667	0	1.33333	0.333333	0.666667	0	dNNdNS	502	526.5	551	1000	6.86322	78.0085	4.35835	36.0261	0.0879804	0.120977	0.727247	-0.032997	0.0185685	0.0228344	0.112443	9.95301e-11	0.015775	0.036463	19	0	981	0.981	0.019	0.038
tmp_pal2nal_OLG2_control.fasta	all	sas13	503	TCG	CGA	NA	4	---------:---AATCTG:---AGCCTG:---AGCTTC:---GAACTG:---GCCCTT:---GGGTTG:---TCATTC:---TCGTTC:ACTGGTCAA:AGCCAACAG:GAAGGCCAG:GCTGGTCAA	1:1:2:2:5:1:7:3:144:1:1:1:1	TRUE	1.06704	0.51997	0.976701	0.435651	0.273316	0.0790363	0.181741	0.0202874	dNNdNS	503	527.5	552	1000	5.60914	77.2385	3.7052	36.4667	0.072621	0.101605	0.714737	-0.0289842	0.0107034	0.0147517	0.118717	1.73895e-09	0.0145981	0.0470914	13	0	987	0.987	0.013	0.026
tmp_pal2nal_OLG2_control.fasta	all	sas13	504	TTC	GAA	NA	169	---------:AATCTGAAA:AGCCTGGTG:AGCTTCAAC:AGCTTCGAT:CAACAGAAC:GAACTGGTG:GCCCTTAAG:GGCCAGACT:GGGTTGTCG:GGTCAAACC:GGTCAAACT:TCATTCGAC:TCGTTCGAC	1:1:2:1:1:1:5:1:1:7:1:1:3:144	TRUE	2.16075	0.494083	0.307692	0.0374753	0.140744	0.0948859	0.012257	0.0884756	dNNdNS	504	528.5	553	1000	5.51313	77.7796	3.69966	36.4839	0.0708815	0.101405	0.698992	-0.0305239	0.0101345	0.0143322	0.120917	7.43761e-09	0.0144594	0.0347719	10	0	990	0.99	0.01	0.02
tmp_pal2nal_OLG2_control.fasta	all	sas13	505	GAC	GTC	NA	169	---------:CAAACCACT:CAAACTACT:CAGAACACT:CAGACTACT:CTGAAAAAT:CTGGTGAAT:CTTAAGAAC:TTCAACAAC:TTCGACAAC:TTCGATAAT:TTGTCGAAT	1:1:1:1:1:1:7:1:1:147:1:7	TRUE	1.64004	0.379684	0.959566	0.0207101	0.286982	0.109608	0.150888	0	dNNdNS	505	529.5	554	1000	5.57674	76.7125	3.895	37.1466	0.0726966	0.104855	0.693308	-0.0321581	0.0103946	0.0142351	0.119163	5.9495e-09	0.0153761	0.0364893	11	0	989	0.989	0.011	0.022
tmp_pal2nal_OLG2_control.fasta	all	sas13	506	AAC	GTT	NA	169	---------:AAAAATGCC:AACAACGCC:AACACTACT:AAGAACGAA:ACCACTGCT:ACTACTGCG:GACAACTCG:GATAATGCC:GTGAATGAC:GTGAATGGC:TCGAATAAT	1:1:1:1:1:1:2:147:1:3:4:7	TRUE	1.69822	0.349112	0.952663	0	0.046492	0.209918	0	0	dNNdNS	506	530.5	555	1000	5.42719	76.7411	3.78849	36.5322	0.0707208	0.103703	0.681957	-0.0329819	0.0107191	0.0148477	0.115738	3.81016e-09	0.0150851	0.028787	11	0	989	0.989	0.011	0.022
tmp_pal2nal_OLG2_control.fasta	all	sas13	507	TCG	CGA	NA	169	---------:AACGAAGAT:AACGCCAAC:AACTCGAAT:AATAATGAT:AATGACGAC:AATGCCAAT:AATGCCGAC:AATGGCGAC:ACTACTGAG:ACTGCGAAT:ACTGCGCAG:ACTGCTCAA	1:1:1:147:7:3:1:1:4:1:1:1:1	TRUE	1.06805	0.521696	0.975345	0.434911	0.0650183	0.121654	0.225345	0.0931953	dNNdNS	507	531.5	556	1000	5.42719	76.7135	3.78849	36.5599	0.0707462	0.103624	0.682718	-0.0328781	0.0101421	0.0144466	0.116868	5.16463e-09	0.0147728	0.0260417	11	0	989	0.989	0.011	0.022
tmp_pal2nal_OLG2_control.fasta	all	sas13	508	AAT	ATT	NA	169	---------:AATGATGCG:ACTGAGTTG:GAAGATGTC:GACGACGTC:GCCAACATC:GCCAATATC:GCCGACATC:GCGAATTTG:GCGCAGCTG:GCTCAACTG:GGCGACGTC:TCGAATATC	1:7:1:1:3:1:1:1:1:1:1:4:147	TRUE	1.98225	0.329389	0.684418	0.00394477	0.047126	0.0996055	0.19111	7.04424e-05	dNNdNS	508	532.5	557	1000	5.54814	77.3525	3.76222	36.5401	0.0717254	0.102961	0.696625	-0.0312358	0.00980467	0.0147731	0.117208	2.78972e-09	0.0146921	0.0335011	16	0	984	0.984	0.016	0.032
tmp_pal2nal_OLG2_control.fasta	all	sas13	509	ATC	GAT	NA	169	---------:AACATCAAC:AATATCAAC:AATTTGAGC:CAACTGGAA:CAGCTGGAA:GACATCAAT:GACGTCAAC:GACGTCAAT:GAGTTGGAA:GATGCGAAC:GATGTCAAC	1:1:148:1:1:1:1:6:1:1:7:1	TRUE	1.94675	0.692308	0.353057	0.00788955	0.243097	0.00570583	0.158495	0.00028177	dNNdNS	509	533.5	558	1000	5.53609	77.5271	3.58287	36.1891	0.0714085	0.0990043	0.721267	-0.0275958	0.0103775	0.0141093	0.113323	1.95665e-10	0.0145076	0.0571508	30	0	970	0.97	0.03	0.06
tmp_pal2nal_OLG2_control.fasta	all	sas13	510	AAC	GTT	NA	169	---------:ATCAACCAA:ATCAACCAG:ATCAATCAG:CTGGAAGCT:GCGAACAAG:GTCAACCAG:GTCAATCAG:TTGAGCACT:TTGGAAGCT	1:1:148:1:2:7:7:1:1:1	TRUE	1.67949	0.333333	0.987179	0	0.0469146	0.0231051	0.0350803	0	dNNdNS	510	534.5	559	1000	5.32808	77.5685	3.436	36.8182	0.0686886	0.0933232	0.736029	-0.0246346	0.00996902	0.0140721	0.124485	3.36753e-09	0.0135906	0.0698902	43	0	957	0.957	0.043	0.086
tmp_pal2nal_OLG2_control.fasta	all	sas13	511	CAG	CTG	NA	169	---------:AACAAGGTC:AACAAGGTT:AACCAAGTC:AACCAGACC:AACCAGACT:AACCAGGTC:AATCAGACC:AATCAGGTC:AGCACTGGT:GAAGCTGGC:GAAGCTGGT	1:2:5:1:152:2:1:1:1:1:1:2	TRUE	1.67258	0.0374753	0.978304	0.311637	0.0932657	0.000493097	0.123838	0.0110595	dNNdNS	511	535.5	560	1000	5.40359	77.5429	3.44741	36.8074	0.0696852	0.0936608	0.744017	-0.0239756	0.0102576	0.0135782	0.122282	1.16921e-09	0.0139793	0.0863315	40	0	960	0.96	0.04	0.08
tmp_pal2nal_OLG2_control.fasta	all	sas13	512	ACC	GGT	NA	169	---------:AAGGTCTAC:AAGGTTTAC:ACTGGTTAC:CAAGTCTAC:CAGACCTAC:CAGACCTAT:CAGACTTAC:CAGGTCTAC:GCTGGCTAC:GCTGGTTAC	1:2:5:1:1:151:2:2:2:1:2	TRUE	1.04734	1	0.952663	0	0.155678	0.112003	0.15286	0	dNNdNS	512	536.5	561	1000	5.41176	77.537	3.32357	36.8291	0.0697959	0.0902431	0.773421	-0.0204472	0.00993231	0.013528	0.130045	2.72513e-09	0.013702	0.135626	62	0	938	0.938	0.062	0.124
tmp_pal2nal_OLG2_control.fasta	all	sas13	513	TAC	GTA	NA	169	---------:ACCTACAAC:ACCTACAAT:ACCTATAAC:ACTTACAAC:GGCTACAAC:GGTTACAAC:GGTTACCAA:GTCTACAAC:GTCTACAAT:GTTTACAAC	1:145:6:2:2:1:2:1:4:1:5	FALSE	1.00394	1	0.996055	0	0	0.0235278	0	0	dNNdNS	513	537.5	562	1000	5.25608	78.1405	3.2172	36.8764	0.0672645	0.0872428	0.771004	-0.0199783	0.0102011	0.0142552	0.134279	9.36723e-09	0.013399	0.135953	69	0	931	0.931	0.069	0.138
tmp_pal2nal_OLG2_control.fasta	all	sas13	514	AAC	GTT	NA	169	---------:TACAACATC:TACAACATT:TACAACGTC:TACAACGTT:TACAATGTC:TACAATGTT:TACCAATTA:TATAACGTC	1:8:7:142:2:6:1:1:2	TRUE	1.68639	0.331361	0.980276	0.00197239	0.0124683	0.0793886	0.0112003	0	dNNdNS	514	538.5	563	1000	5.25608	78.6366	3.2172	36.8804	0.0668402	0.0872335	0.766222	-0.0203933	0.0100272	0.0138933	0.137063	2.26698e-08	0.0128623	0.112852	58	0	942	0.942	0.058	0.116
tmp_pal2nal_OLG2_control.fasta	all	sas13	515	GTC	GAC	NA	169	---------:AACATCTGC:AACATCTGT:AACATTTGC:AACGTCTGC:AACGTCTGT:AACGTTTGC:AACGTTTGT:AATGTCTGC:AATGTTTGT:CAATTATGT	1:5:3:7:142:2:1:1:6:1:1	TRUE	1.69643	0.970238	0.333333	0	0.0118343	0.123133	0.161665	0	dNNdNS	515	539.5	564	1000	5.33653	78.6129	3.24087	36.2493	0.0678837	0.0894051	0.759282	-0.0215214	0.0100356	0.0137304	0.133668	1.34427e-08	0.0131265	0.101102	46	0	954	0.954	0.046	0.092
tmp_pal2nal_OLG2_control.fasta	all	sas13	516	TGC	GCA	NA	169	---------:ATCTGCGCC:ATCTGCGTG:ATCTGTGTG:ATTTGCGCG:GTCTGCGTG:GTCTGTGCT:GTCTGTGTG:GTTTGCGCT:GTTTGTGCT:GTTTGTGTG:TTATGTGCT	1:1:4:3:7:148:1:1:1:1:1:1	FALSE	1.5	0.5	1	0	0	0.0907298	0	0	dNNdNS	516	540.5	565	1000	5.37119	77.9529	3.07921	36.8795	0.068903	0.0834938	0.825247	-0.0145908	0.00950625	0.0130309	0.126245	6.28282e-11	0.0120847	0.227287	105	0	895	0.895	0.105	0.21
tmp_pal2nal_OLG2_control.fasta	all	sas13	517	GTG	CAC	NA	169	---------:TGCGCCGTC:TGCGCGGTT:TGCGCTACC:TGCGTGAAA:TGCGTGAAG:TGTGCTAAC:TGTGCTGTT:TGTGTGAAA:TGTGTGAAG	1:1:7:1:3:149:1:2:1:4	TRUE	1.63511	1	0.364892	0	0.132713	0.0580445	0	0	dNNdNS	517	541.5	566	1000	5.41823	78.1076	3.07921	36.8755	0.0693687	0.0835028	0.830735	-0.0141341	0.00970434	0.012691	0.135914	9.8267e-10	0.0119187	0.23567	126	0	874	0.874	0.126	0.252
tmp_pal2nal_OLG2_control.fasta	all	sas13	518	AAG	CTT	NA	169	---------:GCCGTCGCT:GCGGTTGCC:GCTAACGCT:GCTACCGCT:GCTGTTGCC:GCTGTTGCT:GTGAAAGCC:GTGAAAGCT:GTGAAGGCA:GTGAAGGCC:GTGAAGGCT:GTGAAGTCC	1:1:7:1:1:1:1:1:3:1:1:144:7	TRUE	1.67456	0.376726	0.948718	0	0.134193	0.166667	0.112003	0	dNNdNS	518	542.5	567	1000	5.28558	78.1631	3.07942	36.5126	0.0676225	0.0843387	0.801797	-0.0167162	0.0102516	0.0129215	0.133824	2.07979e-09	0.0124848	0.180596	93	0	907	0.907	0.093	0.186
tmp_pal2nal_OLG2_control.fasta	all	sas13	519	GCT	AGC	NA	169	---------:AAAGCCTCC:AAAGCTTCC:AACGCTGCA:AAGGCAGAT:AAGGCCAAC:AAGGCTTCC:AAGTCCAAC:AAGTCCAAT:ACCGCTGGC:GTCGCTAGT:GTTGCCGAT:GTTGCCGGT:GTTGCTAAA	1:1:3:1:1:1:144:3:4:1:1:7:1:1	TRUE	1.59862	1	0.401381	0	0.0729783	0.19266	0.00641026	0	dNNdNS	519	543.5	568	1000	5.15139	78.6552	2.96742	35.8972	0.0654933	0.0826644	0.79228	-0.0171711	0.00962941	0.0133222	0.140906	1.87952e-08	0.0128626	0.181888	87	0	913	0.913	0.087	0.174
tmp_pal2nal_OLG2_control.fasta	all	sas13	520	TCC	GGA	NA	169	---------:GCAGATGGC:GCCAACGGT:GCCGATGGC:GCCGGTGGT:GCCTCCGGG:GCTAAAACT:GCTAGTGGT:GCTGCAGGT:GCTGGCAAA:GCTTCCGGC:GCTTCCGGT:TCCAACGGC:TCCAATGGC	1:1:1:7:1:1:1:1:1:1:142:5:3:4	TRUE	1.10059	0.928994	0.970414	0	0.225838	0.161947	0.205974	0	dNNdNS	520	544.5	569	1000	5.07841	79.0127	2.96101	36.2064	0.0642734	0.0817814	0.785917	-0.017508	0.0097382	0.013032	0.142256	3.30088e-08	0.0128741	0.173847	81	0	919	0.919	0.081	0.162
tmp_pal2nal_OLG2_control.fasta	all	sas13	521	GGC	GCC	NA	169	---------:AAAACTACA:AACGGCGCC:AACGGTTCG:AATGGCGCG:AATGGCGTC:AGTGGTACT:GATGGCGTA:GATGGCGTC:GCAGGTGCT:GGCAAAACT:GGTGGTAGC:TCCGGCACC:TCCGGGTCT:TCCGGTACC	1:1:3:1:2:2:1:7:1:1:1:1:142:1:5	TRUE	1.01085	0.996055	0.993097	0	0.0340237	0.123767	0.0235278	0	dNNdNS	521	545.5	570	1000	4.85258	79.5848	2.75554	35.25	0.0609737	0.0781715	0.779999	-0.0171978	0.0100096	0.0134615	0.143774	5.79009e-08	0.0129193	0.183133	84	0	916	0.916	0.084	0.168
tmp_pal2nal_OLG2_control.fasta	all	sas13	522	ACC	GGT	NA	169	---------:AAAACTGTT:ACTACAGCT:GGCACCGTG:GGCGCCGAC:GGCGCGGAC:GGCGTAACG:GGCGTCAAC:GGCGTCGAC:GGGTCTGTG:GGTACCGTG:GGTACTGCC:GGTAGCGTT:GGTGCTGTT:GGTTCGGTG	1:1:1:142:3:2:7:1:2:1:5:1:1:1:1	TRUE	1.03452	0.990138	0.969428	0.00591716	0.124472	0.167371	0.191321	7.04424e-05	dNNdNS	522	546.5	571	1000	4.81855	80.2067	2.73201	34.6241	0.0600767	0.0789049	0.761381	-0.0188282	0.00978115	0.0131846	0.140388	5.8469e-08	0.0124275	0.129761	62	0	938	0.938	0.062	0.124
tmp_pal2nal_OLG2_control.fasta	all	sas13	523	GTG	CAC	NA	169	---------:ACAGCTGTT:ACCGTGCCG:ACTGCCGCA:ACTGTTGCT:AGCGTTGCC:GCCGACCCC:GCGGACTCC:GCTGTTGCA:GTAACGCCG:GTCAACCCG:GTCGACCCG:GTCGACGCG:TCGGTGCCG:TCTGTGCCC	1:1:147:1:1:1:3:2:1:7:1:1:1:1:1	TRUE	1.63511	0.968442	0.39645	0	0.190688	0.141801	0.0907298	0	dNNdNS	523	547.5	572	1000	4.91542	80.23	2.68513	34.6487	0.0612666	0.0774957	0.790581	-0.0162291	0.00995954	0.0131231	0.142499	2.88987e-08	0.0123338	0.188234	84	0	916	0.916	0.084	0.168
tmp_pal2nal_OLG2_control.fasta	all	sas13	524	CCG	CGG	NA	169	---------:AACCCGATG:ACGCCGATG:GACCCCATG:GACCCGATG:GACGCGATG:GACTCCATG:GCCGCAATG:GCTGTTATT:GTGCCCATG:GTGCCGATG:GTTGCAATC:GTTGCCATT:GTTGCTATT	1:1:7:3:1:1:2:1:1:1:148:1:1:1	TRUE	1.01381	0.690335	0.986193	0.309665	0.0328261	0.112708	0.0705833	0.0116934	dNNdNS	524	548.5	573	1000	4.82739	79.6109	2.69489	35.2363	0.0606374	0.0764806	0.792846	-0.0158433	0.00981858	0.0129239	0.146116	5.75851e-08	0.012262	0.196335	77	0	923	0.923	0.077	0.154
tmp_pal2nal_OLG2_control.fasta	all	sas13	525	ATG	CAT	NA	169	---------:CCCATGATT:CCCATGCAG:CCGATGCAG:CCGATGGCC:CCGATGGTG:CCGATGGTT:GCAATCCCT:GCAATGATG:GCCATTCCT:GCGATGGTT:GCTATTCCT:GTTATTCCA:TCCATGGTC	1:3:1:148:7:1:1:1:1:1:1:1:1:2	FALSE	2.65089	0.0157791	0.333333	0	0.046492	0.000211327	0	0	dNNdNS	525	549.5	574	1000	4.90921	80.5562	2.63629	34.9537	0.0609414	0.0754223	0.808003	-0.0144808	0.0102189	0.0129019	0.156409	2.39193e-07	0.0117728	0.218687	97	0	903	0.903	0.097	0.194
tmp_pal2nal_OLG2_control.fasta	all	sas13	526	CAG	CTG	NA	169	---------:ATCCCTGAG:ATGATGGCT:ATGATTGCC:ATGCAGGCA:ATGCAGGCG:ATGGCCGCT:ATGGTCGCC:ATGGTGGCT:ATGGTTGCC:ATTCCAGAA:ATTCCTGAG	1:1:1:3:1:148:7:2:1:2:1:2	TRUE	1.65286	0.100592	0.946746	0.299803	0.431248	0.00725556	0.130811	0.0211327	dNNdNS	526	550.5	575	1000	5.08175	79.568	2.81059	35.0216	0.0638668	0.0802531	0.795817	-0.0163863	0.0100626	0.0140467	0.138655	9.49212e-09	0.0127488	0.19868	102	0	898	0.898	0.102	0.204
tmp_pal2nal_OLG2_control.fasta	all	sas13	527	GCG	CGC	NA	169	---------:ATGGCTCAG:ATTGCCCAG:CAGGCATTG:CAGGCGCTG:CAGGCGCTT:CCAGAAACC:CCTGAGGCG:CCTGAGTCC:GCCGCTCAG:GTCGCCCAG:GTGGCTCAG:GTTGCCCAG	1:1:3:1:147:1:1:1:2:7:2:1:2	TRUE	1.0572	0.984221	0.95858	0	0.0498732	0.194773	0	0	dNNdNS	527	551.5	576	1000	4.78584	78.961	2.7626	35.0529	0.0606102	0.0788124	0.769044	-0.0182022	0.00907547	0.0135155	0.135696	1.44962e-08	0.0125879	0.148176	77	0	923	0.923	0.077	0.154
tmp_pal2nal_OLG2_control.fasta	all	sas13	528	CTG	CAG	NA	166	---------:GAAACCAAT:GAGGCG---:GAGTCC---:GCATTGCAG:GCCCAGCAG:GCGCTGCAA:GCGCTTCAG:GCTCAGCAG	1:1:1:2:1:7:147:1:9	TRUE	1.6568	0.899408	0.120316	0.323471	0.213863	0.0461398	0.0467033	0.0115526	dNNdNS	528	552.5	577	1000	4.73597	79.6044	2.7626	35.0603	0.0594938	0.0787956	0.75504	-0.0193017	0.00934665	0.0134831	0.129857	6.08589e-09	0.0123064	0.11678	53	0	947	0.947	0.053	0.106
tmp_pal2nal_OLG2_control.fasta	all	sas13	529	CAA	TTG	NA	166	---------:ACCAATAGC:CAGCAGAAC:CAGCAGAAT:CAGCAGAGC:CTGCAACGC:CTGCAACGT:CTTCAGCGA:GCG---ACT:TCC---AGC:TTGCAGCGG	1:1:1:7:8:1:146:1:1:2:1	TRUE	2.55422	0.00200803	0.11245	0.331325	0.0240964	0	0	0.193209	dNNdNS	529	553.5	578	1000	4.79691	79.6312	2.93724	35.8732	0.060239	0.0818784	0.735713	-0.0216394	0.00913472	0.0143727	0.13035	1.66006e-08	0.0122644	0.077664	44	0	956	0.956	0.044	0.088
tmp_pal2nal_OLG2_control.fasta	all	sas13	530	CGT	ACG	NA	166	---------:---ACTTTT:---AGCTTC:AATAGCATT:CAACGCTTC:CAACGTTTC:CAACGTTTT:CAGAACTTC:CAGAATTTT:CAGAGCTTC:CAGCGATTC:CAGCGGTTC	1:1:2:1:1:139:7:1:7:8:1:1	TRUE	1.0927	0.925049	0.977318	0.00493097	0.116159	0.161947	0.198436	0	dNNdNS	530	554.5	579	1000	4.83096	79.2187	2.97252	36.107	0.0609825	0.0823251	0.740752	-0.0213426	0.00895187	0.0134114	0.128381	7.92861e-09	0.012109	0.0779781	48	0	952	0.952	0.048	0.096
tmp_pal2nal_OLG2_control.fasta	all	sas13	531	TTC	GAA	NA	165	---------:AACTTCAAC:AATTTTGCC:ACTTTT---:AGCATT---:AGCTTC---:AGCTTCGCC:AGCTTCGCT:AGCTTCGTC:CGATTCGAT:CGCTTCGAC:CGGTTCGAT:CGTTTCGAC:CGTTTCGAT:CGTTTTGAC	1:1:7:1:1:2:2:1:5:1:1:1:108:31:7	TRUE	2.16568	0.500986	0.333333	0	0.0118343	0.172443	0	0	dNNdNS	531	555.5	580	1000	4.86659	80.2667	2.77408	35.477	0.0606302	0.0781937	0.775385	-0.0175635	0.00931794	0.0136856	0.141305	4.08062e-08	0.0121135	0.147085	70	0	930	0.93	0.07	0.14
tmp_pal2nal_OLG2_control.fasta	all	sas13	532	GAC	GTC	NA	165	---------:ATT---ACT:TTC---ACC:TTC---ACT:TTCAACGTT:TTCGACATG:TTCGACGTG:TTCGATATT:TTCGATGTG:TTCGCCGTA:TTCGCTGTC:TTCGTCGTA:TTT---GAC:TTTGACGTG:TTTGCCGTC	1:1:1:1:1:5:104:1:32:2:1:5:1:7:7	TRUE	1.69697	0.393939	0.909091	0	0.169993	0.329194	0.0121212	0	dNNdNS	532	556.5	581	1000	4.85476	80.0951	2.80957	35.477	0.0606124	0.0791942	0.765364	-0.0185818	0.00972295	0.0133889	0.141241	5.99843e-08	0.0118168	0.115838	64	0	936	0.936	0.064	0.128
tmp_pal2nal_OLG2_control.fasta	all	sas13	533	GTG	CAC	NA	165	---------:---ACCGCT:---ACTGCA:---ACTGCT:---GACGCT:AACGTTGGT:GACATGGGT:GACGTGGGT:GATATTGGC:GATGTGGGT:GCCGTAGGT:GCCGTCGGA:GCTGTCGGT:GTCGTAGGT	1:1:1:1:1:1:5:111:1:32:2:7:1:5	TRUE	1.66667	0.964497	0.368836	0	0.0655114	0.209848	0.101437	0	dNNdNS	533	557.5	582	1000	4.68476	79.3981	2.79745	35.5679	0.0590035	0.078651	0.750193	-0.0196475	0.00921247	0.0132052	0.125282	2.12415e-09	0.0119184	0.0992487	56	0	944	0.944	0.056	0.112
tmp_pal2nal_OLG2_control.fasta	all	sas13	534	GGT	ACC	NA	169	---------:ACCGCTTCC:ACTGCAACC:ACTGCTTCC:ATGGGTGAT:ATTGGCGAT:GACGCTGAG:GTAGGTCCG:GTCGGAAAC:GTCGGTCCG:GTGGGTGAC:GTGGGTGAT:GTTGGTCCT	1:1:1:1:5:1:1:7:7:1:1:142:1	TRUE	1.01479	1	0.985207	0	0.046492	0.102001	0	0	dNNdNS	534	558.5	583	1000	4.61925	79.4583	2.69602	35.1991	0.0581343	0.0765934	0.758999	-0.0184591	0.00911071	0.0138057	0.128602	3.59262e-09	0.0120494	0.125536	64	0	936	0.936	0.064	0.128
tmp_pal2nal_OLG2_control.fasta	all	sas13	535	GAT	ATC	NA	169	---------:GCAACCGCA:GCTGAGCTG:GCTTCCCTG:GGAAACTTG:GGCGATCTT:GGTCCGCTG:GGTCCTCTG:GGTGACCTG:GGTGATCTG	1:1:1:2:7:1:8:1:1:147	TRUE	1.91519	0.362919	0.704142	0.0177515	0.159482	0.11778	0.197027	0.0834038	dNNdNS	535	559.5	584	1000	4.57276	79.4436	2.69602	35.2139	0.0575599	0.0765612	0.751815	-0.0190013	0.00907448	0.0133422	0.137523	4.58172e-08	0.0116412	0.102627	45	0	955	0.955	0.045	0.09
tmp_pal2nal_OLG2_control.fasta	all	sas13	536	CTG	CAG	NA	169	---------:AACTTGATC:ACCGCAACT:CCGCTGAAA:CCGCTGAGC:CCGCTGAGT:CCTCTGACC:GACCTGAAG:GAGCTGAAC:GATCTGAAG:GATCTTCGA:TCCCTGGCC:TCCCTGGCT	1:7:1:1:5:2:1:1:1:147:1:1:1	TRUE	1.7071	0.95858	0.00493097	0.329389	0.0241617	0.022612	0	0.0793886	dNNdNS	536	560.5	585	1000	4.41328	79.2171	2.49899	35.4876	0.0557112	0.0704186	0.791143	-0.0147074	0.00962816	0.012588	0.138206	1.03823e-08	0.0110743	0.184158	82	0	918	0.918	0.082	0.164
tmp_pal2nal_OLG2_control.fasta	all	sas13	537	AAG	CTT	NA	169	---------:CTGAAAGTC:CTGAACGTT:CTGAAGGTC:CTGAAGGTT:CTGACCGTT:CTGAGCATC:CTGAGTATC:CTGGCCGTT:CTGGCTGTG:CTTCGAGTA:GCAACTGCT:TTGATCGTG	1:1:1:147:1:1:5:2:1:1:1:1:7	TRUE	1.6716	0.366864	0.95858	0.00295858	0.408566	0.0258524	0.0345168	0.000563539	dNNdNS	537	561.5	586	1000	4.43643	78.5341	2.54631	36.4586	0.0564905	0.069841	0.808845	-0.0133504	0.00921352	0.0126348	0.134013	1.58421e-09	0.0107844	0.215737	93	0	907	0.907	0.093	0.186
tmp_pal2nal_OLG2_control.fasta	all	sas13	538	GTC	GAC	NA	169	---------:AAAGTCGAT:AACGTTACC:AAGGTCGAC:AAGGTCGAT:AAGGTTGAC:ACCGTTGAT:ACTGCTGAT:AGCATCGAC:AGTATCGAC:ATCGTGAAT:CGAGTAGAT:GCCGTTAAC:GCTGTGAGC	1:1:1:146:1:1:1:1:5:2:7:1:1:1	TRUE	1.67653	0.986193	0.337278	0	0.0157791	0.152649	0.0798817	0	dNNdNS	538	562.5	587	1000	4.07519	78.5171	2.55911	36.496	0.0519019	0.0701201	0.740185	-0.0182183	0.0087554	0.0125846	0.10649	3.63305e-12	0.00958867	0.057436	21	0	979	0.979	0.021	0.042
tmp_pal2nal_OLG2_control.fasta	all	sas13	539	GAC	GTC	NA	169	---------:ATCGACTTC:GCTGATTTC:GTAGATTTC:GTCGACTTC:GTCGATTTC:GTGAATTTC:GTGAGCTAC:GTTAACTAC:GTTACCTAC:GTTGACTTC:GTTGATTTC	1:7:1:1:146:2:7:1:1:1:1:1	TRUE	1.68639	0.337278	0.976331	0	0.0235982	0.132713	0.112003	0	dNNdNS	539	563.5	588	1000	4.0954	78.5113	2.57152	37.1507	0.0521633	0.0692186	0.753602	-0.0170553	0.00855547	0.0123278	0.110201	8.00526e-12	0.00905582	0.0596522	24	0	976	0.976	0.024	0.048
tmp_pal2nal_OLG2_control.fasta	all	sas13	540	TTC	GAA	NA	169	---------:AACTACTTC:AATTTCACC:ACCTACTTC:AGCTACTTC:GACTTCGAG:GACTTCGGT:GATTTCGAG:GATTTCGGT:GATTTCTTT	1:1:7:1:1:147:7:2:2:1	FALSE	2.14596	0.508876	0.345168	0	0.0350803	0	0	0	dNNdNS	540	564.5	589	1000	4.15501	78.8084	2.55399	36.8575	0.0527229	0.0692936	0.760862	-0.0165707	0.00839649	0.0124502	0.102981	1.48642e-13	0.00938194	0.0773565	39	0	961	0.961	0.039	0.078
tmp_pal2nal_OLG2_control.fasta	all	sas13	541	GAG	CTC	NA	169	---------:TACTTCAAC:TTCACCAAT:TTCGAGAAC:TTCGAGAAT:TTCGGTAAC:TTCTTTAAC	1:3:7:148:1:9:1	TRUE	1.61538	0.400394	0.984221	0	0.39018	0.0805156	0.0790363	0	dNNdNS	541	565.5	590	1000	4.11993	77.6625	2.55399	37.5123	0.0530491	0.0680839	0.779172	-0.0150348	0.00856915	0.0120557	0.114276	9.20947e-12	0.00882033	0.0882754	42	0	958	0.958	0.042	0.084
tmp_pal2nal_OLG2_control.fasta	all	sas13	542	AAC	GTT	NA	169	---------:ACCAATTAC:GAGAACGTA:GAGAACGTG:GAGAACGTT:GAGAATGTA:GGTAACGTA:GGTAACGTC:GGTAACGTG:TTCAACCCG:TTTAACGCC	1:7:143:3:2:1:1:7:1:3:1	FALSE	1.68245	0.333333	0.984221	0	0	0.0907298	0	0	dNNdNS	542	566.5	591	1000	3.81029	77.0652	2.48693	37.2269	0.0494424	0.0668045	0.740105	-0.0173622	0.00796389	0.0122895	0.094398	4.49602e-15	0.00853562	0.0419431	13	0	987	0.987	0.013	0.026
tmp_pal2nal_OLG2_control.fasta	all	sas13	543	GTA	TAC	NA	169	---------:AACCCGCGC:AACCCGCGT:AACGCCCGT:AACGTACGC:AACGTCCGC:AACGTGCGC:AACGTGCGT:AACGTTCGA:AACGTTCGC:AATGTACGC:AATTACAAT	1:1:2:1:144:7:3:1:1:1:1:7	TRUE	1.05128	0.994083	0.948718	0.00591716	0.130811	0.255213	0.0355734	0.000422654	dNNdNS	543	567.5	592	1000	4.02131	77.0293	2.64363	37.2005	0.0522049	0.0710642	0.734616	-0.0188593	0.00798531	0.012952	0.0904116	4.46463e-16	0.00825837	0.0223917	6	0	994	0.994	0.006	0.012
tmp_pal2nal_OLG2_control.fasta	all	sas13	544	CGC	GCG	NA	169	---------:CCGCGCTAC:CCGCGTTAC:GCCCGTTAT:GTACGCTAT:GTCCGCTAC:GTCCGCTAT:GTGCGCTAT:GTGCGTTAC:GTTCGATAT:GTTCGCTAC:TACAATTAT	1:1:2:1:145:2:5:3:1:1:1:7	TRUE	1.04142	0.972387	0.983235	0.00295858	0.0798817	0.133488	0.0793886	0.000493097	dNNdNS	544	568.5	593	1000	3.8905	76.978	2.60805	37.2518	0.0505404	0.0700115	0.721888	-0.0194711	0.00761916	0.0124473	0.0909677	2.09402e-15	0.00826107	0.0184249	4	0	996	0.996	0.004	0.008
tmp_pal2nal_OLG2_control.fasta	all	sas13	545	TAT	ATA	NA	169	---------:AATTATGTC:CGATATGTG:CGCTACACT:CGCTACGTC:CGCTACGTT:CGCTATGTC:CGCTATGTG:CGTTACACC:CGTTACACT:CGTTACGTT:CGTTATATG	1:7:1:1:2:1:152:1:1:1:1:1	FALSE	1.31953	1	0.680473	0	0	0.0798817	0	0	dNNdNS	545	569.5	594	1000	3.93716	77.5659	2.60994	37.2655	0.0507589	0.0700361	0.724753	-0.0192772	0.00770775	0.0127684	0.089343	4.97831e-16	0.00822141	0.0190392	4	0	996	0.996	0.004	0.008
tmp_pal2nal_OLG2_control.fasta	all	sas13	546	GTC	GAC	NA	169	---------:TACACCGAT:TACACTGAC:TACGTCGAC:TACGTTGAC:TACGTTGAT:TATATGAAT:TATGTCGAC:TATGTCGAT:TATGTGGAT	1:1:2:2:1:1:1:147:12:2	TRUE	1.66864	0.994083	0.337278	0	0.0462806	0.0695266	0.046492	0	dNNdNS	546	570.5	595	1000	3.93716	77.8769	2.60994	36.9545	0.0505562	0.0706255	0.715835	-0.0200693	0.00768231	0.0127063	0.0851815	4.32839e-17	0.008786	0.0223574	5	0	995	0.995	0.005	0.01
tmp_pal2nal_OLG2_control.fasta	all	sas13	547	GAC	GTC	NA	169	---------:ACCGATTCG:ACTGACTCC:ACTGACTCG:ATGAATGAT:GTCGACCGA:GTCGACCGG:GTCGACCGT:GTCGATCGG:GTCGATCGT:GTGGATCGA:GTGGATCGT:GTTGACCGC:GTTGATCGC	1:1:1:1:1:2:5:142:7:5:1:1:1:1	TRUE	1.7002	0.333333	0.966469	0	0	0.182023	0.0118343	0	dNNdNS	547	571.5	596	1000	3.89088	77.2083	2.56344	37.6143	0.0503946	0.0681508	0.739457	-0.0177562	0.00800188	0.0123216	0.0935266	2.64972e-15	0.00781212	0.0230317	9	0	991	0.991	0.009	0.018
tmp_pal2nal_OLG2_control.fasta	all	sas13	548	CGT	ACG	NA	169	---------:AATGATGAA:GACCGAGTG:GACCGCGTA:GACCGGGTG:GACCGTACC:GACTCCACT:GACTCGGCT:GATCGAACC:GATCGCACT:GATCGGGTG:GATCGTACC:GATCGTGTG:GATTCGGCT	1:1:2:1:5:142:1:1:1:1:7:5:1:1	TRUE	1.00592	0.990138	0.965483	0.0384615	0.0595238	0.214708	0.0345872	0.000422654	dNNdNS	548	572.5	597	1000	3.90293	76.5111	2.55161	37.6448	0.0510113	0.0677812	0.752587	-0.0167699	0.0076546	0.0125119	0.0958254	4.03823e-15	0.00827202	0.0426309	11	0	989	0.989	0.011	0.022
tmp_pal2nal_OLG2_control.fasta	all	sas13	549	ACC	GGT	NA	169	---------:CGAACCATT:CGAGTGATC:CGCACTATT:CGCGTAATC:CGGGTGATC:CGGGTGCTC:CGTACCATT:CGTGTGATC:GATGAAGCG:TCCACTGAT:TCGGCTGAC	1:1:2:1:1:5:7:147:1:1:1:2	TRUE	1.08185	0.996055	0.922091	0	0.183362	0.225627	0.200761	0	dNNdNS	549	573.5	598	1000	3.88108	76.6025	2.55207	37.595	0.0506652	0.0678833	0.746357	-0.0172181	0.0078333	0.0125264	0.0950659	4.12919e-15	0.00801807	0.0317601	10	0	990	0.99	0.01	0.02
tmp_pal2nal_OLG2_control.fasta	all	sas13	550	ATT	AAT	NA	169	---------:ACCATTCCA:ACCATTGCA:ACCATTGCG:ACTATTCCT:ACTGATACC:GAAGCGACT:GCTGACACC:GTAATCAAT:GTGATCAAC:GTGATCAAT:GTGCTCCCT	1:1:145:2:1:1:1:2:1:7:1:7	TRUE	1.97633	0.676529	0.34714	0	0.135672	0.191462	0.0459989	0	dNNdNS	550	574.5	599	1000	3.75475	77.1785	2.35153	36.6917	0.0486502	0.0640889	0.759105	-0.0154387	0.00758001	0.0121068	0.0973495	6.30311e-15	0.00772674	0.0457076	14	0	986	0.986	0.014	0.028
tmp_pal2nal_OLG2_control.fasta	all	sas13	551	GCA	TGC	NA	169	---------:ATCAACGGT:ATCAATGGC:ATCAATGGT:ATTCCAGGC:ATTCCTGGA:ATTGCAAGC:ATTGCAGGC:ATTGCAGGT:ATTGCGGGC:CTCCCTGGC:GACACCCTG:GATACCTTG:GCGACTGGT	1:7:1:1:1:1:1:139:5:2:7:2:1:1	TRUE	1.50986	0.948718	0.525641	0.0157791	0.291279	0.153283	0.140039	0.000140885	dNNdNS	551	575.5	600	1000	3.81163	77.3156	2.30553	36.7161	0.0492996	0.0627935	0.785106	-0.0134939	0.00737879	0.0118983	0.104534	5.89023e-14	0.00838865	0.107705	41	0	959	0.959	0.041	0.082
tmp_pal2nal_OLG2_control.fasta	all	sas13	552	GGC	GCC	NA	165	---------:AACGGTGGC:AACGGTGGT:AATGGCGGT:AATGGTGCT:ACCCTG---:ACCTTG---:ACTGGT---:CCAGGCAAC:CCTGGAAAT:CCTGGCGGC:GCAAGCAAC:GCAGGCAAC:GCAGGTAAC:GCGGGCAAC	1:6:1:1:1:2:1:1:1:1:7:1:139:5:2	TRUE	1.0217	0.990138	0.982249	0.00591716	0.0792477	0.184418	0.0135249	0.000140885	dNNdNS	552	576.5	601	1000	3.5681	77.4855	2.21281	37.1653	0.0460487	0.0595396	0.773413	-0.0134909	0.0071801	0.0117481	0.108591	1.06195e-12	0.00814722	0.0977435	42	0	958	0.958	0.042	0.084
tmp_pal2nal_OLG2_control.fasta	all	sas13	553	AAC	GTT	NA	165	---------:AGCAACCGT:CTG---TCC:GGAAATCGC:GGCAACCGA:GGCAACCGT:GGCGGCAAA:GGCGGTGAG:GGT---GAC:GGTAACCGT:GGTGCTCAG:GGTGGCGAA:GGTGGCGAG:GGTGGTGAA:TTG---GGC	1:1:2:1:1:141:7:1:1:5:1:1:5:1:1	TRUE	1.60808	0.39798	0.993939	0	0.17731	0.0475979	0.176201	0	dNNdNS	553	577.5	602	1000	3.53413	78.1425	2.27851	37.171	0.0452267	0.061298	0.737817	-0.0160713	0.00704587	0.0115235	0.102139	5.062e-13	0.00787687	0.041319	16	0	984	0.984	0.016	0.032
tmp_pal2nal_OLG2_control.fasta	all	sas13	554	CGT	ACG	NA	165	---------:---GACTAC:---GGCTAT:---TCCTAC:AACCGACTC:AACCGTCTC:AATCGCCTC:GCTCAGATC:GGCAAACTC:GGCGAAATC:GGCGAGATC:GGTGAAATC:GGTGAGCTG	1:1:1:2:1:147:1:1:7:1:5:1:1	TRUE	1.09369	0.930966	0.970414	0.00493097	0.204353	0.235489	0.207594	0.00112708	dNNdNS	554	578.5	603	1000	3.35682	78.2192	2.14962	37.159	0.0429155	0.0578493	0.74185	-0.0149338	0.00698327	0.0111408	0.108614	8.48266e-12	0.00739832	0.0435351	19	0	981	0.981	0.019	0.038
tmp_pal2nal_OLG2_control.fasta	all	sas13	555	CTC	GAG	NA	169	---------:AAACTCGAT:CAGATCGAC:CGACTCGAT:CGCCTCGAT:CGTCTCGAC:GAAATCGAC:GACTACGGT:GAGATCGAC:GAGCTGGAT:GGCTATGGT:TCCTACGGT	1:7:1:1:1:147:2:1:5:1:1:2	TRUE	1.66864	0.984221	0.345168	0.00197239	0.137433	0.0229642	0.0443787	0.000211327	dNNdNS	555	579.5	604	1000	3.15247	78.1255	1.94203	37.1886	0.0403513	0.0522211	0.772701	-0.0118698	0.00667507	0.0105566	0.119927	1.17083e-10	0.00723092	0.100686	60	0	940	0.94	0.06	0.12
tmp_pal2nal_OLG2_control.fasta	all	sas13	556	GAC	GTC	NA	169	---------:ATCGACCAC:CTCGACGAG:CTCGATCAT:CTCGATGAA:CTCGATGAG:CTGGATCAC:TACGGTCAG:TACGGTGTA:TATGGTCAG	1:8:147:7:1:1:1:2:1:1	TRUE	1.67061	0.349112	0.980276	0	0.046492	0.15286	0	0	dNNdNS	556	580.5	605	1000	3.09974	78.1145	1.93299	37.8364	0.039682	0.0510882	0.776734	-0.0114062	0.00637554	0.0102415	0.115981	2.12626e-11	0.00712273	0.109291	54	0	946	0.946	0.054	0.108
tmp_pal2nal_OLG2_control.fasta	all	sas13	557	GAG	CTC	NA	169	---------:GACCACTTC:GACGAGTTC:GATCACTTC:GATCATTTC:GATGAATTC:GATGAGTTC:GGTCAGCTT:GGTCAGGTT:GGTGTAATT	1:8:147:1:7:1:1:1:2:1	TRUE	1.7071	0.331361	0.955621	0.00591716	0.185968	0.0255001	0.19907	0.000211327	dNNdNS	557	581.5	606	1000	3.101	77.4619	1.94482	37.8541	0.0400325	0.0513768	0.779195	-0.0113442	0.0065497	0.0105272	0.116384	2.15656e-11	0.00721431	0.115843	58	0	942	0.942	0.058	0.116
tmp_pal2nal_OLG2_control.fasta	all	sas13	558	TTC	GAA	NA	169	---------:CACTTCTGG:CAGCTTCTG:CAGGTTCTG:CATTTCTGG:GAATTCTGG:GAGTTCTGG:GTAATTCGT	1:9:1:2:7:1:148:1	TRUE	2.1568	0.509862	0.333333	0	0.0350803	0.046492	0.0117639	0	dNNdNS	558	582.5	607	1000	3.00988	77.0842	1.74597	37.5752	0.0390467	0.0464661	0.840327	-0.00741936	0.00635922	0.00958293	0.139449	1.68006e-09	0.00683842	0.277943	152	0	848	0.848	0.152	0.304
tmp_pal2nal_OLG2_control.fasta	all	sas13	559	TGG	CCA	NA	169	---------:ATTCGTCGT:CTTCTGCGT:GTTCTGCGT:TTCTGGAAA:TTCTGGAAG:TTCTGGAGA	1:1:1:2:1:157:7	TRUE	1.98817	0.0236686	0.982249	0.00591716	0.0350803	0.0118343	0.011623	0.034869	dNNdNS	559	583.5	608	1000	3.09105	75.9474	1.75787	38.2378	0.0406998	0.0459719	0.88532	-0.00527204	0.00645527	0.00915613	0.139268	2.0579e-10	0.00684927	0.441465	187	0	813	0.813	0.187	0.374
tmp_pal2nal_OLG2_control.fasta	all	sas13	560	AAG	CTT	NA	169	---------:CGTCGTAAC:CTGCGTAAC:TGGAAAAGC:TGGAAGAAC:TGGAAGAGC:TGGAGAAAC	1:1:3:1:149:8:7	TRUE	1.65385	0.349112	0.976331	0.0207101	0.122429	0.134968	0.046492	0	dNNdNS	560	584.5	609	1000	3.17302	75.0336	1.74624	38.2134	0.042288	0.0456971	0.925398	-0.00340911	0.00678664	0.00948658	0.161077	9.18897e-09	0.00726017	0.638667	323	0	677	0.677	0.323	0.646
tmp_pal2nal_OLG2_control.fasta	all	sas13	561	AAC	GTT	NA	169	---------:AAAAGCAGT:AAGAACAGC:AAGAACAGT:AAGAGCAGC:AAGAGCAGT:AGAAACAGC:CGTAACGGT	1:1:1:148:3:5:7:4	FALSE	1.66667	0.333333	1	0	0.101437	0	0	0	dNNdNS	561	585.5	610	1000	3.33916	75.0494	1.83498	37.6036	0.0444929	0.0487981	0.911774	-0.00430525	0.00724151	0.0103407	0.150728	1.45609e-09	0.00724026	0.552093	277	0	723	0.723	0.277	0.554
tmp_pal2nal_OLG2_control.fasta	all	sas13	562	AGT	ACT	NA	169	---------:AACAGCTGC:AACAGTTGC:AACAGTTGT:AACGGTTGC:AACGGTTGT:AGCAGCTGC:AGCAGTTGC	1:8:145:3:3:1:3:6	TRUE	1.65089	0.349112	1	0	0	0.122429	0.046492	0	dNNdNS	562	586.5	611	1000	3.23772	74.3827	1.83498	37.6036	0.0435279	0.0487981	0.892	-0.00527019	0.00738196	0.01004	0.138991	1.38369e-10	0.00733456	0.472423	233	0	767	0.767	0.233	0.466
tmp_pal2nal_OLG2_control.fasta	all	sas13	563	TGC	GCA	NA	169	---------:AGCTGCGTA:AGCTGCGTC:AGCTGCGTT:AGTTGCGTC:AGTTGCGTT:AGTTGTGTC:GGTTGCCAG:GGTTGTTCA	1:1:2:8:145:6:3:3:1	FALSE	1.5	0.5	1	0	0	0.046492	0	0	dNNdNS	563	587.5	612	1000	3.23772	74.3985	1.78849	37.6036	0.0435187	0.0475617	0.914994	-0.00404305	0.00711945	0.0105152	0.145555	3.25211e-10	0.00734594	0.58206	298	0	702	0.702	0.298	0.596
tmp_pal2nal_OLG2_control.fasta	all	sas13	564	GTC	GAC	NA	169	---------:TGCCAGGTC:TGCGTAGCC:TGCGTCGCC:TGCGTTGCA:TGCGTTGCC:TGCGTTGCT:TGTGTCGCC:TGTTCAGTA	1:3:1:147:7:6:1:3:1	TRUE	1.6627	0.982143	0.349206	0.00595238	0.0929135	0.171034	0.034869	0.000422654	dNNdNS	564	588.5	613	1000	3.26284	73.9126	1.99477	37.5975	0.0441446	0.0530559	0.832041	-0.00891123	0.00757782	0.0108521	0.147488	1.68662e-08	0.00822618	0.278685	130	0	870	0.87	0.13	0.26
tmp_pal2nal_OLG2_control.fasta	all	sas13	565	GCC	GGC	NA	167	---------:CAGGTCACC:GTAGCCAGC:GTCGCC---:GTCGCCAGC:GTCGCCAGT:GTTGCAAGC:GTTGCCAGC:GTTGCCAGT:GTTGCTAGC:TCAGTAACT	1:3:1:2:3:145:7:5:1:1:1	TRUE	1.03649	1	0.963511	0	0.046492	0.102001	0	0	dNNdNS	565	589.5	614	1000	3.29808	73.282	1.99378	38.2142	0.0450053	0.0521739	0.862603	-0.00716855	0.00779032	0.0106197	0.153297	1.83373e-08	0.00845159	0.396332	202	0	798	0.798	0.202	0.404
tmp_pal2nal_OLG2_control.fasta	all	sas13	566	AGT	ACT	NA	167	---------:GCAAGCCTG:GCC------:GCCAGCCTC:GCCAGCCTG:GCCAGTCTG:GCCAGTTTG:GCTAGCCTG:GTAACTTTG:GTCACCCTG	1:7:2:1:8:143:3:1:1:3	TRUE	1.65469	0.349301	0.996008	0	0.0470385	0.212106	0	0	dNNdNS	566	590.5	615	1000	3.41807	73.9262	1.99444	37.2908	0.0462362	0.0534833	0.864498	-0.00724711	0.00767408	0.0113545	0.153004	1.60298e-08	0.00858772	0.39873	190	0	810	0.81	0.19	0.38
tmp_pal2nal_OLG2_control.fasta	all	sas13	567	CTG	CAG	NA	167	---------:ACCCTGTTC:ACTTTGTTC:AGCCTCTTC:AGCCTGTTC:AGTCTGTTC:AGTCTGTTT:AGTTTGTTC	3:3:1:1:16:139:4:3	TRUE	1.69062	0.976048	0.00199601	0.331337	7.21449e-05	0.0119039	0.000216435	0.046822	dNNdNS	567	591.5	616	1000	3.54745	73.3478	2.19926	37.2185	0.0483647	0.0590904	0.818487	-0.0107257	0.00756846	0.0115346	0.136255	1.88964e-09	0.00916186	0.241723	113	0	887	0.887	0.113	0.226
tmp_pal2nal_OLG2_control.fasta	all	sas13	568	TTC	GAA	NA	167	---------:CTCTTCAAC:CTGTTCAAC:CTGTTCAAT:CTGTTTAAC:CTGTTTAAT:TTGTTCAAC:TTGTTCAAT	3:1:19:139:1:3:1:3	FALSE	2.16667	0.5	0.333333	0	0	0.0470385	0	0	dNNdNS	568	592.5	617	1000	3.59491	73.3159	2.19904	38.2085	0.0490332	0.0575537	0.851955	-0.00852054	0.00779981	0.011468	0.145899	5.24057e-09	0.00858887	0.321176	163	0	837	0.837	0.163	0.326
tmp_pal2nal_OLG2_control.fasta	all	sas13	569	AAT	ATT	NA	167	---------:TTCAACCTG:TTCAACCTT:TTCAACTTG:TTCAATCTG:TTTAACCTG:TTTAATCTG	3:13:7:1:142:1:3	FALSE	1.95609	0.333333	0.710579	0	0	0.230142	0	0	dNNdNS	569	593.5	618	1000	3.81269	72.2274	2.24773	38.8711	0.0527873	0.0578254	0.912873	-0.00503815	0.0080901	0.0111705	0.152798	2.30954e-09	0.00924782	0.585896	295	0	705	0.705	0.295	0.59
tmp_pal2nal_OLG2_control.fasta	all	sas13	570	CTG	CAG	NA	167	---------:AACCTGCCA:AACCTGCCG:AACCTTCCA:AACTTGCCA:AATCTGCCT	3:1:13:7:1:145	TRUE	1.67265	0.994012	0.0139721	0.319361	0	0.0808023	0.000505014	0.011471	dNNdNS	570	594.5	619	1000	3.87293	71.9338	2.26124	39.1481	0.0538402	0.0577613	0.932115	-0.0039211	0.00809139	0.0109565	0.166201	2.04236e-08	0.00910358	0.666671	318	0	682	0.682	0.318	0.636
tmp_pal2nal_OLG2_control.fasta	all	sas13	571	CCT	AGG	NA	167	---------:CTGCCAAGT:CTGCCGAAC:CTGCCGAGT:CTGCCGCCA:CTGCCGGCC:CTGCCGGGT:CTGCCTGCC:CTGCCTGGC:CTTCCAAAC:TTGCCAAGT	3:1:3:1:1:7:1:1:144:7:1	FALSE	1.63273	0.684631	0.367265	0.315369	0	0.10259	0	0.135993	dNNdNS	571	595.5	620	1000	3.87293	71.2612	2.26074	40.1341	0.0543485	0.0563297	0.964828	-0.00198121	0.00780623	0.0112184	0.163883	3.92537e-09	0.00873947	0.82066	392	0	608	0.608	0.392	0.784
tmp_pal2nal_OLG2_control.fasta	all	sas13	572	GGC	GCC	NA	167	---------:CCAAACTCG:CCAAGTGTT:CCAAGTTCC:CCGAACGTC:CCGAGTTCC:CCGCCAGCC:CCGGCCGCC:CCGGGTGGA:CCTGCCTCC:CCTGGCTCC	3:7:1:1:3:1:1:7:1:1:144	TRUE	1.05788	0.948104	0.994012	0	0.22134	0.057788	0.144434	0	dNNdNS	572	596.5	621	1000	3.87293	71.3168	2.26074	40.7451	0.054306	0.055485	0.978752	-0.00117894	0.00808023	0.0108528	0.16859	6.41636e-09	0.00847003	0.889301	462	0	538	0.538	0.462	0.924
tmp_pal2nal_OLG2_control.fasta	all	sas13	573	TCC	GGA	NA	167	---------:AACGTCAAC:AACGTCAAT:AACTCGAGC:AGTGTTAAT:AGTTCCAGC:AGTTCCGCA:CCAGCCAAC:GCCGCCAAC:GCCTCCAAT:GGCTCCAAT:GGTGGAAAC	3:2:1:7:1:1:1:1:7:1:144:1	TRUE	1.01597	0.979042	0.984032	0.0209581	0.102662	0.0920569	0.100498	0.000505014	dNNdNS	573	597.5	622	1000	3.75812	71.849	2.20101	40.1941	0.0523057	0.0547595	0.95519	-0.00245376	0.00769723	0.0108189	0.168981	1.58003e-08	0.00916866	0.788988	383	0	617	0.617	0.383	0.766
tmp_pal2nal_OLG2_control.fasta	all	sas13	574	AAT	ATT	NA	167	---------:GCCAACAAC:GGAAACAAC:GTCAACGCT:GTCAATGCT:GTTAATGCT:TCCAATGTT:TCCAGCGTG:TCCGCAGTA:TCGAGCAAC	3:8:1:2:1:1:145:1:1:7	TRUE	1.95908	0.337325	0.703593	0	0.114638	0.202006	0.011976	0	dNNdNS	574	598.5	623	1000	3.94052	71.9926	2.22572	40.1091	0.0547351	0.0554915	0.986368	-0.000756466	0.00819754	0.0110374	0.176279	2.2e-08	0.00899782	0.932999	479	0	521	0.521	0.479	0.958
tmp_pal2nal_OLG2_control.fasta	all	sas13	575	GTT	AAC	NA	167	---------:AACAACCAG:AACAACGCC:AACGCTCAA:AACGCTCAG:AATGCTCAA:AATGTTTCC:AGCAACTCC:AGCGTGTCT:GCAGTATCC	3:2:7:1:1:2:145:7:1:1	TRUE	1.66267	0.936128	0.401198	0	0.219032	0.193565	0.174302	0	dNNdNS	575	599.5	624	1000	3.85072	71.7144	2.21374	39.4237	0.0536952	0.0561525	0.956239	-0.00245732	0.00797144	0.0109411	0.169811	1.78951e-08	0.00852007	0.773029	392	0	608	0.608	0.392	0.784
tmp_pal2nal_OLG2_control.fasta	all	sas13	576	TCC	GGA	NA	167	---------:AACCAGGAC:AACCAGGAT:AACGCCGAT:AACTCCGAT:GCTCAAGAC:GCTCAAGAT:GCTCAGGAC:GTATCCGAT:GTGTCTGAC:GTTTCCGAC	3:1:1:7:7:2:1:1:1:1:145	TRUE	1.04591	0.961078	0.978044	0.0149701	0.135344	0.0140682	0.0828223	0.000649304	dNNdNS	576	600.5	625	1000	3.95859	72.1254	2.15222	39.571	0.0548848	0.054389	1.00912	0.000495839	0.00802841	0.00997854	0.16694	1.49607e-09	0.00876289	0.954877	512	0	488	0.488	0.512	0.976
tmp_pal2nal_OLG2_control.fasta	all	sas13	577	GAC	GTC	NA	167	---------:CAAGACAAG:CAAGATGAC:CAGGACAAG:CAGGACGCA:CAGGATGCG:GCCGATGCG:TCCGACCAA:TCCGACCAG:TCCGATAAG:TCCGATATC:TCTGACCAG	3:2:1:1:1:1:7:6:139:1:7:1	FALSE	1.7006	0.333333	0.966068	0	0	0.183969	0	0	dNNdNS	577	601.5	626	1000	3.82325	72.0916	2.0694	39.5808	0.0530331	0.052283	1.01435	0.000750178	0.00862734	0.0104402	0.1854	4.47149e-08	0.00880742	0.932122	539	0	461	0.461	0.539	0.922
tmp_pal2nal_OLG2_control.fasta	all	sas13	578	CAG	CTG	NA	167	---------:GACAAGGCC:GACCAATTC:GACCAGTTC:GACCAGTTT:GACGCATTC:GATAAGTTC:GATATCTTT:GATGACGCA:GATGCGTTC	3:3:6:139:1:1:1:7:1:8	TRUE	1.68363	0.0918164	0.933134	0.291417	0.2748	0.0027415	0.22134	0.0745978	dNNdNS	578	602.5	627	1000	3.82325	72.1365	2.0694	39.5359	0.0530002	0.0523423	1.01257	0.000657883	0.00857466	0.0104575	0.179601	1.72161e-08	0.00904364	0.942009	534	0	466	0.466	0.534	0.932
tmp_pal2nal_OLG2_control.fasta	all	sas13	579	TTC	GAA	NA	167	---------:AAGGCCATG:AAGTTCTTC:ATCTTTTAT:CAATTCTTC:CAGTTCTTC:CAGTTTTTC:GACGCATTT:GCATTCTTC:GCGTTCTTC	3:3:1:7:6:139:1:1:1:8	TRUE	2.14172	0.511976	0.346307	0	0.0581488	0.0920569	0.0352788	0	dNNdNS	579	603.5	628	1000	3.61918	72.5579	1.84806	39.1483	0.0498799	0.0472067	1.05663	0.00267314	0.0081711	0.00934514	0.20542	2.69335e-07	0.00893077	0.764698	624	0	376	0.376	0.624	0.752
tmp_pal2nal_OLG2_control.fasta	all	sas13	580	TTC	GAA	NA	167	---------:GCATTTATT:GCCATGGTT:TTCTTCATC:TTCTTCATT:TTTTATATT:TTTTTCATT	3:1:3:10:145:7:1	TRUE	2.14072	0.511976	0.347305	0	0.151793	0.0900368	0	0	dNNdNS	580	604.5	629	1000	3.56103	71.4364	1.81278	39.7818	0.0498489	0.0455682	1.09394	0.00428077	0.00798366	0.00964579	0.208667	1.58386e-07	0.00849135	0.614168	703	0	297	0.297	0.703	0.594
tmp_pal2nal_OLG2_control.fasta	all	sas13	581	ATT	AAT	NA	166	---------:ATGGTTCGC:TATATTCGT:TTCATCCGC:TTCATCCGT:TTCATT---:TTCATTCGT:TTTATTCGT	3:3:7:9:1:1:145:1	TRUE	1.99401	0.672655	0.333333	0	0	0.113267	0.0354953	0	dNNdNS	581	605.5	630	1000	3.45706	70.3058	1.8606	40.4284	0.0491717	0.0460222	1.06844	0.00314956	0.00847123	0.00941948	0.210194	3.71336e-07	0.00818802	0.700493	677	0	323	0.323	0.677	0.646
tmp_pal2nal_OLG2_control.fasta	all	sas13	582	CGT	ACG	NA	166	---------:ATCCGCCTG:ATCCGCTTG:ATCCGTCTG:ATT------:ATTCGTCTG:ATTCGTTTG:GTTCGCCTG	3:7:2:1:1:145:8:3	FALSE	1	1	1	0	0	0.13494	0	0	dNNdNS	582	606.5	631	1000	3.54264	69.9764	1.90685	40.4445	0.0506263	0.0471473	1.07379	0.00347897	0.00819237	0.0100084	0.196449	4.60333e-08	0.00844085	0.680224	668	0	332	0.332	0.668	0.664
tmp_pal2nal_OLG2_control.fasta	all	sas13	583	CTG	CAG	NA	166	---------:CGCCTGACC:CGCTTGACC:CGTCTGACC:CGTTTGACC:CGTTTGACG	4:10:2:146:1:7	FALSE	1.72691	0.939759	0	0.333333	0	0	0	0.11391	dNNdNS	583	607.5	632	1000	3.59024	70.0108	1.90685	40.4223	0.0512813	0.0471732	1.08708	0.00410808	0.00796229	0.00980919	0.202982	8.52806e-08	0.00818323	0.615659	697	0	303	0.303	0.697	0.606
tmp_pal2nal_OLG2_control.fasta	all	sas13	584	ACC	GGT	NA	166	---------:CTGACCAAC:CTGACCAAT:TTGACCAAC:TTGACCAAT:TTGACGAAT	4:153:3:2:1:7	FALSE	1	1	1	0	0	0.0812705	0	0	dNNdNS	584	608.5	633	1000	3.73895	69.3364	1.95445	41.4223	0.0539248	0.0471835	1.14287	0.00674131	0.00839806	0.00916343	0.210773	5.88361e-08	0.00820124	0.411085	800	0	200	0.2	0.8	0.4
tmp_pal2nal_OLG2_control.fasta	all	sas13	585	AAC	GTT	NA	166	---------:ACCAACACC:ACCAACACT:ACCAACGTC:ACCAACGTT:ACCAATACC:ACGAATACC	4:149:2:2:2:4:7	FALSE	1.68876	0.333333	0.977912	0	0	0.124498	0	0	dNNdNS	585	609.5	634	1000	3.78706	69.4152	2.01358	41.3456	0.0545567	0.0487012	1.12023	0.00585556	0.00772641	0.00942597	0.196502	1.19185e-08	0.00824032	0.477333	759	0	241	0.241	0.759	0.482
tmp_pal2nal_OLG2_control.fasta	all	sas13	586	ACC	GGT	NA	166	---------:AACACCAGC:AACACCAGT:AACACTAGC:AACGTCTCC:AACGTTTCC:AACGTTTCT:AATACCAGC:AATACCAGT	4:148:1:2:2:1:1:3:8	TRUE	1.0241	1	0.975904	0	0.0473165	0.0473165	0.0473165	0	dNNdNS	586	610.5	635	1000	4.02786	68.7911	2.19236	41.3394	0.0585521	0.0530333	1.10406	0.00551878	0.00858355	0.00980954	0.180387	9.32714e-10	0.00833834	0.508064	749	0	251	0.251	0.749	0.502
tmp_pal2nal_OLG2_control.fasta	all	sas13	587	AGC	GCT	NA	166	---------:ACCAGCGAC:ACCAGTAAC:ACCAGTGAT:ACTAGCGAC:ACTAGCGAT:GTCTCCGAG:GTTTCCAAT:GTTTCTGGT	4:151:7:2:1:1:2:1:1	TRUE	1.65462	0.346386	0.995984	0.00301205	0.0473165	0.11391	0.0473165	0	dNNdNS	587	611.5	636	1000	4.2005	69.869	2.14919	40.9119	0.0601197	0.052532	1.14444	0.00758767	0.00848095	0.00996879	0.201718	1.39942e-08	0.0088536	0.391436	794	0	206	0.206	0.794	0.412
tmp_pal2nal_OLG2_control.fasta	all	sas13	588	GAC	GTC	NA	162	---------:AGCGACAAC:AGCGACAGC:AGCGACGAT:AGCGATGAT:AGTAACGAT:AGTGATGAT:TCCAAT---:TCCGAG---:TCTGGT---	4:1:7:144:1:7:2:1:2:1	TRUE	1.67068	0.337349	0.991968	0	0.0359985	0.0580504	0.0922965	0	dNNdNS	588	612.5	637	1000	4.22244	69.278	2.13779	40.8685	0.0609492	0.052309	1.16518	0.00864017	0.00821962	0.00994002	0.192414	1.39937e-09	0.00822047	0.293233	855	0	145	0.145	0.855	0.29
tmp_pal2nal_OLG2_control.fasta	all	sas13	589	GAT	ATC	NA	162	---------:AACGATGGT:AAT------:GACAACGGC:GACAGCGGT:GACGATGGT:GAG------:GATGATGGT:GGT------	4:7:1:1:7:144:2:3:1	TRUE	1.98354	0.333333	0.683128	0	0.0831991	0.0944713	0.0944713	0	dNNdNS	589	613.5	638	1000	4.29368	68.6619	2.04549	40.82	0.0625337	0.0501102	1.24793	0.0124236	0.00868614	0.010365	0.224251	2.62353e-08	0.00870957	0.153745	920	0	80	0.08	0.92	0.16
tmp_pal2nal_OLG2_control.fasta	all	sas13	590	GGT	ACC	NA	162	---------:------AAC:------ATT:------CTT:AACGGCCGC:AGCGGTCGC:AGCGGTCGT:GATGGTCGC:GATGGTCGG:GATGGTCGT	4:1:1:2:1:3:4:3:144:7	FALSE	1	1	1	0	0	0.0123457	0	0	dNNdNS	590	614.5	639	1000	5.37715	68.1783	2.28436	40.9702	0.0788689	0.0557566	1.41452	0.0231123	0.0178988	0.012312	0.237981	2.78435e-09	0.0123058	0.060358	980	0	20	0.02	0.98	0.04
tmp_pal2nal_OLG2_control.fasta	all	sas13	591	CGG	CCG	NA	162	---------:---AACCCT:---ATTGCT:---CTTCCG:GGCCGCATA:GGTCGCAAT:GGTCGCGAC:GGTCGCGAT:GGTCGGGAC:GGTCGTGCC:GGTCGTTCC:GGTCGTTCT	4:1:1:2:1:2:3:1:144:2:2:7	TRUE	1.01807	0.993976	0.698795	0.289157	0.0805403	0.218474	0.0119752	0	dNNdNS	591	615.5	640	1000	5.73657	68.7844	2.42212	40.9661	0.0833994	0.0591251	1.41056	0.0242743	0.018429	0.0126103	0.20972	1.74499e-11	0.0115533	0.0356349	984	0	16	0.016	0.984	0.032
tmp_pal2nal_OLG2_control.fasta	all	sas13	592	GAC	GTC	NA	166	---------:AACCCTGGT:ATTGCTGGT:CGCAATGGC:CGCATAGGC:CGCGACGGC:CGCGATGGA:CGGGACGGC:CGTGCCGGC:CGTTCCGGC:CGTTCTGGA:CTTCCGGGT	4:1:1:2:1:3:1:144:2:2:7:2	TRUE	1.64659	0.368474	0.957831	0.0271084	0.211026	0.144797	0.1567	0.00116831	dNNdNS	592	616.5	641	1000	5.70363	68.8098	2.41015	41.2239	0.0828899	0.0584649	1.41777	0.024425	0.0178686	0.0123881	0.221757	1.62277e-10	0.0117826	0.0381753	984	0	16	0.016	0.984	0.032
tmp_pal2nal_OLG2_control.fasta	all	sas13	593	GGC	GCC	NA	166	---------:AATGGCAAA:AATGGCAAG:ATAGGCAAG:CCGGGTTCG:CCTGGTTCG:GACGGCAAG:GATGGAAAG:GCCGGCAAG:GCTGGTTCA:TCCGGCAAG:TCTGGAGGG	4:1:1:1:2:1:147:1:2:1:2:7	FALSE	1	1	1	0	0	0.137276	0	0	dNNdNS	593	617.5	642	1000	5.49261	68.4132	2.75345	41.0994	0.0802858	0.0669949	1.19839	0.0132909	0.0180348	0.0157985	0.281874	2.12342e-05	0.0177893	0.454985	778	0	222	0.222	0.778	0.444
tmp_pal2nal_OLG2_control.fasta	all	sas13	594	AAG	CTT	NA	166	---------:GGAAAGGTG:GGAGGGGTG:GGCAAAGTA:GGCAAGGTA:GGCAAGGTC:GGCAAGGTG:GGTTCAGTA:GGTTCGGTT	4:1:7:1:7:7:139:1:3	TRUE	1.62929	0.364646	0.99697	0.00909091	0.126543	0.0237313	0.0812705	0	dNNdNS	594	618.5	643	1000	5.49261	68.4132	2.75345	41.0994	0.0802858	0.0669949	1.19839	0.0132909	0.0175456	0.0161194	0.276481	1.4614e-05	0.0168486	0.430204	802	0	198	0.198	0.802	0.396
tmp_pal2nal_OLG2_control.fasta	all	sas13	595	GTG	CAC	NA	166	---------:AAAGTACGC:AAGGTACGC:AAGGTCCGC:AAGGTCCGT:AAGGTGCGA:AAGGTGCGC:AAGGTGCGT:GGGGTGCGT:TCAGTACGT:TCGGTTCGT	4:1:7:5:2:1:136:3:7:1:3	FALSE	1.63052	1	0.369478	0	0	0.212048	0	0	dNNdNS	595	619.5	644	1000	5.40176	68.9475	2.69598	40.4297	0.078346	0.0666832	1.1749	0.0116628	0.0180865	0.0166221	0.276252	2.1093e-05	0.0167963	0.487451	763	0	237	0.237	0.763	0.474
tmp_pal2nal_OLG2_control.fasta	all	sas13	596	CGC	GCG	NA	166	---------:GTACGCGGC:GTACGCGGG:GTACGTGCA:GTCCGCGGC:GTCCGCGGT:GTCCGTGGC:GTGCGAGGG:GTGCGCGGG:GTGCGCGGT:GTGCGTGGC:GTGCGTGGG:GTGCGTGGT:GTTCGTGGC:GTTCGTGGT	4:1:7:1:4:1:2:1:133:3:7:1:2:2:1	FALSE	1	1	0.996988	0.00301205	0	0.186126	0	0	dNNdNS	596	620.5	645	1000	5.40176	68.317	2.69598	41.0602	0.0790691	0.0656592	1.20424	0.0134099	0.0186827	0.0165349	0.294202	4.25409e-05	0.0173158	0.438675	793	0	207	0.207	0.793	0.414
tmp_pal2nal_OLG2_control.fasta	all	sas13	597	GGG	CCC	NA	166	---------:CGAGGGGTA:CGCGGCATT:CGCGGCGTA:CGCGGCGTG:CGCGGGGTA:CGCGGTGTA:CGCGGTGTG:CGTGCAACT:CGTGGCGTG:CGTGGCGTT:CGTGGCTTC:CGTGGGATC:CGTGGTGTT:CGTGGTTTC	4:1:1:1:3:140:3:1:1:2:7:2:1:2:1	TRUE	1.00301	1	0.996988	0	0.0120482	0.258708	0	0	dNNdNS	597	621.5	646	1000	5.53702	69.2725	2.91815	40.4086	0.0799309	0.072216	1.10683	0.00771492	0.01748	0.0178593	0.275137	5.75015e-05	0.0177398	0.66364	671	0	329	0.329	0.671	0.658
tmp_pal2nal_OLG2_control.fasta	all	sas13	598	GTA	TAC	NA	166	---------:GCAACTATC:GGCATTCTG:GGCGTACTG:GGCGTGCTG:GGCGTTCTA:GGCTTCGTA:GGGATCCTT:GGGGTACTG:GGTGTACTG:GGTGTGCTG:GGTGTTCTG:GGTTTCGTC	4:1:1:1:5:7:2:1:141:3:1:2:1	TRUE	1.09739	0.986948	0.915663	0	0.037678	0.210442	0.0350493	0	dNNdNS	598	622.5	647	1000	5.61639	69.9614	3.02192	40.3702	0.0802784	0.0748551	1.07245	0.00542331	0.0177063	0.0174781	0.253859	2.39372e-05	0.0183907	0.768075	638	0	362	0.362	0.638	0.724
tmp_pal2nal_OLG2_control.fasta	all	sas13	599	CTG	CAG	NA	166	---------:ACTATCTGG:ATCCTTTAC:ATTCTGTTC:GTACTGTTC:GTGCTGTTC:GTTCTATAT:GTTCTGTAC:GTTCTGTTT:TTCGTATGG:TTCGTCTGG	4:1:1:1:145:6:7:1:1:2:1	TRUE	1.65783	0.996373	0.018839	0.322356	0.0570281	0.0234392	0.000219058	0	dNNdNS	599	623.5	648	1000	5.63844	69.9085	3.03439	40.4324	0.0806545	0.0750487	1.0747	0.00560586	0.01721	0.0171598	0.259238	3.3893e-05	0.0183402	0.759864	618	0	382	0.382	0.618	0.764
tmp_pal2nal_OLG2_control.fasta	all	sas13	600	TTC	GAA	NA	166	---------:ATCTGGAAA:CTATATGAT:CTGTACGAC:CTGTTCGAC:CTGTTTGAC:CTTTACGAC:GTATGGACT:GTCTGGACC	4:1:7:1:152:1:1:2:1	TRUE	2.11345	0.51506	0.371486	0	0.192552	0.0899598	0	0	dNNdNS	600	624.5	649	1000	5.7024	69.3204	3.20217	41.3842	0.0822615	0.0773766	1.06313	0.00488488	0.0185431	0.0169475	0.248142	1.83257e-05	0.0175644	0.780926	616	0	384	0.384	0.616	0.768
tmp_pal2nal_OLG2_control.fasta	all	sas13	601	GAC	GTC	NA	166	---------:TACGACCAG:TATGATGAG:TGGAAAGAA:TGGACCGAA:TGGACTGAA:TTCGACCAG:TTTGACCAG	4:2:7:1:1:2:152:1	TRUE	1.67972	0.345382	0.9749	0	0.0477547	0.102519	0.0473165	0	dNNdNS	601	625.5	650	1000	5.58169	68.8877	3.34785	41.9986	0.0810259	0.0797134	1.01647	0.00131252	0.018365	0.0177886	0.231795	1.15882e-05	0.0177032	0.940899	550	0	450	0.45	0.55	0.9
tmp_pal2nal_OLG2_control.fasta	all	sas13	602	CAG	CTG	NA	166	---------:AAAGAAGAC:ACCGAAGAC:ACTGAAGAC:GACCAGAAC:GACCAGAAT:GATGAGAAT	4:1:1:2:153:2:7	TRUE	1.67871	0.0220884	0.987952	0.311245	0.045272	0.0473165	0.079226	0	dNNdNS	602	626.5	651	1000	5.62913	69.212	3.30053	42.0075	0.0813316	0.07857	1.03515	0.00276163	0.0178137	0.0167801	0.241836	1.86573e-05	0.0179151	0.877491	568	0	432	0.432	0.568	0.864
tmp_pal2nal_OLG2_control.fasta	all	sas13	603	AAC	GTT	NA	166	---------:CAGAACGGC:CAGAACGGT:CAGAATGGA:CAGAATGGC:GAAGACGGC:GAAGACGGT:GAGAATGGA	4:9:144:1:1:1:3:7	TRUE	1.68474	0.333333	0.981928	0	0	0.103176	0.0473165	0	dNNdNS	603	627.5	652	1000	6.08386	69.0333	3.22131	41.5196	0.0881293	0.0775852	1.1359	0.010544	0.0182547	0.0166957	0.268943	2.40451e-05	0.019534	0.58935	725	0	275	0.275	0.725	0.55
tmp_pal2nal_OLG2_control.fasta	all	sas13	604	GGT	ACC	NA	166	---------:AACGGCAAA:AACGGCAAG:AACGGTAAG:AATGGAAAG:AATGGCAAG:GACGGCCGT:GACGGTACT:GACGGTCGT	4:1:8:144:8:1:1:1:2	FALSE	1	1	1	0	0	0.210369	0	0	dNNdNS	604	628.5	653	1000	6.13175	69.0213	3.22159	41.5154	0.0888385	0.0775998	1.14483	0.0112387	0.017997	0.0172098	0.277507	3.70069e-05	0.0202218	0.578365	702	0	298	0.298	0.702	0.596
tmp_pal2nal_OLG2_control.fasta	all	sas13	605	AAG	CTT	NA	166	---------:GGAAAGCGC:GGAAAGCGT:GGCAAACGC:GGCAAGCGC:GGCAAGCGT:GGCCGTCAG:GGTAAGCGT:GGTACTAAT:GGTCGTCAG	4:7:1:1:4:5:1:144:1:2	TRUE	1.65763	0.349398	0.992972	0	0.0847024	0.0222709	0.0353414	0	dNNdNS	605	629.5	654	1000	6.17957	69.0496	3.23349	41.5033	0.0894947	0.0779091	1.14871	0.0115855	0.0190896	0.0178597	0.268834	1.92936e-05	0.019209	0.546421	732	0	268	0.268	0.732	0.536
tmp_pal2nal_OLG2_control.fasta	all	sas13	606	CGT	ACG	NA	166	---------:AAACGCTAT:AAGCGCTAC:AAGCGCTAT:AAGCGTTAT:ACTAATGCT:CGTCAGATC	4:1:9:2:150:1:3	TRUE	1.01807	0.977912	0.997992	0.0060241	0.0477547	0.167798	0.0118291	0	dNNdNS	606	630.5	655	1000	6.17661	68.4313	3.22224	41.475	0.09026	0.0776912	1.16178	0.0125688	0.0182474	0.0168805	0.272443	2.00535e-05	0.0198478	0.526564	759	0	241	0.241	0.759	0.482
tmp_pal2nal_OLG2_control.fasta	all	sas13	607	TAT	ATA	NA	166	---------:AATGCTGAT:CAGATCGAC:CAGATCGAT:CGCTACCCC:CGCTACCCG:CGCTATCCG:CGTTATCCG	4:1:2:1:7:2:3:150	TRUE	1.32932	0.993976	0.676707	0	0.0948521	0.13494	0.000219058	0	dNNdNS	607	631.5	656	1000	6.27764	69.0577	3.32512	41.4507	0.0909042	0.0802186	1.13321	0.0106856	0.0185312	0.0170342	0.270833	2.86227e-05	0.0194088	0.581939	728	0	272	0.272	0.728	0.544
tmp_pal2nal_OLG2_control.fasta	all	sas13	608	CCG	CGG	NA	166	---------:ATCGACGCT:ATCGATGCA:GCTGATGTA:TACCCCGCG:TACCCGGAA:TATCCGGAA:TATCCGGAC:TATCCGGCA:TATCCGGCC:TATCCGGCG:TATCCGGCT	4:2:1:1:7:2:5:1:2:1:143:1	TRUE	1.02008	0.672691	0.995984	0.311245	0.116247	0.0805403	0.0236583	0	dNNdNS	608	632.5	657	1000	6.18278	68.7284	3.3249	41.774	0.0899597	0.0795925	1.13025	0.0103671	0.0189752	0.0178016	0.267758	2.4303e-05	0.0198315	0.60114	710	0	290	0.29	0.71	0.58
tmp_pal2nal_OLG2_control.fasta	all	sas13	609	GCG	CGC	NA	166	---------:CCCGCGAAA:CCGGAAGTC:CCGGACTCC:CCGGCAACT:CCGGCCAGT:CCGGCGACT:CCGGCTACC:GACGCTGGC:GATGCAGGT:GATGTAGAT	4:7:7:1:2:1:143:1:2:1:1	TRUE	1.0743	0.967871	0.957831	0	0.11705	0.166411	0	0	dNNdNS	609	633.5	658	1000	6.08945	68.7164	3.30124	41.7488	0.0886171	0.079074	1.12069	0.00954309	0.0186659	0.0172466	0.273414	4.15187e-05	0.0193541	0.621957	712	0	288	0.288	0.712	0.576
tmp_pal2nal_OLG2_control.fasta	all	sas13	610	ACT	AGT	NA	162	---------:GAAGTCGGC:GACTCCGGC:GCAACTGGC:GCAGGT---:GCCAGTGGC:GCGAAAGGC:GCGACTGGC:GCTACCGGC:GCTGGC---:GTAGAT---	4:7:1:2:1:1:7:143:1:2:1	TRUE	1.66968	0.963855	0.366466	0	0.288572	0.123987	0.135232	0	dNNdNS	610	634.5	659	1000	6.06582	69.135	3.30191	41.3142	0.0877388	0.0799219	1.09781	0.00781681	0.0190308	0.0170956	0.253113	1.44299e-05	0.0195906	0.689887	676	0	324	0.324	0.676	0.648
tmp_pal2nal_OLG2_control.fasta	all	sas13	611	GGC	GCC	NA	162	---------:AAAGGCAGT:ACCGGCAGC:ACTGGCAGC:ACTGGCAGT:AGTGGCAGC:GAT------:GGC------:GGT------:GTCGGCAGC:GTCGGCAGT:TCCGGCAGT	4:7:1:139:6:1:1:2:1:5:2:1	FALSE	1	1	1	0	0	0	0	0	dNNdNS	611	635.5	660	1000	5.77725	68.4654	3.16668	41.9335	0.0843821	0.0755165	1.1174	0.00886556	0.0181854	0.0169698	0.274666	4.73755e-05	0.0195982	0.651005	684	0	316	0.316	0.684	0.632
tmp_pal2nal_OLG2_control.fasta	all	sas13	612	AGC	GCT	NA	162	---------:------ACA:------GCG:------TCC:GGCAGCACC:GGCAGCAGC:GGCAGCAGT:GGCAGCGCC:GGCAGTACC:GGCAGTGCA:GGCAGTGCC:GGCAGTGCG	4:1:1:2:139:1:1:5:5:1:3:7	FALSE	1.66667	0.333333	1	0	0	0.179127	0	0	dNNdNS	612	636.5	661	1000	5.80112	69.2628	3.16771	40.9376	0.0837553	0.0773789	1.0824	0.00637634	0.0184071	0.017504	0.275049	8.30857e-05	0.0193043	0.741168	636	0	364	0.364	0.636	0.728
tmp_pal2nal_OLG2_control.fasta	all	sas13	613	ACC	GGT	NA	162	---------:---ACACAA:---GCGCTG:---TCCCTG:AGCACCTAC:AGCAGCTAT:AGCAGTTAT:AGCGCCTAC:AGCGCCTAT:AGTACCTAC:AGTGCATAT:AGTGCCTAC:AGTGCGTCC	4:1:1:2:139:1:1:3:2:5:1:3:7	TRUE	1.01406	0.991968	0.993976	0	0.0251187	0.125082	0.20628	0	dNNdNS	613	637.5	662	1000	5.80112	69.2587	3.16771	40.275	0.0837602	0.078652	1.06495	0.00510815	0.0178887	0.0167556	0.26471	5.74441e-05	0.0195756	0.794135	655	0	345	0.345	0.655	0.69
tmp_pal2nal_OLG2_control.fasta	all	sas13	614	TAC	GTA	NA	166	---------:ACACAAGTA:ACCTACCTG:ACCTACCTT:AGCTATCTG:AGTTATCTG:GCATATATT:GCCTACATC:GCCTACATT:GCCTATATC:GCGCTGCTG:GCGTCCCTT:TCCCTGCTG	4:1:143:1:1:1:1:5:1:2:1:7:2	TRUE	1.03213	0.993976	0.965863	0.00803213	0.128149	0.0588536	0.033881	0.000730194	dNNdNS	614	638.5	663	1000	5.81444	69.9396	2.96143	39.2911	0.0831351	0.0753715	1.103	0.00776361	0.0187052	0.0181842	0.279058	7.73068e-05	0.0185903	0.676228	685	0	315	0.315	0.685	0.63
tmp_pal2nal_OLG2_control.fasta	all	sas13	615	CTG	CAG	NA	166	---------:CAAGTAGCA:CTGCTGACC:CTGCTGTCG:TACATCGTC:TACATTACC:TACCTGACA:TACCTGACC:TACCTTGTT:TATATCGTC:TATATTACC:TATCTGACC:TATCTGGTT:TCCCTTGTC	4:1:1:2:5:1:3:140:1:2:1:1:1:7	TRUE	1.68072	0.981928	0.0401606	0.297189	0.166484	0.136911	0.000657174	0	dNNdNS	615	639.5	664	1000	5.69967	71.0348	2.97448	38.8606	0.0802377	0.0765423	1.04828	0.00369536	0.018721	0.0168626	0.26932	9.92906e-05	0.0182143	0.839227	642	0	358	0.358	0.642	0.716
tmp_pal2nal_OLG2_control.fasta	all	sas13	616	ACC	GGT	NA	166	---------:ATCGTCGAC:ATTACCGAC:CTGACAGAC:CTGACCGAC:CTGACCGAT:CTGGTTGAT:CTGTCGGCC:CTTGTCGAC:CTTGTTGGC:GTAGCAGCT	4:7:2:3:141:1:1:2:7:1:1	TRUE	1.07631	0.993976	0.923695	0.0060241	0.176415	0.0934648	0.204819	0.000146039	dNNdNS	616	640.5	665	1000	5.53318	70.354	2.97383	39.8205	0.0786477	0.0746808	1.05312	0.00396683	0.0189106	0.0165405	0.269621	9.38669e-05	0.0185577	0.830737	580	0	420	0.42	0.58	0.84
tmp_pal2nal_OLG2_control.fasta	all	sas13	617	GAC	GTC	NA	162	---------:ACAGACTCG:ACCGAC---:ACCGACAGT:ACCGACCAG:ACCGACTCG:ACCGATAGC:GCAGCT---:GTCGACCAG:GTTGATAGC:GTTGGCGCT:TCGGCC---	4:3:1:1:1:140:1:1:14:1:1:2	TRUE	1.65863	0.349398	0.991968	0	0.0475356	0.0357065	0	0	dNNdNS	617	641.5	666	1000	5.51804	70.9484	2.76901	39.8766	0.0777753	0.0694394	1.12005	0.00833589	0.0180568	0.0171082	0.325207	0.000572954	0.0192769	0.665429	652	0	348	0.348	0.652	0.696
tmp_pal2nal_OLG2_control.fasta	all	sas13	618	TCG	CGA	NA	161	---------:GAC------:GACAGTGTT:GACCAGAGC:GACCAGTCT:GACTCGAGC:GACTCGAGT:GATAGCACC:GATAGCACT:GCC------:GCT------:GGCGCT---	4:1:1:14:1:96:47:1:1:2:1:1	TRUE	1.07819	0.453704	0.995885	0.472222	0.217775	0.0222376	0.0486926	0.0109654	dNNdNS	618	642.5	667	1000	5.4705	71.4565	2.76901	39.2179	0.0765571	0.0706056	1.08429	0.00595151	0.0185199	0.0173105	0.284771	0.000140325	0.0187748	0.751248	628	0	372	0.372	0.628	0.744
tmp_pal2nal_OLG2_control.fasta	all	sas13	619	AGC	GCT	NA	161	---------:AGCACCGGC:AGCACTGGT:AGTGTTGGC:CAGAGCGGA:CAGAGCGGC:CAGTCTGGC:GCT------:TCGAGCGGG:TCGAGTGGG	8:1:1:1:7:7:1:1:96:47	TRUE	1.66253	0.346791	0.987578	0.00310559	0.0602484	0.430901	0.0135093	0	dNNdNS	619	643.5	668	1000	5.25273	72.2692	2.72031	38.3311	0.0726828	0.0709688	1.02415	0.00171404	0.0193499	0.0180974	0.287289	0.000364019	0.0186245	0.926673	563	0	437	0.437	0.563	0.874
tmp_pal2nal_OLG2_control.fasta	all	sas13	620	GGG	CCC	NA	161	---------:ACCGGCAAG:ACTGGTAAG:AGCGGAAAA:AGCGGCAAG:AGCGGGAAG:AGTGGGAAG:GTTGGCAAG:TCTGGCAAG	9:1:1:7:7:96:47:1:1	FALSE	1	1	1	0	0	0.206599	0	0	dNNdNS	620	644.5	669	1000	5.26232	72.1804	2.76423	37.7698	0.0729052	0.0731863	0.996159	-0.000281105	0.0177689	0.0169594	0.266119	0.000181634	0.0193641	0.988418	492	0	508	0.508	0.492	0.984
tmp_pal2nal_OLG2_control.fasta	all	sas13	621	AAG	CTT	NA	161	---------:GGAAAAACG:GGCAAGACT:GGCAAGAGC:GGCAAGGAA:GGCAAGGAG:GGCAAGTCG:GGGAAGACC:GGGAAGACT:GGTAAGACT	9:7:1:1:2:5:1:12:131:1	FALSE	1.68841	0.333333	0.978261	0	0	0.0836957	0	0	dNNdNS	621	645.5	670	1000	5.26232	72.6804	2.76423	37.7698	0.0724036	0.0731863	0.989306	-0.000782651	0.0180023	0.0176177	0.264322	0.000181978	0.0193139	0.967676	463	0	537	0.537	0.463	0.926
tmp_pal2nal_OLG2_control.fasta	all	sas13	622	ACT	AGT	NA	161	---------:------AAC:------ACC:------AGC:AAAACGATG:AAGACCGCC:AAGACTGAG:AAGACTGCC:AAGACTGCT:AAGACTGTC:AAGAGCGTT:AAGGAAGTC:AAGGAGGCT:AAGGAGGTT:AAGTCGGTT	5:2:1:1:7:12:1:123:8:1:1:2:3:2:1	TRUE	1.59006	0.963768	0.443064	0.00310559	0.106522	0.305668	0.084705	0	dNNdNS	622	646.5	671	1000	5.26232	72.6769	2.76423	37.7734	0.0724072	0.0731794	0.989448	-0.000772215	0.0176974	0.0176667	0.27126	0.000264697	0.0191312	0.967803	502	0	498	0.498	0.502	0.996
tmp_pal2nal_OLG2_control.fasta	all	sas13	623	GCC	GGC	NA	161	---------:---AACTTG:---ACCATT:---AGCCTG:ACCGCCCTG:ACGATGCTG:ACTGAGCTC:ACTGCCCTG:ACTGCTCTG:ACTGTCCTG:AGCGTTCTG:GAAGTCCTC:GAGGCTCTC:GAGGTTCTC:TCGGTTCTG	5:2:1:1:12:7:1:123:8:1:1:2:3:2:1	TRUE	1.1596	0.941414	0.89899	0	0.28507	0.165115	0.125203	0	dNNdNS	623	647.5	672	1000	5.1558	72.1393	2.67953	38.2778	0.0714701	0.0700021	1.02097	0.00146794	0.0181361	0.0173509	0.274732	0.000202212	0.0201553	0.94194	519	0	481	0.481	0.519	0.962
tmp_pal2nal_OLG2_control.fasta	all	sas13	624	CTG	CAG	NA	165	---------:AACTTGGCT:ACCATTCCT:AGCCTGGGC:ATGCTGCGT:GAGCTCAAG:GCCCTGAAA:GCTCTCCAG:GCTCTGAAA:GTCCTCCAG:GTCCTGAAG:GTTCTCCAG:GTTCTGAAA	5:2:1:1:7:1:135:3:8:2:1:2:2	TRUE	1.68081	0.985859	0.0181818	0.315152	0.0248337	0.0916482	0	0.0239468	dNNdNS	624	648.5	673	1000	4.8929	72.7009	2.63259	37.6839	0.0673018	0.06986	0.963381	-0.00255819	0.0182318	0.0177004	0.286217	0.000762915	0.019663	0.896486	479	0	521	0.521	0.479	0.958
tmp_pal2nal_OLG2_control.fasta	all	sas13	625	AAA	TTT	NA	165	---------:ATTCCTGCG:CTCAAGGCG:CTCCAGGCC:CTGAAAGCC:CTGAAAGCG:CTGAAGGCG:CTGCGTGCG:CTGGGCGCT:TTGGCTGCT	5:1:1:7:2:143:1:7:1:2	TRUE	2.07374	0.361616	0.548485	0.0161616	0.326903	0.0328899	0.112786	0.0756837	dNNdNS	625	649.5	674	1000	4.86807	72.0201	2.63259	38.6657	0.0675932	0.0680861	0.992761	-0.000492884	0.0179125	0.0174892	0.276561	0.000331111	0.0184677	0.978708	484	0	516	0.516	0.484	0.968
tmp_pal2nal_OLG2_control.fasta	all	sas13	626	GCG	CGC	NA	165	---------:AAAGCCCAC:AAAGCGCAC:AAAGCGCAT:AAGGCGCAC:AAGGCGCAT:CAGGCCCAC:CAGGCCCAT:CCTGCGCAT:CGTGCGCAT:GCTGCTCAC:GGCGCTCAC	5:2:140:3:1:1:6:1:1:7:2:1	FALSE	1.01212	1	0.987879	0	0	0.137694	0	0	dNNdNS	626	650.5	675	1000	4.57731	71.6618	2.51981	38.1233	0.0638737	0.0660963	0.966374	-0.00222255	0.0184599	0.0176767	0.310845	0.00187811	0.0197665	0.910474	468	0	532	0.532	0.468	0.936
tmp_pal2nal_OLG2_control.fasta	all	sas13	627	CAC	GTG	NA	165	---------:GCCCACGAA:GCCCACGAG:GCCCATGAA:GCGCACGAA:GCGCATGAA:GCGCATGAG:GCGCATGGC:GCTCACGCC:GCTCACGCG	5:7:1:1:141:1:10:1:1:2	FALSE	1.74545	0.333333	0.921212	0	0	0.146046	0	0	dNNdNS	627	651.5	676	1000	4.73666	72.6275	2.56534	37.4546	0.0652185	0.0684919	0.952208	-0.00327335	0.017795	0.0178363	0.290244	0.00103544	0.0193902	0.865943	450	0	550	0.55	0.45	0.9
tmp_pal2nal_OLG2_control.fasta	all	sas13	628	GAA	TTC	NA	165	---------:CACGAAACC:CACGAAACT:CACGAGACG:CACGCCACC:CACGCGACC:CATGAAACC:CATGAAACG:CATGAGACC:CATGAGACG:CATGGCACT	5:144:4:1:1:2:1:1:3:7:1	TRUE	2.10505	0.349495	0.545455	0	0.0707317	0.145307	0	0	dNNdNS	628	652.5	677	1000	4.73666	71.882	2.56534	37.5192	0.0658949	0.0683739	0.963744	-0.00247899	0.0179196	0.0177529	0.275605	0.000470832	0.0197421	0.900073	416	0	584	0.584	0.416	0.832
tmp_pal2nal_OLG2_control.fasta	all	sas13	629	ACC	GGT	NA	165	---------:GAAACCGGC:GAAACCGGT:GAAACGGGC:GAAACTGGC:GAAACTGGT:GAGACCGGT:GAGACGGGT:GCCACCACC:GCGACCACC:GGCACTTTG	5:2:143:1:2:2:3:8:1:2:1	FALSE	1.0202	1	0.979798	0	0	0.159571	0	0	dNNdNS	629	653.5	678	1000	4.98234	71.4295	2.585	37.3758	0.0697518	0.0691623	1.00852	0.000589495	0.0185955	0.0181299	0.312775	0.0012622	0.0194589	0.975832	518	0	482	0.482	0.518	0.964
tmp_pal2nal_OLG2_control.fasta	all	sas13	630	GGT	ACC	NA	165	---------:ACCACCGTA:ACCACCGTT:ACCGGCGTT:ACCGGTGGG:ACCGGTGTG:ACCGGTGTT:ACGGGCGTC:ACGGGTATC:ACGGGTGTG:ACTGGCGTA:ACTGGCGTT:ACTGGTGTT:ACTTTGGTA	5:1:2:2:1:140:5:1:7:1:1:1:2:1	TRUE	1.0101	0.993939	0.993939	0.0020202	0.0478197	0.104361	0.0478197	0	dNNdNS	630	654.5	679	1000	5.0037	71.4275	2.71988	37.3778	0.0700528	0.0727673	0.962697	-0.00271445	0.0187202	0.0177355	0.28404	0.000700722	0.0209618	0.896966	453	0	547	0.547	0.453	0.906
tmp_pal2nal_OLG2_control.fasta	all	sas13	631	GTG	CAC	NA	165	---------:ACCGTATTC:ACCGTTTTC:GGCGTATAT:GGCGTCTAT:GGCGTTTAC:GGTATCTAC:GGTGGGTAC:GGTGTGTAC:GGTGTGTAT:GGTGTTTAC:TTGGTATTC	5:1:2:1:1:3:7:1:140:1:7:1	TRUE	1.66465	0.985859	0.349495	0	0.0855876	0.179453	0.0817443	0	dNNdNS	631	655.5	680	1000	4.968	72.3911	2.69616	37.0728	0.0686272	0.0727261	0.943639	-0.0040989	0.0177393	0.0184641	0.280195	0.00075772	0.0210291	0.845459	415	0	585	0.585	0.415	0.83
tmp_pal2nal_OLG2_control.fasta	all	sas13	632	TAC	GTA	NA	165	---------:ATCTACACC:GGGTACACC:GTATATACC:GTATTCCAC:GTCTATACC:GTGTACACC:GTGTATAGC:GTTTACACC:GTTTACAGC:GTTTTCCAC	5:7:1:1:2:1:140:1:2:8:2	TRUE	1.03434	0.987879	0.977778	0	0.0475979	0.0359202	0	0	dNNdNS	632	656.5	681	1000	4.88241	71.7265	2.61441	37.7233	0.0680698	0.069305	0.982178	-0.00123518	0.0171065	0.0173525	0.295532	0.000889211	0.0194072	0.949253	466	0	534	0.534	0.466	0.932
tmp_pal2nal_OLG2_control.fasta	all	sas13	633	ACC	GGT	NA	165	---------:TACACCGTA:TACACCGTT:TACAGCGTG:TACAGCGTT:TATACCGTG:TATACCGTT:TATAGCATC:TTCCACACC:TTCCACACT	5:143:7:7:1:1:1:1:3:1	TRUE	1.05253	0.947475	1	0	0.148707	0	0.0475979	0	dNNdNS	633	657.5	682	1000	4.8592	71.7287	2.62661	37.713	0.0677442	0.0696473	0.972675	-0.00190314	0.0184094	0.0173341	0.288213	0.000738564	0.019562	0.922498	492	0	508	0.508	0.492	0.984
tmp_pal2nal_OLG2_control.fasta	all	sas13	634	GTA	TAC	NA	165	---------:ACCGTAACC:ACCGTAATC:ACCGTGACC:ACCGTTCGG:ACCGTTGAT:AGCATCAAG:AGCGTGGAG:AGCGTGGAT:AGCGTTACC:CACACCAAC:CACACCAAT:CACACTGCT	5:142:1:1:7:1:1:6:1:1:2:1:1	TRUE	1.07879	0.99798	0.923232	0	0.0481153	0.243237	0.0591279	0	dNNdNS	634	658.5	683	1000	5.14077	72.6843	2.57901	37.0057	0.0707273	0.0696923	1.01485	0.00103501	0.0181261	0.0180053	0.316568	0.00134691	0.0204683	0.959671	543	0	457	0.457	0.543	0.914
tmp_pal2nal_OLG2_control.fasta	all	sas13	635	ACC	GGT	NA	165	---------:ACCAACCCA:ACCAATGCC:ACTGCTGGA:ATCAAGGAA:GTAACCGAA:GTAATCGAA:GTGACCGAA:GTGGAGCAG:GTGGATCAG:GTTACCGAG:GTTCGGCAG:GTTGATGAG	5:2:1:1:1:142:1:1:6:1:1:7:1	TRUE	1.06465	0.949495	0.971717	0.0141414	0.240798	0.182927	0.178788	0	dNNdNS	635	659.5	684	1000	5.31059	72.6909	2.726	37.0011	0.0730572	0.0736735	0.991635	-0.000616295	0.0179878	0.0186945	0.2891	0.000603413	0.0193968	0.974653	519	0	481	0.481	0.519	0.962
tmp_pal2nal_OLG2_control.fasta	all	sas13	636	GAA	TTC	NA	165	---------:AACCCAAGC:AAGGAAGTT:AATGCCAAC:ACCGAAGTA:ACCGAAGTC:ACCGAGGTT:ATCGAAGTA:CGGCAGGTA:GAGCAGGTC:GATCAGGTC:GATGAGGTC:GCTGGAGAA	5:2:1:1:142:1:1:1:7:6:1:1:1	TRUE	2.10202	0.321212	0.548485	0.0282828	0.219956	0.186031	0.00413895	0.00103474	dNNdNS	636	660.5	685	1000	5.08199	73.296	2.55941	37.0254	0.0693352	0.0691259	1.00303	0.000209317	0.0185648	0.0180972	0.31576	0.00149039	0.0208024	0.991972	526	0	474	0.474	0.526	0.948
tmp_pal2nal_OLG2_control.fasta	all	sas13	637	GTA	TAC	NA	165	---------:CAGGTAGCC:CAGGTCGCT:CCAAGCCTG:GAAGTAGCC:GAAGTCGCC:GAAGTTGCT:GAGGTCGCC:GAGGTTGCG:GCCAACCTG:GGAGAACAA	5:7:7:2:143:1:1:1:1:1:1	TRUE	1.06364	0.983838	0.952525	0	0.0692535	0.136659	0.0359202	0	dNNdNS	637	661.5	686	1000	4.88642	73.8545	2.55527	36.8102	0.0661628	0.0694174	0.953115	-0.00325463	0.0187665	0.017839	0.316983	0.00263983	0.0202083	0.872051	468	0	532	0.532	0.468	0.936
tmp_pal2nal_OLG2_control.fasta	all	sas13	638	GCC	GGC	NA	4	---------:AACCTGGCC:AGCCTGAAC:GAACAATCT:GTAGCC---:GTCGCC---:GTCGCT---:GTTGCG---:GTTGCT---	5:1:2:1:150:2:7:1:1	TRUE	1.05455	0.993939	0.943434	0.00808081	0.107243	0.137177	0	7.39098e-05	dNNdNS	638	662.5	687	1000	4.83056	73.8563	2.53035	36.7922	0.0654049	0.068774	0.951012	-0.00336911	0.0177005	0.0187023	0.300843	0.00157146	0.0192651	0.861172	465	0	535	0.535	0.465	0.93
tmp_pal2nal_OLG2_control.fasta	all	sas13	639	---	GTT	NA	4	---------:CAATCTAGC:CTGAACAGC:CTGGCCAGC:GCC---AAG:GCC---CAG:GCC---GCC:GCC---TCG:GCG---CAG:GCT---ACT:GCT---TCC	5:1:2:1:133:11:1:7:1:1:7	TRUE	1.5	0.541667	0.833333	0.125	1.16667	0.5	0.333333	0	dNNdNS	639	663.5	688	1000	4.78467	73.8262	2.65806	36.8366	0.0648099	0.0721581	0.898165	-0.00734819	0.0177716	0.0188578	0.283558	0.00153766	0.0196547	0.708505	351	0	649	0.649	0.351	0.702
tmp_pal2nal_OLG2_control.fasta	all	sas13	640	AAG	CTT	NA	4	---------:---AAGGCA:---AAGGCC:---AAGGCT:---ACTGCC:---CAGGCC:---GCCGCC:---TCCGCC:---TCGGCT:AACAGCGGC:GCCAGCGGT:TCTAGCGGT	5:1:129:3:1:12:1:7:7:2:1:1	TRUE	1.60606	0.352525	0.99596	0.0454545	0.359424	0.00849963	0.137768	0	dNNdNS	640	664.5	689	1000	3.618	73.3712	2.32473	36.9583	0.049311	0.0629014	0.783941	-0.0135904	0.0106317	0.0159952	0.290047	0.00687575	0.0187786	0.469238	252	0	748	0.748	0.252	0.504
tmp_pal2nal_OLG2_control.fasta	all	sas13	641	GCC	GGC	NA	4	---------:AAGGCA---:AAGGCC---:AAGGCT---:ACTGCC---:AGCGGCGTA:AGCGGTATT:AGCGGTGTA:CAGGCC---:GCCGCC---:TCCGCC---:TCGGCT---	5:1:129:3:1:2:1:1:12:1:7:7	TRUE	1.04343	1	0.956566	0	0.0475979	0.146933	0	0	dNNdNS	641	665.5	690	1000	3.25858	72.7733	2.18696	36.9541	0.0447771	0.0591803	0.756622	-0.0144032	0.00999006	0.0168168	0.313951	0.0159527	0.0185476	0.437423	214	0	786	0.786	0.214	0.428
tmp_pal2nal_OLG2_control.fasta	all	sas13	642	---	TAC	NA	4	---------:GCA------:GCC------:GCT------:GGCGTATAC:GGTATTTAC:GGTGTATAC	5:1:150:10:2:1:1	TRUE	1.25	0.916667	0.833333	0	0	0.5	0.5	0	dNNdNS	642	666.5	691	1000	3.25892	74.2636	2.18719	36.1141	0.0438832	0.0605631	0.724586	-0.0166799	0.0101085	0.0173039	0.274503	0.00829968	0.0179628	0.353105	173	0	827	0.827	0.173	0.346
tmp_pal2nal_OLG2_control.fasta	all	sas13	643	---	GTA	NA	4	---------:------TTC:------TTT:ATTTACTTA:GTATACCTG:GTATACTTG	5:149:12:1:2:1	FALSE	1	1	1	0	0	0	0	0	dNNdNS	643	667.5	692	1000	3.28354	74.0259	1.72339	36.2767	0.0443567	0.0475068	0.933691	-0.00315012	0.00992701	0.0110215	0.311871	0.00275489	0.0136577	0.817588	399	0	601	0.601	0.399	0.798
tmp_pal2nal_OLG2_control.fasta	all	sas13	644	TTC	GAA	NA	4	---------:---TTCGGC:---TTCGGT:---TTTGGG:---TTTGGT:TACCTGGGT:TACTTAGGT:TACTTGGGT	5:1:148:1:11:2:1:1	TRUE	2.16362	0.503049	0.327236	0.00609756	0.0356984	0.132151	0.023799	0.000295639	dNNdNS	644	668.5	693	1000	3.33171	74.6905	1.77156	36.2624	0.0446069	0.0488539	0.913067	-0.00424703	0.00953301	0.0107887	0.293783	0.00188384	0.0132974	0.749432	383	0	617	0.617	0.383	0.766
tmp_pal2nal_OLG2_control.fasta	all	sas13	645	GGT	ACC	NA	165	---------:CTGGGTGAC:TTAGGTTCT:TTCGGCGTG:TTCGGTATC:TTCGGTGTC:TTCGGTGTT:TTGGGTGAC:TTTGGGGTC:TTTGGTATC:TTTGGTGTC:TTTGGTGTG	5:2:1:1:140:7:1:1:1:3:1:7	FALSE	1	1	1	0	0	0.0241685	0	0	dNNdNS	645	669.5	694	1000	3.38054	74.6833	1.74799	36.2787	0.045265	0.0481822	0.939454	-0.00291722	0.00914714	0.0110447	0.277878	0.000722709	0.0129175	0.821329	403	0	597	0.597	0.403	0.806
tmp_pal2nal_OLG2_control.fasta	all	sas13	646	ATC	GAT	NA	165	---------:GGCGTGAAC:GGGGTCGAC:GGTATCGAC:GGTATCGAT:GGTGACGTG:GGTGTCAAC:GGTGTCAAT:GGTGTCGAT:GGTGTGGAT:GGTGTTAAC:GGTTCTGCA	5:1:1:140:3:3:5:2:1:7:1:1	TRUE	1.95556	0.69596	0.345455	0.0030303	0.135255	0.0402069	0.222173	0	dNNdNS	646	670.5	695	1000	3.38054	75.3751	1.74799	36.2536	0.0448495	0.0482156	0.930186	-0.00336612	0.0092242	0.0116908	0.299167	0.00187561	0.0125392	0.788355	378	0	622	0.622	0.378	0.756
tmp_pal2nal_OLG2_control.fasta	all	sas13	647	GAC	GTC	NA	165	---------:ATCGACGGC:ATCGACGGT:ATCGATGGC:GACGTGATG:GTCAACGGT:GTCAATGGT:GTCGACGCT:GTCGATGGT:GTGAACGGC:GTGGATGGC:GTTAACGGC:TCTGCATTG	5:17:123:3:3:5:2:1:1:1:7:1:1	TRUE	1.69192	0.349495	0.958586	0	0.0914265	0.146415	0.103769	0	dNNdNS	647	671.5	696	1000	3.60959	75.4688	1.52582	36.4584	0.0478288	0.0418508	1.14284	0.00597798	0.0103294	0.00926869	0.367783	0.00188756	0.0126309	0.636012	696	0	304	0.304	0.696	0.608
tmp_pal2nal_OLG2_control.fasta	all	sas13	648	GGT	ACC	NA	165	---------:AACGGCAAT:AACGGCAGT:AACGGTGCC:AATGGTAAC:GACGCTTCC:GACGGCACC:GACGGCGCC:GACGGTACC:GATGGCACA:GATGGCAGC:GATGGCGCA:GATGGTTCC:GCATTGCCA:GTGATGAGC	5:1:1:5:2:1:15:2:123:2:3:5:1:1:3	TRUE	1.04444	0.975758	0.977778	0.0020202	0.0597191	0.330525	0.047524	0	dNNdNS	648	672.5	697	1000	3.51816	75.5547	1.42205	36.3887	0.0465644	0.0390793	1.19154	0.00748509	0.00985204	0.00974135	0.419893	0.00454378	0.0121525	0.53794	730	0	270	0.27	0.73	0.54
tmp_pal2nal_OLG2_control.fasta	all	sas13	649	ACC	GGT	NA	165	---------:ATGAGCGAG:GCTTCCAAT:GGCAATGAC:GGCACAAAC:GGCACCAAC:GGCAGCAAT:GGCAGTGAC:GGCGCAAAC:GGCGCCAAC:GGTAACGAC:GGTACCAAC:GGTGCCGAC:GGTTCCAGT:TTGCCATTG	5:3:1:1:2:15:3:1:5:2:2:123:5:1:1	TRUE	1.0697	0.959596	0.970707	0	0.12099	0.110791	0.167997	0	dNNdNS	649	673.5	698	1000	3.57584	76.4612	1.47927	36.0899	0.0467667	0.0409885	1.14097	0.00577818	0.0102223	0.00974503	0.370692	0.00208429	0.0125116	0.644206	684	0	316	0.316	0.684	0.632
tmp_pal2nal_OLG2_control.fasta	all	sas13	650	AAC	GTT	NA	165	---------:AACGACTGG:AATGACTGG:ACAAACTGG:ACCAACTGG:AGCAATTGG:AGCGAGTTC:AGTGACTGG:CCATTGTTT:GCAAACTGG:GCCAACTGG:GCCGACTGG:TCCAATTGG:TCCAGTTGG	5:2:1:2:138:3:3:1:1:5:2:5:1:1	TRUE	1.68081	0.331313	0.985859	0.0020202	0.0718404	0.0576497	0.145676	0	dNNdNS	650	674.5	699	1000	3.47939	76.4037	1.34763	36.1151	0.0455395	0.0373149	1.22041	0.00822462	0.0102167	0.00940301	0.437751	0.0053049	0.012556	0.512444	733	0	267	0.267	0.733	0.534
tmp_pal2nal_OLG2_control.fasta	all	sas13	651	TGG	CCA	NA	4	---------:AACTGG---:AATTGG---:AGTTGG---:GACTGG---:GAGTTCGCT:TTGTTTGGT	5:147:4:1:9:3:1	TRUE	2.00404	0.0121212	0.983838	0	0.0951959	0.000221729	0	0	dNNdNS	651	675.5	700	1000	3.46912	75.7802	1.39645	36.0761	0.0457788	0.0387086	1.18265	0.00707014	0.00996647	0.00921172	0.426401	0.00554462	0.012995	0.586396	713	0	287	0.287	0.713	0.574
tmp_pal2nal_OLG2_control.fasta	all	sas13	652	---	AGC	NA	4	---------:TGG---AAC:TGG---AAT:TTCGCTGCT:TTCGCTGGT:TTTGGTGCT	5:154:7:1:2:1	FALSE	1.5	1	0.5	0	0.5	0	0	0	dNNdNS	652	676.5	701	1000	3.4224	74.8038	1.40032	36.0616	0.0457517	0.0388313	1.17822	0.00692041	0.00998854	0.00947388	0.413731	0.00440243	0.0127735	0.58797	698	0	302	0.302	0.698	0.604
tmp_pal2nal_OLG2_control.fasta	all	sas13	653	AAC	GTT	NA	4	---------:---AACGGA:---AACGGT:---AATGGC:---AATGGT:GCTGCTGAA:GCTGGTGAA:GCTGGTGAG:GGTGCTCAA	5:1:153:4:3:1:1:1:1	TRUE	1.67273	0.349495	0.977778	0	0.0478936	0.125203	0.0475979	0	dNNdNS	653	677.5	702	1000	2.97231	74.3355	1.48219	36.5299	0.0399851	0.0405748	0.985467	-0.00058969	0.00865295	0.00934708	0.296414	0.000885358	0.0106209	0.955723	453	0	547	0.547	0.453	0.906
tmp_pal2nal_OLG2_control.fasta	all	sas13	654	GGT	ACC	NA	165	---------:AACGGAGTA:AACGGTGCA:AACGGTGCC:AACGGTGCG:AACGGTGTG:AATGGCGCT:AATGGCGTA:AATGGCGTT:AATGGTGCC:AATGGTGCT:GCTCAAGCT:GCTGAAGAA:GGTGAAACC:GGTGAGACC	5:1:4:141:7:1:1:2:1:2:1:1:1:1:1	TRUE	1.02828	0.981818	0.987879	0.0020202	0.0478197	0.105469	0.0118995	7.39098e-05	dNNdNS	654	678.5	703	1000	3.03924	73.7118	1.60145	36.5071	0.0412314	0.0438669	0.939922	-0.00263543	0.00860391	0.010296	0.280984	0.000822495	0.0115479	0.819477	416	0	584	0.584	0.416	0.832
tmp_pal2nal_OLG2_control.fasta	all	sas13	655	GCC	GGC	NA	165	---------:CAAGCTTCT:GAAACCACT:GAAGAAAGC:GAGACCACT:GGAGTAGGC:GGCGCTAAC:GGCGTAGGT:GGCGTTAAC:GGTGCAGGT:GGTGCCAAC:GGTGCCGGC:GGTGCGAAT:GGTGCTAAC:GGTGTGGGT	5:1:1:1:1:1:1:2:1:4:142:1:7:1:1	TRUE	1.03939	0.99596	0.964646	0	0.0817443	0.212934	0.0240946	0	dNNdNS	655	679.5	704	1000	3.18547	74.3533	1.61394	36.4507	0.0428424	0.0442773	0.967591	-0.00143496	0.00911734	0.0102793	0.270192	0.000342124	0.0116468	0.901944	452	0	548	0.548	0.452	0.904
tmp_pal2nal_OLG2_control.fasta	all	sas13	656	AAC	GTT	NA	165	---------:ACCACTGGT:GAAAGCGGT:GCAGGTGGC:GCCAACGGG:GCCAACGGT:GCCGGCGGC:GCGAATGGT:GCTAACGGA:GCTAACGGT:GCTTCTGGT:GTAGGCGGG:GTAGGTGGC:GTGGGTGGC:GTTAACGGC	5:2:1:4:7:135:1:7:1:1:1:1:2:1:1	TRUE	1.64444	0.378788	0.973737	0.0030303	0.14878	0.185957	0.114708	0	dNNdNS	656	680.5	705	1000	3.30394	74.9497	1.69636	36.484	0.0440821	0.0464959	0.948087	-0.00241376	0.00872522	0.0103391	0.270397	0.000454418	0.0116423	0.835755	394	0	606	0.606	0.394	0.788
tmp_pal2nal_OLG2_control.fasta	all	sas13	657	GGT	ACC	NA	165	---------:AACGGAAGG:AACGGCAGA:AACGGGCGC:AACGGTCGC:AATGGTCGA:ACTGGTCGC:ACTGGTCGT:AGCGGTCGT:GGCGGCCGA:GGCGGGCGT:GGTGGCCGT:TCTGGTCGT	5:1:1:7:136:7:1:1:1:1:1:7:1	FALSE	1	1	1	0	0	0.202143	0	0	dNNdNS	657	681.5	706	1000	3.18131	75.0069	1.61677	36.467	0.0424136	0.044335	0.95666	-0.00192146	0.00869872	0.0100678	0.283465	0.000738477	0.010938	0.860554	416	0	584	0.584	0.416	0.832
tmp_pal2nal_OLG2_control.fasta	all	sas13	658	CGC	GCG	NA	165	---------:GGAAGGGCG:GGCAGAGCG:GGCCGAGCC:GGCCGTGCC:GGGCGCGCA:GGGCGTGCT:GGTCGAGCA:GGTCGCCAT:GGTCGCGCA:GGTCGTCAT:GGTCGTGAC	5:1:1:1:7:7:1:7:1:136:2:1	TRUE	1.00808	0.991919	0.970707	0.0292929	0.022912	0.209387	0	0.0240946	dNNdNS	658	682.5	707	1000	3.45744	75.655	1.70802	36.4526	0.0457	0.0468558	0.975334	-0.00115577	0.00921173	0.00989597	0.273628	0.000364612	0.0116015	0.920644	438	0	562	0.562	0.438	0.876
tmp_pal2nal_OLG2_control.fasta	all	sas13	659	GCA	TGC	NA	165	---------:AGAGCGCGT:AGGGCGCGT:CGAGCACGG:CGAGCCCGC:CGCCATCGT:CGCGCACGT:CGTCATCGT:CGTGACCGT:CGTGCCCGC:CGTGCTCGC	5:1:1:7:1:1:143:2:1:7:1	TRUE	1.49293	0.983838	0.523232	0	0.093422	0.16031	0.000665188	0	dNNdNS	659	683.5	708	1000	3.54041	76.2656	1.75642	35.8674	0.0464221	0.0489697	0.947977	-0.00254754	0.0094768	0.0101271	0.254443	0.00019478	0.0114379	0.823747	396	0	604	0.604	0.396	0.792
tmp_pal2nal_OLG2_control.fasta	all	sas13	660	CGT	ACG	NA	165	---------:CATCGTCTG:GACCGTATT:GCACGGTTG:GCACGTCTG:GCACGTTTG:GCCCGCCTA:GCCCGCCTG:GCGCGTCTA:GCGCGTCTC:GCTCGCCTG	5:3:1:7:129:14:1:7:1:1:1	FALSE	1	1	0.985859	0.0141414	0	0.180857	0	0	dNNdNS	660	684.5	709	1000	3.5072	75.7767	1.79188	36.3401	0.0462834	0.0493086	0.938647	-0.00302522	0.00925629	0.0100957	0.267627	0.000452679	0.0113769	0.79031	392	0	608	0.608	0.392	0.784
tmp_pal2nal_OLG2_control.fasta	all	sas13	661	CTG	CAG	NA	165	---------:CGCCTAGTC:CGCCTGGTA:CGCCTGGTG:CGGTTGGTC:CGTATTGTT:CGTCTAGTG:CGTCTCGTG:CGTCTGGTC:CGTCTGGTG:CGTCTGGTT:CGTTTGGTC	5:1:1:7:7:1:1:1:129:1:2:14	TRUE	1.79741	0.869056	0.00408968	0.329219	0.0238729	0.0121212	0.00103474	0.21833	dNNdNS	661	685.5	710	1000	3.5072	76.4516	1.79188	36.3461	0.0458748	0.0493005	0.930514	-0.00342568	0.00930811	0.00997447	0.252183	0.000224399	0.0118457	0.772434	369	0	631	0.631	0.369	0.738
tmp_pal2nal_OLG2_control.fasta	all	sas13	662	GTC	GAC	NA	165	---------:ATTGTTCTG:CTAGTCATG:CTAGTGCTC:CTCGTGCTC:CTGGTACTG:CTGGTCCTG:CTGGTCTTG:CTGGTGATC:CTGGTGCTG:CTGGTTCTG:TTGGTCCTG	5:1:1:1:1:1:126:3:2:6:2:21	FALSE	1.66263	1	0.337374	0	0	0.159424	0	0	dNNdNS	662	686.5	711	1000	4.15	76.2097	1.79084	37.2309	0.054455	0.0481011	1.13209	0.00635388	0.0118647	0.00953257	0.336403	0.000764614	0.0142253	0.655121	655	0	345	0.345	0.655	0.69
tmp_pal2nal_OLG2_control.fasta	all	sas13	663	CTG	CAG	NA	165	---------:GTACTGGAA:GTCATGGAA:GTCCTGGAA:GTCCTGGAG:GTCTTGGAA:GTGATCGAA:GTGCTCGAG:GTGCTGCAG:GTGCTGGAA:GTTCTGACT:GTTCTGCAG	5:1:1:140:7:3:2:2:1:5:1:2	TRUE	1.69495	0.971717	0.010101	0.323232	0.0384331	0.045085	0	0.035255	dNNdNS	663	687.5	712	1000	4.22316	76.2056	1.81402	37.8771	0.055418	0.0478923	1.15714	0.00752576	0.0121507	0.00922824	0.352848	0.00104018	0.0141801	0.595609	680	0	320	0.32	0.68	0.64
tmp_pal2nal_OLG2_control.fasta	all	sas13	664	GAA	TTC	NA	165	---------:ATCGAAGGC:ATGGAAGGC:CTCGAGGGC:CTCGAGGGT:CTGACTGGT:CTGCAGGGC:CTGGAAGGC:CTGGAAGGT:CTGGAGGGC:TTGGAAGGC	5:2:1:1:1:1:3:144:2:7:3	TRUE	2.12727	0.331313	0.535354	0.00606061	0.0133777	0.113525	0.0469327	0.0330377	dNNdNS	NA	NA	NA	NA	NA	NA	NA	NA	NA	NA	NA	NA	NA	NA	NA	NA	NA	NA	NA	NA	NA	NA	NA	NA
tmp_pal2nal_OLG2_control.fasta	all	sas13	665	GGC	GCC	NA	165	---------:ACTGGTGCA:CAGGGCGCC:GAAGGCGAA:GAAGGCGAG:GAAGGTGAG:GAGGGCGAG:GAGGGCGAT:GAGGGTGAG	5:1:3:1:149:2:1:7:1	FALSE	1	1	1	0	0	0.0475979	0	0	dNNdNS	NA	NA	NA	NA	NA	NA	NA	NA	NA	NA	NA	NA	NA	NA	NA	NA	NA	NA	NA	NA	NA	NA	NA	NA
tmp_pal2nal_OLG2_control.fasta	all	sas13	666	GAG	CTC	NA	165	---------:GGCGAATTC:GGCGAGTTC:GGCGAGTTT:GGCGATTTC:GGCGCCTTC:GGTGAGTTC:GGTGCATTC	5:1:149:1:7:3:3:1	TRUE	1.67071	0.349495	0.979798	0	0.161271	0.0250554	0	0	dNNdNS	NA	NA	NA	NA	NA	NA	NA	NA	NA	NA	NA	NA	NA	NA	NA	NA	NA	NA	NA	NA	NA	NA	NA	NA
tmp_pal2nal_OLG2_control.fasta	all	sas13	667	TTC	GAA	NA	165	---------:GAATTCCCG:GAGTTCCCA:GAGTTCCCC:GAGTTTCCA:GATTTCCCG:GCATTCCCA:GCCTTCCCG	5:1:145:7:1:7:1:3	FALSE	2.16667	0.5	0.333333	0	0	0.0121212	0	0	dNNdNS	NA	NA	NA	NA	NA	NA	NA	NA	NA	NA	NA	NA	NA	NA	NA	NA	NA	NA	NA	NA	NA	NA	NA	NA
tmp_pal2nal_OLG2_control.fasta	all	sas13	668	CCA	TGG	NA	165	---------:TTCCCAACC:TTCCCAACT:TTCCCAGCG:TTCCCCACC:TTCCCGACC:TTCCCGGCC:TTCCCGTCT:TTTCCAACT	5:11:134:1:7:1:3:7:1	FALSE	1.89091	0.977778	0.109091	0.0222222	0	0.201256	0	0	dNNdNS	NA	NA	NA	NA	NA	NA	NA	NA	NA	NA	NA	NA	NA	NA	NA	NA	NA	NA	NA	NA	NA	NA	NA	NA
tmp_pal2nal_OLG2_control.fasta	all	sas13	669	ACT	AGT	NA	165	---------:CCAACCTGC:CCAACCTGT:CCAACTTGC:CCAACTTGT:CCAGCGTGT:CCCACCTGC:CCCACCTGT:CCGACCTGT:CCGGCCTGT:CCGTCTTGT	5:9:2:134:1:1:2:5:1:3:7	TRUE	1.57374	0.978788	0.426263	0.0212121	0.0698448	0.243016	0.0574279	0	dNNdNS	NA	NA	NA	NA	NA	NA	NA	NA	NA	NA	NA	NA	NA	NA	NA	NA	NA	NA	NA	NA	NA	NA	NA	NA
tmp_pal2nal_OLG2_control.fasta	all	sas13	670	TGC	GCA	NA	165	---------:ACCTGCGAG:ACCTGTGAA:ACCTGTGAG:ACTTGCGAG:ACTTGTGAA:GCCTGTGAA:GCGTGTGAA:TCTTGTGAG	5:11:1:7:134:1:3:1:7	FALSE	1.5	0.5	1	0	0	0.214339	0	0	dNNdNS	NA	NA	NA	NA	NA	NA	NA	NA	NA	NA	NA	NA	NA	NA	NA	NA	NA	NA	NA	NA	NA	NA	NA	NA
tmp_pal2nal_OLG2_control.fasta	all	sas13	671	GAG	CTC	NA	165	---------:TGCGAGGCG:TGTGAAGCA:TGTGAAGCC:TGTGAAGCG:TGTGAAGCT:TGTGAGGCA:TGTGAGGCG:TGTGAGGCT	5:145:1:1:1:3:3:4:7	FALSE	1.68485	0.333333	0.981818	0	0	0.07051	0	0	dNNdNS	NA	NA	NA	NA	NA	NA	NA	NA	NA	NA	NA	NA	NA	NA	NA	NA	NA	NA	NA	NA	NA	NA	NA	NA
tmp_pal2nal_OLG2_control.fasta	all	sas13	672	GCG	CGC	NA	165	---------:GAAGCACAA:GAAGCCCTG:GAAGCGCTG:GAAGCTCTG:GAAGCTCTT:GAGGCACTC:GAGGCATTG:GAGGCGCTC:GAGGCGCTG:GAGGCTTTG	5:1:1:1:2:1:2:1:148:1:7	FALSE	1.05253	1	0.947475	0	0	0.170288	0	0	dNNdNS	NA	NA	NA	NA	NA	NA	NA	NA	NA	NA	NA	NA	NA	NA	NA	NA	NA	NA	NA	NA	NA	NA	NA	NA
tmp_pal2nal_OLG2_control.fasta	all	sas13	673	CTC	GAG	NA	165	---------:GCACAAGGC:GCACTCGGT:GCATTGGGC:GCCCTGGGC:GCGCTCGGC:GCGCTCGGT:GCGCTGGGG:GCGCTGGGT:GCTCTGGGC:GCTCTTGGT:GCTTTGGGC	5:1:2:1:1:140:8:1:1:2:1:7	TRUE	1.72121	0.945455	0.305051	0.0282828	0.0221729	0.145159	0.0782705	0.0149298	dNNdNS	NA	NA	NA	NA	NA	NA	NA	NA	NA	NA	NA	NA	NA	NA	NA	NA	NA	NA	NA	NA	NA	NA	NA	NA
tmp_pal2nal_OLG2_control.fasta	all	sas13	674	GGC	GCC	NA	165	---------:CAAGGCTTG:CTCGGCCTA:CTCGGCCTG:CTCGGCTTG:CTCGGTCTG:CTGGGCATG:CTGGGGCTG:CTGGGTCTG:CTTGGTTTG:TTGGGCCTG	5:1:1:136:3:10:3:1:1:1:8	FALSE	1	1	1	0	0	0.146933	0	0	dNNdNS	NA	NA	NA	NA	NA	NA	NA	NA	NA	NA	NA	NA	NA	NA	NA	NA	NA	NA	NA	NA	NA	NA	NA	NA
tmp_pal2nal_OLG2_control.fasta	all	sas13	675	CTG	CAG	NA	165	---------:GGCATGGTT:GGCCTAATC:GGCCTGATC:GGCCTGCTG:GGCTTGATC:GGCTTGGTC:GGGCTGATC:GGTCTGATC:GGTCTGATT:GGTTTGATC	5:3:1:137:7:3:1:1:9:2:1	TRUE	1.71545	0.95122	0.00609756	0.327236	0.0361419	0	0	0.0576497	dNNdNS	NA	NA	NA	NA	NA	NA	NA	NA	NA	NA	NA	NA	NA	NA	NA	NA	NA	NA	NA	NA	NA	NA	NA	NA
tmp_pal2nal_OLG2_control.fasta	all	sas13	676	ATC	GAT	NA	165	---------:ATGGTTCGC:ATGGTTCGT:CTAATCCGC:CTGATCCGC:CTGATCCGT:CTGATTCGT:CTGCTGCGG:TTGATCCGC:TTGATCCGT:TTGGTCCGT	5:1:2:1:139:8:2:7:3:1:1	TRUE	1.97778	0.688889	0.319192	0.0141414	0.15935	0.06068	0.0455285	0	dNNdNS	NA	NA	NA	NA	NA	NA	NA	NA	NA	NA	NA	NA	NA	NA	NA	NA	NA	NA	NA	NA	NA	NA	NA	NA
tmp_pal2nal_OLG2_control.fasta	all	sas13	677	CGC	GCG	NA	165	---------:ATCCGCGCT:ATCCGCTCC:ATCCGCTCT:ATCCGTACG:ATCCGTACT:ATCCGTTCC:ATTCGTACG:CTGCGGATG:GTCCGTTCT:GTTCGCAGC:GTTCGTAGC	5:1:4:138:6:1:2:2:7:1:1:2	FALSE	1	1	0.985859	0.0141414	0	0.230746	0	0	dNNdNS	NA	NA	NA	NA	NA	NA	NA	NA	NA	NA	NA	NA	NA	NA	NA	NA	NA	NA	NA	NA	NA	NA	NA	NA
tmp_pal2nal_OLG2_control.fasta	all	sas13	678	TCT	AGA	NA	165	---------:CGCAGCCCG:CGCGCTCCG:CGCTCCGCC:CGCTCTGCC:CGCTCTGCT:CGGATGGCG:CGTACGCCG:CGTACTCCA:CGTAGCCCG:CGTTCCGCC:CGTTCTCCT	5:1:1:4:136:2:7:8:1:2:2:1	TRUE	1.65253	0.524242	0.40202	0.421212	0.316408	0.102882	0.01966	0.152993	dNNdNS	NA	NA	NA	NA	NA	NA	NA	NA	NA	NA	NA	NA	NA	NA	NA	NA	NA	NA	NA	NA	NA	NA	NA	NA
tmp_pal2nal_OLG2_control.fasta	all	sas13	679	GCC	GGC	NA	165	---------:ACGCCGAAC:ACGCCGAAT:ACTCCAGCT:AGCCCGAAC:ATGGCGAAT:GCTCCGGAC:TCCGCCAAT:TCTCCTAAC:TCTGCCAAT:TCTGCTAAT	5:7:1:1:3:7:1:6:1:136:2	TRUE	1.01818	0.973737	0.981818	0.0262626	0.0213599	0.244568	0.134885	0.00266075	dNNdNS	NA	NA	NA	NA	NA	NA	NA	NA	NA	NA	NA	NA	NA	NA	NA	NA	NA	NA	NA	NA	NA	NA	NA	NA
tmp_pal2nal_OLG2_control.fasta	all	sas13	680	AAT	ATT	NA	165	---------:CCAGCTGGT:CCGAACGGC:CCGAATGGC:CCGGACGGT:CCTAACGGA:GCCAATGGC:GCGAATGGC:GCTAATGGC	5:1:10:1:1:1:142:7:2	TRUE	1.97374	0.337374	0.688889	0	0.0121212	0.135698	0.0240946	0	dNNdNS	NA	NA	NA	NA	NA	NA	NA	NA	NA	NA	NA	NA	NA	NA	NA	NA	NA	NA	NA	NA	NA	NA	NA	NA
tmp_pal2nal_OLG2_control.fasta	all	sas13	681	GGC	GCC	NA	164	---------:AACGGAACC:AACGGCACC:AACGGCACG:AACGGCACT:AATGGC---:AATGGCACC:AATGGCACG:AATGGCACT:GACGGTAGC:GCTGGTGTA	5:1:8:1:1:1:143:1:7:1:1	FALSE	1	1	1	0	0	0.036068	0	0	dNNdNS	NA	NA	NA	NA	NA	NA	NA	NA	NA	NA	NA	NA	NA	NA	NA	NA	NA	NA	NA	NA	NA	NA	NA	NA
tmp_pal2nal_OLG2_control.fasta	all	sas13	682	ACC	GGT	NA	164	---------:GGAACCATC:GGC------:GGCACCATC:GGCACCCTG:GGCACGATC:GGCACGCTG:GGCACTCTG:GGCACTTTG:GGTAGCCTG:GGTGTATTG	5:1:1:142:9:1:1:1:7:1:1	TRUE	1.03659	0.995935	0.96748	0	0.0243902	0.127787	0.0121951	0	dNNdNS	NA	NA	NA	NA	NA	NA	NA	NA	NA	NA	NA	NA	NA	NA	NA	NA	NA	NA	NA	NA	NA	NA	NA	NA
tmp_pal2nal_OLG2_control.fasta	all	sas13	683	ATC	GAT	NA	164	---------:ACCATCACC:ACCCTGGTC:ACCCTGGTG:ACGATCACT:ACGCTGGTC:ACTCTGGTC:ACTTTGGTG:AGCCTGAAC:GTATTGGTT	6:143:2:7:1:1:1:7:1:1	TRUE	2.00813	0.658537	0.292683	0.0406504	0.430271	0.00067335	0	0.0071824	dNNdNS	NA	NA	NA	NA	NA	NA	NA	NA	NA	NA	NA	NA	NA	NA	NA	NA	NA	NA	NA	NA	NA	NA	NA	NA
tmp_pal2nal_OLG2_control.fasta	all	sas13	684	ACC	GGT	NA	164	---------:ATCACCAAC:ATCACCAAT:ATCACCTGT:ATCACTAAT:CTGAACAAC:CTGGTCAAC:CTGGTGAAC:TTGGTGAAC:TTGGTTAAC	6:141:1:1:1:1:4:7:7:1	TRUE	1.08537	0.995935	0.918699	0	0.217941	0.178213	0.20612	0	dNNdNS	NA	NA	NA	NA	NA	NA	NA	NA	NA	NA	NA	NA	NA	NA	NA	NA	NA	NA	NA	NA	NA	NA	NA	NA
tmp_pal2nal_OLG2_control.fasta	all	sas13	685	AAC	GTT	NA	164	---------:AACAACATG:ACCAACATG:ACCAATATG:ACCTGTCTC:ACTAATATG:GTCAACATG:GTGAACATG:GTTAACATG	6:1:141:1:1:1:4:14:1	TRUE	1.66972	0.33435	0.995935	0	0.0121951	0.0361365	0.0121951	0	dNNdNS	NA	NA	NA	NA	NA	NA	NA	NA	NA	NA	NA	NA	NA	NA	NA	NA	NA	NA	NA	NA	NA	NA	NA	NA
tmp_pal2nal_OLG2_control.fasta	all	sas13	686	ATG	CAT	NA	164	---------:AACATGACC:AACATGACT:AATATGACG:AATATGACT:TGTCTCTTA	6:146:15:1:1:1	TRUE	2.66057	0.00609756	0.333333	0	0.0243902	0	0	0	dNNdNS	NA	NA	NA	NA	NA	NA	NA	NA	NA	NA	NA	NA	NA	NA	NA	NA	NA	NA	NA	NA	NA	NA	NA	NA
tmp_pal2nal_OLG2_control.fasta	all	sas13	687	ACC	GGT	NA	164	---------:ATGACCAGC:ATGACCTCC:ATGACGTCC:ATGACTGCG:ATGACTGGC:ATGACTTCC:ATGACTTCT:CTCTTATAC	6:3:143:1:7:1:5:3:1	TRUE	1.06544	1	0.93456	0	0.0133922	0.199087	0.0109981	0	dNNdNS	NA	NA	NA	NA	NA	NA	NA	NA	NA	NA	NA	NA	NA	NA	NA	NA	NA	NA	NA	NA	NA	NA	NA	NA
tmp_pal2nal_OLG2_control.fasta	all	sas13	688	TCC	GGA	NA	163	---------:ACCAGCACC:ACCAGCACT:ACCTCCACC:ACGTCCACC:ACTGCGACT:ACTGGCACT:ACTTCCACC:ACTTCTACC:ACTTCTACT:TTATAC---	6:2:1:143:1:7:1:5:1:2:1	TRUE	1.02439	0.978659	0.987805	0.00914634	0.0613497	0.115218	0.127712	0	dNNdNS	NA	NA	NA	NA	NA	NA	NA	NA	NA	NA	NA	NA	NA	NA	NA	NA	NA	NA	NA	NA	NA	NA	NA	NA
tmp_pal2nal_OLG2_control.fasta	all	sas13	689	ACC	GGT	NA	163	---------:AGCACCACC:AGCACTACC:GCGACTACC:GGCACTACG:TAC------:TCCACCACC:TCCACCACT:TCTACCACC:TCTACTACC:TCTACTACT	6:2:1:7:1:1:148:1:1:1:1	FALSE	1.04499	1	0.95501	0	0	0.126638	0	0	dNNdNS	NA	NA	NA	NA	NA	NA	NA	NA	NA	NA	NA	NA	NA	NA	NA	NA	NA	NA	NA	NA	NA	NA	NA	NA
tmp_pal2nal_OLG2_control.fasta	all	sas13	690	ACC	GGT	NA	163	---------:ACCACCCAA:ACCACCCAG:ACCACCTAC:ACCACCTAT:ACCACTCAA:ACTACCCAA:ACTACCCAG:ACTACCTAT:ACTACGCAG:ACTACTCAG	7:141:7:1:2:1:1:7:1:1:1	FALSE	1.00818	1	0.99182	0	0	0.0365069	0	0	dNNdNS	NA	NA	NA	NA	NA	NA	NA	NA	NA	NA	NA	NA	NA	NA	NA	NA	NA	NA	NA	NA	NA	NA	NA	NA
tmp_pal2nal_OLG2_control.fasta	all	sas13	691	CAA	TTG	NA	163	---------:ACCCAAGGC:ACCCAAGGT:ACCCAGGGC:ACCTACTCT:ACCTATAGC:ACCTATGCC:ACGCAGGGT:ACTCAAGGA:ACTCAGGGC	7:137:5:14:1:2:1:1:1:1	FALSE	2.53374	0.0245399	0.116564	0.325153	0.0479436	0.000227221	0.000227221	0.173294	dNNdNS	NA	NA	NA	NA	NA	NA	NA	NA	NA	NA	NA	NA	NA	NA	NA	NA	NA	NA	NA	NA	NA	NA	NA	NA
tmp_pal2nal_OLG2_control.fasta	all	sas13	692	GGC	GCC	NA	163	---------:CAAGGAAAC:CAAGGCAAC:CAAGGTAAC:CAGGGCAAC:CAGGGCAAT:CAGGGTAAC:TACTCTGGT:TATAGCGGC:TATGCCGGT	7:1:137:5:8:7:1:1:2:1	TRUE	1.01227	0.988753	0.99591	0.00306748	0.0246156	0.0944482	0.0362039	0	dNNdNS	NA	NA	NA	NA	NA	NA	NA	NA	NA	NA	NA	NA	NA	NA	NA	NA	NA	NA	NA	NA	NA	NA	NA	NA
tmp_pal2nal_OLG2_control.fasta	all	sas13	693	AAC	GTT	NA	163	---------:AGCGGCGAC:GCCGGTTCT:GGAAACTTC:GGCAACTTC:GGCAATTTC:GGTAACTTC:TCTGGTGAT	7:2:1:1:145:7:6:1	TRUE	1.66462	0.349693	0.985685	0	0.0481709	0.104976	0.0481709	0	dNNdNS	NA	NA	NA	NA	NA	NA	NA	NA	NA	NA	NA	NA	NA	NA	NA	NA	NA	NA	NA	NA	NA	NA	NA	NA
tmp_pal2nal_OLG2_control.fasta	all	sas13	694	TTC	GAA	NA	159	---------:AACTTCAAC:AACTTCAAT:AATTTCAAT:GGCGAC---:GGTGAT---:GGTTCT---	7:147:5:7:2:1:1	TRUE	2.15644	0.496933	0.343558	0.00306748	0.0845262	0.0243884	0.000227221	0	dNNdNS	NA	NA	NA	NA	NA	NA	NA	NA	NA	NA	NA	NA	NA	NA	NA	NA	NA	NA	NA	NA	NA	NA	NA	NA
tmp_pal2nal_OLG2_control.fasta	all	sas13	695	AAC	GTT	NA	159	---------:GAC------:GAT------:TCT------:TTCAACGAA:TTCAACGGC:TTCAACGGT:TTCAATGGC:TTCAATGGT	7:2:1:1:143:3:1:5:7	FALSE	1.69182	0.333333	0.974843	0	0	0.140435	0	0	dNNdNS	NA	NA	NA	NA	NA	NA	NA	NA	NA	NA	NA	NA	NA	NA	NA	NA	NA	NA	NA	NA	NA	NA	NA	NA
tmp_pal2nal_OLG2_control.fasta	all	sas13	696	GAA	TTC	NA	9	---------:AACGAA---:AACGGCGAT:AACGGTGAC:AATGGCGAC:AATGGT---	11:143:3:1:5:7	TRUE	2.04927	0.400419	0.550314	0	0.364302	0.00509514	0	0	dNNdNS	NA	NA	NA	NA	NA	NA	NA	NA	NA	NA	NA	NA	NA	NA	NA	NA	NA	NA	NA	NA	NA	NA	NA	NA
tmp_pal2nal_OLG2_control.fasta	all	sas13	697	---	GTC	NA	9	---------:------GAC:------GCT:GAA---GAC:GAA---GAT:GGCGACTCC:GGCGACTCT:GGCGATAGC:GGCGATTCC:GGT---GAT:GGTGACTCT	7:3:1:1:142:3:2:1:2:7:1	FALSE	1.77778	0.333333	0.888889	0	0	0.5	0	0	dNNdNS	NA	NA	NA	NA	NA	NA	NA	NA	NA	NA	NA	NA	NA	NA	NA	NA	NA	NA	NA	NA	NA	NA	NA	NA
tmp_pal2nal_OLG2_control.fasta	all	sas13	698	GAT	ATC	NA	9	---------:---GACACC:---GACAGC:---GACGGC:---GATGGA:---GATGGC:---GATGGT:---GCTGCT:GACTCCGGT:GACTCTGGT:GATAGCGGT:GATTCCGGT	7:1:2:1:1:138:10:1:3:3:1:2	TRUE	1.95092	0.360941	0.678937	0.00920245	0.117398	0.115883	0.104749	0	dNNdNS	NA	NA	NA	NA	NA	NA	NA	NA	NA	NA	NA	NA	NA	NA	NA	NA	NA	NA	NA	NA	NA	NA	NA	NA
tmp_pal2nal_OLG2_control.fasta	all	sas13	699	GGC	GCC	NA	163	---------:AGCGGTCCG:GACACCGTT:GACAGCCGT:GACGGCTCC:GATGGATCT:GATGGCTCG:GATGGTCCT:GATGGTTCG:GCTGCTCAG:TCCGGTCCG:TCTGGTCCA:TCTGGTCCT	7:1:1:2:1:1:138:7:3:1:5:2:1	TRUE	1.01227	0.99182	0.99591	0	0.0245399	0.227221	0.0363554	0	dNNdNS	NA	NA	NA	NA	NA	NA	NA	NA	NA	NA	NA	NA	NA	NA	NA	NA	NA	NA	NA	NA	NA	NA	NA	NA
tmp_pal2nal_OLG2_control.fasta	all	sas13	700	TCG	CGA	NA	163	---------:ACCGTTCTG:AGCCGTCTG:GCTCAGTTC:GGATCTTCG:GGCTCCTCT:GGCTCGTCC:GGTCCATCC:GGTCCGTCC:GGTCCTTCC:GGTCCTTCT:GGTTCGTCC	7:1:2:1:1:1:138:2:6:7:1:3	TRUE	1.05726	0.529652	0.94683	0.466258	0.0615769	0.0487011	0.194501	0.100356	dNNdNS	NA	NA	NA	NA	NA	NA	NA	NA	NA	NA	NA	NA	NA	NA	NA	NA	NA	NA	NA	NA	NA	NA	NA	NA
tmp_pal2nal_OLG2_control.fasta	all	sas13	701	TCC	GGA	NA	163	---------:CAGTTCGGT:CCATCCACC:CCGTCCACC:CCGTCCTCC:CCGTCCTCT:CCTTCCACC:CCTTCTACC:CGTCTGGGT:GTTCTGGGT:TCCTCTACC:TCGTCCACC:TCGTCCACT:TCTTCGACA	7:1:2:3:1:2:7:1:2:1:1:136:5:1	TRUE	1.02761	0.98773	0.969325	0.0153374	0.0484738	0.0712717	0.00386276	0.0328713	dNNdNS	NA	NA	NA	NA	NA	NA	NA	NA	NA	NA	NA	NA	NA	NA	NA	NA	NA	NA	NA	NA	NA	NA	NA	NA
tmp_pal2nal_OLG2_control.fasta	all	sas13	702	ACC	GGT	NA	163	---------:CTGGGTAAC:CTGGGTGGC:TCCACCACC:TCCACCACT:TCCACCGTT:TCCACCTCG:TCCACTTCG:TCCTCCACT:TCCTCTACT:TCGACAACC:TCTACCGTC:TCTACCTCT:TTCGGTGCT	7:1:2:7:4:1:136:5:1:2:1:1:1:1	TRUE	1.0317	0.993865	0.968303	0.00613497	0.0499129	0.137847	0.0818753	0	dNNdNS	NA	NA	NA	NA	NA	NA	NA	NA	NA	NA	NA	NA	NA	NA	NA	NA	NA	NA	NA	NA	NA	NA	NA	NA
tmp_pal2nal_OLG2_control.fasta	all	sas13	703	TCG	CGA	NA	163	---------:ACAACCGAG:ACCACCGTT:ACCACTGTC:ACCGTCACC:ACCGTTACC:ACCTCGGAG:ACCTCTGAG:ACTTCGGAA:ACTTCGGAG:GGTAACGAG:GGTGCTGAT:GGTGGCGAG:TCCACTGTC:TCTACTGTC	7:1:7:4:1:1:136:1:3:2:1:1:2:1:2	TRUE	1.04908	0.560327	0.95501	0.435583	0.114822	0.190638	0.166856	0.053397	dNNdNS	NA	NA	NA	NA	NA	NA	NA	NA	NA	NA	NA	NA	NA	NA	NA	NA	NA	NA	NA	NA	NA	NA	NA	NA
tmp_pal2nal_OLG2_control.fasta	all	sas13	704	GAG	CTC	NA	162	---------:AACGAG---:ACCGAGAAC:ACCGTTGGG:ACTGTCAAC:GCTGATACC:GGCGAGCAG:GTCACCAAT:GTTACCAAC:TCGGAAAAC:TCGGAGAAC:TCTGAGAAC	7:1:1:7:7:1:2:1:1:3:138:1	TRUE	1.66973	0.398773	0.931493	0	0.194047	0.212149	0.0243884	0	dNNdNS	NA	NA	NA	NA	NA	NA	NA	NA	NA	NA	NA	NA	NA	NA	NA	NA	NA	NA	NA	NA	NA	NA	NA	NA
tmp_pal2nal_OLG2_control.fasta	all	sas13	705	AAC	GTT	NA	162	---------:ACCAACCAC:ACCAATCAC:GAAAACCAC:GAG------:GAGAACCAC:GAGCAGTCC:GATACCAAC:GTCAACCAT:GTTGGGCAC	7:1:1:3:1:140:2:1:7:7	TRUE	1.6358	0.36214	0.997942	0.00411523	0.200215	0.0121923	0.10651	0	dNNdNS	NA	NA	NA	NA	NA	NA	NA	NA	NA	NA	NA	NA	NA	NA	NA	NA	NA	NA	NA	NA	NA	NA	NA	NA
tmp_pal2nal_OLG2_control.fasta	all	sas13	706	CAC	GTG	NA	162	---------:AACCACAAG:AACCATCGC:AATCACAAG:ACCAACGGT:CAGTCCAAC:GGGCACAAT	8:144:7:1:1:2:7	TRUE	1.70165	0.341564	0.95679	0	0.0261483	0.0831991	0.03512	0	dNNdNS	NA	NA	NA	NA	NA	NA	NA	NA	NA	NA	NA	NA	NA	NA	NA	NA	NA	NA	NA	NA	NA	NA	NA	NA
tmp_pal2nal_OLG2_control.fasta	all	sas13	707	AAG	CTT	NA	162	---------:------CAG:AACGGTACT:CACAAGGCA:CACAAGGCT:CACAATGCA:CATCGCGGC:CATCGCGGT:TCCAACACC	7:1:1:4:141:7:2:5:2	TRUE	1.64815	0.366255	0.985597	0	0.276129	0.0166398	0.0912507	0	dNNdNS	NA	NA	NA	NA	NA	NA	NA	NA	NA	NA	NA	NA	NA	NA	NA	NA	NA	NA	NA	NA	NA	NA	NA	NA
tmp_pal2nal_OLG2_control.fasta	all	sas13	708	GCT	AGC	NA	162	---------:---CAGTCC:AACACCTCC:AAGGCAGGA:AAGGCAGGC:AAGGCAGGT:AAGGCTGGC:AAGGCTGGT:AATGCAGGC:CGCGGCGGC:CGCGGTGGC:GGTACTTCT	7:1:2:1:1:2:3:138:7:2:5:1	TRUE	1.61861	0.993865	0.385481	0.00204499	0.105885	0.17034	0.0483981	0.000833144	dNNdNS	NA	NA	NA	NA	NA	NA	NA	NA	NA	NA	NA	NA	NA	NA	NA	NA	NA	NA	NA	NA	NA	NA	NA	NA
tmp_pal2nal_OLG2_control.fasta	all	sas13	709	GGT	ACC	NA	163	---------:ACCTCCAAC:ACTTCTAAC:CAGTCCAAC:GCAGGAAAT:GCAGGCAAC:GCAGGTAAC:GCTGGCAAT:GCTGGTAAC:GGCGGCAAC:GGTGGCAAC	7:2:1:1:1:8:2:3:138:2:5	TRUE	1.00409	0.996933	0.99591	0.00306748	0.0602136	0.236234	0.0361282	0	dNNdNS	NA	NA	NA	NA	NA	NA	NA	NA	NA	NA	NA	NA	NA	NA	NA	NA	NA	NA	NA	NA	NA	NA	NA	NA
tmp_pal2nal_OLG2_control.fasta	all	sas13	710	AAC	GTT	NA	3	---------:GGAAAT---:GGCAAC---:GGCAACAAT:GGCAAT---:GGTAAC---:GGTAACAAC:TCCAAC---:TCCAACACC:TCTAAC---	7:1:14:1:3:139:1:2:1:1	FALSE	1.67485	0.333333	0.99182	0	0	0.0481709	0	0	dNNdNS	NA	NA	NA	NA	NA	NA	NA	NA	NA	NA	NA	NA	NA	NA	NA	NA	NA	NA	NA	NA	NA	NA	NA	NA
tmp_pal2nal_OLG2_control.fasta	all	sas13	711	---	ATT	NA	3	---------:AAC---AAC:AAC---AAT:AAC---ACC:AACAACCGC:AACAATCGC:AACACCACC:AAT---AAC:AAT---AAT	7:146:7:3:1:1:1:3:1	TRUE	1.55556	0.555556	0.888889	0	0.666667	0.666667	0	0	dNNdNS	NA	NA	NA	NA	NA	NA	NA	NA	NA	NA	NA	NA	NA	NA	NA	NA	NA	NA	NA	NA	NA	NA	NA	NA
tmp_pal2nal_OLG2_control.fasta	all	sas13	712	AAC	GTT	NA	3	---------:------GAT:---AACCGC:---AACCGT:---AATAGG:---AATCGC:---ACCAAG:---ACCACC:---ACCTCC:AACCGCAAC:AATCGCAAT:ACCACCAAC	6:1:146:3:1:7:1:1:1:1:1:1	TRUE	1.65849	0.357873	0.98364	0	0.0731652	0.093918	0.0231766	0	dNNdNS	NA	NA	NA	NA	NA	NA	NA	NA	NA	NA	NA	NA	NA	NA	NA	NA	NA	NA	NA	NA	NA	NA	NA	NA
